# Sexually dimorphic renal expression of *Klotho* is directed by a kidney-specific distal enhancer responsive to HNF1b

**DOI:** 10.1101/2024.02.29.582831

**Authors:** Jakub Jankowski, Hye Kyung Lee, Chengyu Liu, Julia Wilflingseder, Lothar Hennighausen

## Abstract

Transcription enhancers are genomic sequences regulating common and tissue-specific genes and their disruption can contribute to human disease development and progression. *Klotho*, a sexually dimorphic gene specifically expressed in kidney, is well-linked to kidney dysfunction and its deletion from the mouse genome leads to premature aging and death. However, the sexually dimorphic regulation of *Klotho* is not understood. Here, we characterize two candidate *Klotho* enhancers using H3K27ac epigenetic marks and transcription factor binding and investigate their functions, individually and combined, through CRISPR-Cas9 genome engineering. We discovered that only the distal (E1), but not the proximal (E2) candidate region constitutes a functional enhancer, with the double deletion not causing *Klotho* expression to further decrease. E1 activity is dependent on HNF1b transcription factor binding site within the enhancer. Further, E1 controls the sexual dimorphism of *Klotho* as evidenced by qPCR and RNA-seq. Despite the sharp reduction of *Klotho* mRNA, unlike germline *Klotho* knockouts, mutant mice presented normal phenotype, including weight, lifespan, and serum biochemistry. Lastly, only males lacking E1 display more prominent acute, but not chronic kidney injury responses, indicating a remarkable range of potential adaptation to isolated *Klotho* loss, especially in female E1 knockouts, retaining renoprotection despite over 80% *Klotho* reduction.

## Supplemental Spreadsheet for "Sexually dimorphic renal expression of *Klotho* is directed by a kidney-specific distal enhancer responsive to HNF1b" (part 1 of 3)

### Sheet: WT M_vs_WT F
Gene	WT M1	WT M2	WT M3	WT M4	WT F1	WT F2	WT F3	WT F4	WT M	WT F	Fold	Base mean	log2(FC)	StdErr	Wald-Stats	P-value	P-adj
Ugt1a2	58.7303	53.2561	45.4443	49.6801	14290.7	15345.3	12996.3	12088.8	51.7777	13680.3	0.00378484	6574.76	8.04367	0.170729	47.1138	0	0
Xist	4.73631	4.53244	3.09848	9.51321	16058.3	11929.2	15505.7	16108.5	5.47011	14900.4	0.000367111	7196.47	11.4157	0.365338	31.2469	2.45755e-214	2.59345e-210
BC089597	929.264	747.852	813.866	825.535	9025.06	9758.11	7255.56	7344.68	829.129	8345.85	0.0993463	4520.31	3.33093	0.136765	24.3552	5.11099e-131	3.59576e-127
Chst11	2762.22	2904.16	3013.78	2677.44	481.805	425.259	468.706	541.866	2839.4	479.409	5.92271	1609.88	-2.56652	0.105973	-24.2186	1.41709e-129	7.47725e-126
Igf2	25.5761	43.0582	17.558	25.3686	793.506	889.178	973.033	854.268	27.8902	877.496	0.0317839	568.327	4.9878	0.211982	23.5294	2.04267e-122	8.62253e-119
Ccdc170	60.6248	41.925	42.3458	48.6231	626.252	624.709	613.067	617.432	48.3797	620.365	0.0779858	374.756	3.67308	0.160837	22.8373	1.95473e-115	6.8761e-112
Abcc3	64.4138	117.843	86.7573	89.8469	4162.34	3321.24	3072.83	2525.94	89.7154	3270.59	0.027431	1950.88	5.19194	0.232155	22.3642	8.79217e-111	2.65097e-107
Degs2	1516.57	1627.15	1691.77	1596.1	230.924	260.076	287.785	246.051	1607.9	256.209	6.27572	979.252	-2.64953	0.120488	-21.99	3.59336e-107	9.48019e-104
Serpinf2	10087.4	10416.7	11799	10586.1	1775.17	1703.67	1459.55	1085.57	10722.3	1505.99	7.11975	6364.97	-2.83181	0.129593	-21.8516	7.50454e-106	1.7599e-102
Cyp2e1	57262	41512.6	54138.6	46732	3372.64	3453.91	2636	3038.32	49911.3	3125.22	15.9705	27907.7	-3.99733	0.188771	-21.1756	1.60488e-99	3.38726e-96
Amacr	9565.45	8760.07	10755.8	9617.85	2382.42	2512.01	2193.54	2106.64	9674.8	2298.65	4.2089	6442.86	-2.07342	0.0984821	-21.0538	2.11265e-98	4.0536e-95
Cyp4a14	211.239	122.376	124.972	100.417	9459.35	9824.89	6147.54	6219.47	139.751	7912.81	0.0176614	4166.24	5.82124	0.283034	20.5673	5.38984e-94	9.47983e-91
Cyp4b1	130880	123251	148675	137354	4048.3	6776.9	5370.43	6694.99	135040	5722.66	23.5974	72935.5	-4.56054	0.227836	-20.0168	3.93459e-89	6.38795e-86
Ugt8a	7481.48	4900.7	5177.55	4910.93	427.638	524.545	342.155	526.199	5617.66	455.134	12.3429	3096.95	-3.6254	0.181905	-19.9302	2.22889e-88	3.36021e-85
Acsm2	190775	159890	181129	171505	52673.6	50549.6	51252	48070.3	175825	50636.4	3.4723	113430	-1.7959	0.0913689	-19.6554	5.19306e-86	7.30698e-83
Slc17a2	13.2617	7.93177	7.22978	5.28511	482.756	481.491	445.27	612.824	8.42708	505.585	0.016668	285.74	5.88816	0.309673	19.0141	1.30291e-80	1.7187e-77
LOC108167727	303.124	250.417	350.128	323.449	7.60245	4.39317	9.37411	7.37232	306.779	7.18551	42.6942	164.328	-5.4249	0.298183	-18.1932	5.84291e-74	7.25415e-71
Glt1d1	602.459	548.425	568.054	608.845	158.701	151.125	107.802	112.428	581.946	132.514	4.39158	350.833	-2.13458	0.119236	-17.9022	1.13362e-71	1.32923e-68
Cbr1	536.15	552.957	570.119	664.867	5532.68	5718.15	4007.43	3613.36	581.024	4717.91	0.123153	2907.28	3.02161	0.169097	17.8691	2.0516e-71	2.279e-68
Slc22a30	4705.05	3327.94	3876.19	3704.87	173.906	159.033	189.357	229.463	3903.51	187.94	20.77	2032.36	-4.37663	0.246385	-17.7634	1.35776e-70	1.43285e-67
Cyp4a32	681.082	687.797	704.387	880.5	34.211	45.689	27.1849	58.9786	738.441	41.5159	17.787	338.492	-4.1507	0.237018	-17.5122	1.15703e-68	1.16287e-65
Fbxo40	2525.4	2414.66	2626.47	2214.46	927.499	835.581	749.929	853.346	2445.25	841.589	2.90551	1624.28	-1.539	0.0891968	-17.254	1.04392e-66	1.0015e-63
Ces1f	34980.5	24198.7	29950.9	29436	4526.31	4266.65	3709.34	3924.84	29641.5	4106.78	7.2177	17830.6	-2.85155	0.170363	-16.7381	6.91256e-63	6.34333e-60
Timd2	3153.44	2009	2502.54	2365.62	262.285	190.664	196.856	237.757	2507.65	221.89	11.3013	1362.75	-3.49892	0.209486	-16.7024	1.258e-62	1.10631e-59
Arg2	76.7282	70.2528	79.5275	80.3337	480.855	508.729	455.582	528.043	76.7106	493.302	0.155504	302.501	2.68403	0.16191	16.5773	1.01683e-61	8.58452e-59
Ugt2b38	28603.5	15221.1	21939.3	18178.7	2171.45	2524.32	1730.46	2008.96	20985.6	2108.8	9.95148	11431.5	-3.31489	0.200556	-16.5285	2.28657e-61	1.85617e-58
Fmo5	2933.67	3523.97	3433.11	3213.35	466.6	450.739	394.65	384.282	3276.03	424.068	7.72524	2021.27	-2.94949	0.178594	-16.5151	2.85647e-61	2.23292e-58
Lipo3	2147.44	1364.26	2203.02	2142.59	282.241	242.503	233.415	336.362	1964.33	273.63	7.17876	987.538	-2.84413	0.172895	-16.45	8.38531e-61	6.32072e-58
Gm36130	33.1542	35.1264	51.6413	57.0792	325.005	260.076	279.349	271.854	44.2503	284.071	0.155772	167.424	2.68421	0.163526	16.4146	1.50305e-60	1.09391e-57
Acox3	8740.39	10420.1	11103.9	10637.9	3617.82	3545.29	3393.43	2856.77	10225.6	3353.33	3.04938	6837.09	-1.60846	0.0980579	-16.4031	1.81645e-60	1.27793e-57
Cndp2	42661.9	37015.3	48781.4	41089.7	6840.3	6638.96	5811.95	5414.97	42387	6176.55	6.86258	23785.6	-2.77875	0.169725	-16.3721	3.02731e-60	2.06111e-57
Abcb1b	212.187	162.035	190.04	160.667	951.257	1122.89	1304.88	1403.51	181.232	1195.63	0.151578	635.63	2.72001	0.168564	16.1364	1.41542e-58	9.33561e-56
Gm15348	285.126	266.281	342.898	281.168	7.60245	11.4222	16.8734	11.0585	293.868	11.7391	25.0332	166.575	-4.6455	0.290362	-15.999	1.29803e-57	8.30187e-55
Prlr	441.424	322.936	276.797	242.058	9675.07	9833.67	6925.59	7246.99	320.804	8420.33	0.0380987	4287.83	4.71362	0.294713	15.9939	1.40876e-57	8.74511e-55
Treh	3199.85	3060.53	3554.98	3405.73	1191.68	1185.28	1073.34	940.893	3305.27	1097.8	3.01082	2265.01	-1.59016	0.100572	-15.8111	2.60709e-56	1.57215e-53
Osbp2	966.208	1318.94	1471.78	1341.36	285.092	253.925	273.724	198.131	1274.57	252.718	5.04345	820.008	-2.33435	0.147932	-15.7799	4.28192e-56	2.5104e-53
Galns	4648.22	5998.68	6453.09	6148.7	1228.75	1322.34	1126.77	927.069	5812.17	1151.23	5.04865	3643.25	-2.33577	0.149298	-15.645	3.59383e-55	2.05004e-52
Kif20b	1151.87	768.248	1105.12	850.903	139.695	146.732	120.926	128.094	969.036	133.862	7.23908	561.619	-2.85597	0.183469	-15.5665	1.22963e-54	6.8296e-52
Csgalnact1	1165.13	824.904	1035.92	820.25	229.974	230.202	239.04	240.522	961.552	234.935	4.09285	545.374	-2.03403	0.132227	-15.3828	2.13447e-53	1.15513e-50
Slc22a29	201.767	116.71	111.545	113.101	890.437	867.212	1095.83	1394.29	135.781	1061.94	0.127861	592.092	2.96334	0.19559	15.1508	7.48397e-52	3.94892e-49
Cdh6	264.286	243.619	181.777	187.093	1259.16	1293.35	998.343	1080.97	219.194	1157.95	0.189294	685.904	2.40071	0.158485	15.1478	7.83003e-52	4.03075e-49
Capg	233.974	252.683	297.454	309.708	1697.25	1755.51	1313.31	1147.32	273.455	1478.35	0.184973	942.267	2.43508	0.161373	15.0898	1.89138e-51	9.50463e-49
Ces1g	4707.89	3338.14	3715.07	3666.81	156.801	216.144	112.489	115.193	3856.98	150.157	25.6864	1628.29	-4.68242	0.310848	-15.0634	2.81874e-51	1.3521e-48
Gm31369	21.787	18.1298	29.9519	34.8818	242.328	292.585	222.166	242.365	26.1876	249.861	0.104809	137.448	3.25338	0.215976	15.0636	2.80877e-51	1.3521e-48
Slc22a28	3951.03	2497.37	2973.5	2778.91	224.272	221.416	410.586	439.575	3050.21	323.962	9.41531	1718.11	-3.23535	0.215201	-15.0341	4.38931e-51	2.05868e-48
Gm34687	5.68357	9.06488	3.09848	3.17107	262.285	217.901	239.04	196.288	5.2545	228.878	0.0229576	122.979	5.46015	0.364529	14.9786	1.013e-50	4.64789e-48
Gsta4	843.063	582.418	653.778	644.784	3820.23	4263.13	2554.45	3382.05	681.011	3504.97	0.194299	1968.74	2.36293	0.159604	14.805	1.35997e-49	6.10715e-47
Ephx2	18182.7	12978.6	15585.3	14886.1	5127.85	6058.18	5222.32	5521.87	15408.2	5482.56	2.8104	10933.1	-1.4908	0.102564	-14.5354	7.229e-48	3.17865e-45
Atp11a	54241.2	79615.7	79255.9	73148.1	18454	18844.9	15962.2	12702.5	71565.2	16490.9	4.33967	44608.6	-2.11757	0.145973	-14.5067	1.0994e-47	4.7355e-45
Ugt1a1	51.1522	48.7237	23.755	30.6537	415.284	425.259	431.209	479.201	38.5711	437.738	0.0881146	218.45	3.50335	0.242431	14.4509	2.47334e-47	1.04405e-44
Gm30551	12.3144	14.7304	23.755	8.45618	168.204	168.698	146.236	187.073	14.814	167.553	0.088414	107.675	3.50107	0.244025	14.3472	1.11004e-46	4.50548e-44
Hrg	142.089	183.564	243.747	212.462	6.65214	6.15044	6.56188	5.52924	195.465	6.22343	31.408	95.2091	-4.97326	0.346614	-14.3481	1.09456e-46	4.50548e-44
Gm40228	224.501	189.229	335.668	360.445	4.75153	9.66497	5.62447	7.37232	277.461	6.85332	40.4856	124.701	-5.33168	0.372171	-14.3259	1.50756e-46	6.0035e-44
Erc2	1269.33	1210.16	1160.9	1146.87	409.582	437.56	353.404	362.165	1196.81	390.678	3.06343	812.725	-1.6149	0.112934	-14.2996	2.20136e-46	8.60407e-44
Cpox	3064.39	2784.05	3135.66	2871.93	1322.83	1303.01	1181.14	1177.73	2964.01	1246.18	2.37848	2207.53	-1.25016	0.0886264	-14.106	3.48895e-45	1.33887e-42
Acsm3	42995.3	24562.4	33897.3	29916.9	157.751	165.183	190.294	245.13	32843	189.59	173.232	13990.5	-7.43657	0.528764	-14.0641	6.31482e-45	2.38001e-42
Lap3	15603.3	13342.4	16210.2	15296.2	6216.9	6566.03	5818.51	5642.59	15113	6061.01	2.49348	11095.8	-1.31818	0.093738	-14.0624	6.4698e-45	2.39564e-42
Cyp7b1	8025.21	6176.58	7345.45	6648.67	144.447	125.645	134.05	138.231	7048.98	135.593	51.9863	3751.41	-5.70015	0.406316	-14.0288	1.03822e-44	3.77806e-42
Azgp1	3932.09	3168.17	3562.21	3624.53	185.31	202.964	214.667	268.168	3571.75	217.777	16.4009	1899.55	-4.0357	0.287977	-14.014	1.28045e-44	4.58055e-42
Acnat1	1464.47	1287.21	1108.22	1067.59	3632.07	3568.13	3573.41	3682.47	1231.87	3614.02	0.340859	2406.01	1.55239	0.111203	13.9599	2.73922e-44	9.63568e-42
Chst7	405.428	565.422	650.68	619.415	95.9809	93.1352	74.0555	48.8416	560.236	78.0033	7.18221	364.634	-2.84365	0.203979	-13.9409	3.57327e-44	1.23635e-41
Fbxl2	333.436	318.404	323.274	305.48	91.2294	57.1112	70.3058	82.0171	320.148	75.1659	4.25923	186.043	-2.09379	0.150407	-13.9208	4.7351e-44	1.61192e-41
Slco3a1	3839.25	5786.79	5855.09	5581.08	1462.52	1556.06	1277.69	1064.38	5265.55	1340.16	3.92904	3502.36	-1.97398	0.142175	-13.8842	7.90127e-44	2.64705e-41
Col19a1	179.98	216.424	277.83	292.795	23.7577	27.2377	22.4979	26.7247	241.757	25.0545	9.64927	152.789	-3.26834	0.236982	-13.7915	2.8672e-43	9.45548e-41
Kcnk1	717.078	695.729	685.796	771.627	2914.59	2989.11	2414.77	2381.26	717.557	2674.93	0.268252	1888.53	1.89834	0.14052	13.5094	1.37723e-41	4.47197e-39
Gm19950	2525.4	2567.63	2408.55	2346.59	494.159	415.594	481.829	623.883	2462.04	503.866	4.8863	1511	-2.2889	0.169449	-13.5079	1.40533e-41	4.49406e-39
A830021M18Rik	127.88	151.837	152.858	142.698	13.3043	19.3299	7.49929	7.37232	143.818	11.8765	12.1095	71.2249	-3.58816	0.267369	-13.4203	4.60136e-41	1.4495e-38
Slc30a2	1913.47	2356.87	2842.33	2468.15	812.512	861.061	842.733	656.137	2395.21	793.111	3.02001	1594.28	-1.59431	0.119455	-13.3465	1.24198e-40	3.85488e-38
Smarca2	9395.89	11553.2	11688.5	11001.5	4729.67	4649.73	4527.7	4793.85	10909.8	4675.24	2.33352	8007.47	-1.22244	0.0922541	-13.2507	4.46726e-40	1.36646e-37
Myof	1594.24	1417.52	1326.15	1306.48	2670.36	2937.27	2854.42	2938.79	1411.1	2850.21	0.495085	2050.19	1.01377	0.0766145	13.2321	5.72333e-40	1.72567e-37
Upp2	840.222	538.227	726.076	656.411	124.49	104.557	60.9317	72.8017	690.234	90.6952	7.61048	385.036	-2.9284	0.222943	-13.1352	2.06996e-39	6.15332e-37
Bhmt	69.1501	47.5906	32.0176	42.2809	455.197	417.351	407.774	338.205	47.7598	404.632	0.118033	187.686	3.07755	0.234359	13.1318	2.16456e-39	6.34516e-37
Slc47a1	28406.5	23125.6	24998.5	24160.4	11253.5	12093.5	12068.2	12756	25172.8	12042.8	2.09027	18688.9	-1.06373	0.0812626	-13.09	3.75606e-39	1.05701e-36
Kynu	196.083	130.308	108.447	128.957	1074.8	1013.07	1089.27	1365.72	140.949	1135.71	0.124106	635.964	3.00831	0.231377	13.0018	1.19528e-38	3.31942e-36
Hsd17b11	6610.94	7124.99	9437.96	7461.52	2038.41	1851.28	1572.98	1439.45	7658.85	1725.53	4.43856	4473.69	-2.15009	0.165621	-12.982	1.54768e-38	4.24224e-36
Elovl6	1399.11	882.692	745.7	786.425	3843.04	4410.74	4313.97	4273.18	953.481	4210.23	0.226468	2508.93	2.14191	0.165443	12.9465	2.46005e-38	6.65664e-36
Slco4c1	1512.78	1155.77	1178.45	1171.18	301.247	340.91	293.41	355.715	1254.55	322.82	3.88621	835.064	-1.95845	0.151646	-12.9146	3.72291e-38	9.94631e-36
Nat8f2	1805.48	1233.96	1455.25	1400.56	382.973	478.856	347.78	390.733	1473.81	400.085	3.68374	1068.19	-1.88113	0.145698	-12.9112	3.89436e-38	1.02743e-35
Padi2	26.5233	49.8568	48.5428	39.1098	228.073	241.624	231.541	192.602	41.0082	223.46	0.183515	134.856	2.45624	0.190443	12.8975	4.65004e-38	1.21165e-35
Agps	25069.3	16800.6	21470.4	18609.9	4874.12	5271.8	4320.53	5285.95	20487.6	4938.1	4.14887	12693.8	-2.05273	0.160095	-12.822	1.23517e-37	3.1792e-35
Gm31091	15.1562	16.9966	10.3283	11.6273	203.366	153.761	129.363	150.211	13.5271	159.175	0.0849824	79.9347	3.55872	0.278762	12.7662	2.53337e-37	6.44209e-35
AW822252	148.72	177.898	194.171	201.891	32.3104	36.024	22.4979	11.98	180.67	25.7031	7.02913	103.76	-2.80948	0.220638	-12.7335	3.85379e-37	9.56919e-35
Fcamr	3660.22	3344.94	3381.47	3701.69	499.861	494.671	593.381	635.863	3522.08	555.944	6.33532	2049.59	-2.66348	0.209441	-12.7171	4.75388e-37	1.16669e-34
Plppr4	161.035	120.11	123.939	133.185	403.88	443.71	431.209	396.262	134.567	418.765	0.321342	285.617	1.634	0.128959	12.6707	8.598e-37	2.08585e-34
Ankrd29	602.459	500.834	531.905	547.538	191.012	195.935	187.482	243.287	545.684	204.429	2.66931	397.621	-1.41734	0.111912	-12.6648	9.26968e-37	2.22325e-34
Gc	1271.23	836.235	824.194	801.223	4137.63	3910.8	3398.12	3641.93	933.22	3772.12	0.247399	2444.07	2.0144	0.16045	12.5547	3.74645e-36	8.88455e-34
Baat	53.994	45.3244	32.0176	29.5966	415.284	280.284	213.73	337.284	40.2331	311.645	0.129099	149.233	2.94984	0.236163	12.4907	8.39134e-36	1.96786e-33
Gm31774	131.669	123.509	187.974	155.382	5.70184	1.75727	11.2489	6.45078	149.634	6.28971	23.7903	75.1256	-4.58466	0.36732	-12.4814	9.4343e-36	2.18814e-33
Ldhd	19979.7	30095.4	32934.7	29951.8	7498.87	8184.48	6829.04	5024.24	28240.4	6884.16	4.10223	18924.2	-2.03638	0.164177	-12.4036	2.49884e-35	5.73266e-33
Tc2n	667.82	426.049	633.122	510.542	109.285	115.98	82.4922	130.859	559.383	109.654	5.10135	323.363	-2.35119	0.190025	-12.373	3.65744e-35	8.30042e-33
Kcnip2	25.5761	20.396	25.8206	31.7107	172.956	231.081	152.798	135.466	25.8758	173.075	0.149506	100.667	2.73991	0.221551	12.367	3.94507e-35	8.85794e-33
Pde6a	519.1	664.002	656.877	632.1	114.987	83.4702	135.925	128.094	618.02	115.619	5.34531	461.416	-2.41904	0.196523	-12.3092	8.08275e-35	1.79573e-32
Irf6	3022.71	2389.73	2592.39	2578.08	1214.49	1206.36	1003.03	993.42	2645.73	1104.33	2.39578	1907.7	-1.26073	0.102515	-12.298	9.28471e-35	2.04128e-32
Myh1	2.84179	1.13311	6.19695	0	222.372	152.882	181.858	205.503	2.54296	190.654	0.0133381	100.504	6.20082	0.504454	12.2921	9.98263e-35	2.1721e-32
Gbp3	396.903	265.148	330.504	332.962	2233.22	1512.13	1368.62	1628.36	331.379	1685.58	0.196596	979.752	2.34553	0.192026	12.2146	2.59636e-34	5.53522e-32
Arhgef39	382.694	416.984	434.819	399.555	171.055	159.911	157.485	163.113	408.513	162.891	2.50789	295.039	-1.32613	0.109101	-12.1551	5.38899e-34	1.1374e-31
Sepp1	94660.9	66039.9	87378	85610.4	30388.9	28911.5	23326.5	27109.9	83422.3	27434.2	3.04082	56207.7	-1.60447	0.132493	-12.1098	9.37129e-34	1.95832e-31
Kyat1	2134.18	2890.56	3489.92	3399.39	902.791	913.779	919.6	735.389	2978.51	867.89	3.4319	1986.34	-1.77886	0.147718	-12.0422	2.13099e-33	4.40948e-31
Mogat1	2981.98	2232.23	2560.37	2529.46	599.643	688.849	384.339	420.222	2576.01	523.263	4.92297	1719.09	-2.29938	0.192024	-11.9744	4.83762e-33	9.9129e-31
Acy3	32586.8	47430.8	49666.5	45977.3	11855.1	13038.1	9810.95	7756.6	43915.4	10615.2	4.13704	27302.8	-2.04858	0.171276	-11.9607	5.70697e-33	1.15819e-30
Gm27216	297.44	253.817	341.865	306.537	71.273	56.2326	50.6202	43.3124	299.915	55.3595	5.41758	190.893	-2.43901	0.204064	-11.9522	6.32209e-33	1.2708e-30
Znrf1	5741.36	4152.85	4828.46	4268.26	1257.26	1267.87	1231.76	1186.02	4747.73	1235.73	3.84206	2720.86	-1.94197	0.163196	-11.8996	1.18921e-32	2.36788e-30
Gm16010	176.191	194.895	181.777	186.036	656.662	722.237	1018.03	1024.75	184.725	855.42	0.215946	537.917	2.21174	0.1861	11.8847	1.42145e-32	2.80385e-30
Hacl1	1534.56	906.488	1092.73	1077.11	3900.06	3989.88	3438.42	3391.27	1152.72	3679.91	0.313248	2584.47	1.67381	0.141175	11.8563	1.99491e-32	3.89856e-30
Me1	10345.1	8916.44	9982.25	9145.36	4497.8	4930.89	4628.94	4709.07	9597.28	4691.68	2.0456	7306.81	-1.03256	0.087163	-11.8463	2.24841e-32	4.35367e-30
Acox1	49312.6	46930	54029.1	52041.5	21565.3	23961.2	17891.4	17820.7	50578.3	20309.7	2.49035	35831.1	-1.31634	0.111149	-11.843	2.33923e-32	4.48835e-30
Slc22a22	4919.13	2941.55	3633.48	3378.25	1125.16	1093.02	878.354	988.813	3718.1	1021.34	3.64042	2421.66	-1.86428	0.157938	-11.8039	3.72823e-32	7.08902e-30
Oat	6030.27	4371.54	5048.45	4643.5	12777.8	14653	11946.4	13486.7	5023.44	13216	0.380104	9669.91	1.39538	0.118547	11.7707	5.5262e-32	1.04139e-29
Olfm4	946.315	615.278	705.42	787.482	233.775	246.018	225.916	257.11	763.624	240.705	3.17245	489.337	-1.66642	0.141748	-11.7562	6.56055e-32	1.22537e-29
Ubiad1	2060.3	2554.03	2892.94	2721.83	1111.86	1179.13	1135.21	952.873	2557.28	1094.77	2.33591	1859.92	-1.22366	0.10425	-11.7378	8.16228e-32	1.51117e-29
Srd5a1	702.869	797.709	826.26	793.824	338.309	301.371	254.038	210.111	780.165	275.958	2.82712	533.232	-1.49908	0.128195	-11.6937	1.3725e-31	2.51896e-29
Gm42060	95.6735	158.635	186.941	159.61	0.950306	2.6359	2.81223	2.76462	150.215	2.29077	65.5742	58.7334	-6.02675	0.51635	-11.6718	1.77588e-31	3.23118e-29
Elovl2	758.757	582.418	615.564	538.025	1946.23	1948.81	1713.59	1824.65	623.691	1858.32	0.335621	1343.58	1.57421	0.135159	11.647	2.37607e-31	4.24995e-29
Hsd11b1	4956.08	3959.08	5743.54	4845.39	1123.26	1135.2	1336.75	1665.22	4876.02	1315.11	3.7077	3009.37	-1.89061	0.162585	-11.6284	2.95657e-31	5.24382e-29
Them7	4764.73	4107.52	4389.51	3900.41	1794.18	1802.08	1704.21	1658.77	4290.54	1739.81	2.4661	2959.49	-1.30233	0.112032	-11.6246	3.09002e-31	5.43484e-29
Slc5a8	15296.4	11482.9	12701.7	12077.5	4837.06	4648.85	3171.26	3349.8	12889.6	4001.74	3.22101	8569.4	-1.68753	0.145564	-11.5931	4.46705e-31	7.79187e-29
Ceacam2	404.481	395.455	302.618	271.655	1404.55	1273.14	1213.01	1256.98	343.552	1286.92	0.266957	807.394	1.90509	0.165149	11.5356	8.72531e-31	1.50948e-28
Gsta2	2646.65	1630.54	1736.18	1559.11	6540.01	7440.27	6015.37	7129.96	1893.12	6781.4	0.279164	4314.19	1.84043	0.15967	11.5264	9.70711e-31	1.66568e-28
Gm41713	12.3144	22.6622	10.3283	16.9124	157.751	167.819	145.299	192.602	15.5543	165.868	0.0937754	90.478	3.42789	0.29788	11.5076	1.20767e-30	2.05557e-28
Tmprss6	5.68357	16.9966	8.2626	5.28511	121.639	158.154	176.233	124.408	9.05698	145.109	0.0624152	79.7167	4.02741	0.351198	11.4676	1.91849e-30	3.23934e-28
Eri2	724.656	462.309	459.607	451.349	141.596	163.426	121.863	158.505	524.48	146.347	3.5838	296.669	-1.84216	0.160757	-11.4593	2.11332e-30	3.53997e-28
Slc7a12	150.615	79.3177	47.51	60.2503	7430.44	7676.63	5276.69	6008.44	84.4232	6598.05	0.0127952	3428.66	6.2871	0.54889	11.4542	2.24024e-30	3.72304e-28
Gm34861	153.456	169.966	146.661	132.128	35.1613	36.024	27.1849	27.6462	150.553	31.5041	4.77884	82.2757	-2.25471	0.197564	-11.4125	3.62033e-30	5.96959e-28
Dgkg	761.599	682.132	676.5	673.324	215.72	231.081	278.411	231.307	698.389	239.13	2.92055	426.685	-1.54668	0.135908	-11.3803	5.23921e-30	8.572e-28
Lyplal1	1222.92	787.511	926.444	821.307	3137.91	3270.28	2749.43	3178.39	939.544	3084	0.304651	2051.12	1.71402	0.151042	11.348	7.59216e-30	1.23262e-27
Hao2	10602.7	5429.86	5161.03	6063.08	27474.3	29927.2	26196.9	31038.4	6814.17	28659.2	0.237766	19260.9	2.07228	0.185104	11.1952	4.30487e-29	6.93578e-27
Cndp1	2107.66	2130.25	2162.74	2221.86	962.66	940.138	786.488	726.174	2155.63	853.865	2.52455	1620.82	-1.33595	0.11977	-11.1543	6.82185e-29	1.09077e-26
C1qtnf3	5002.49	3810.65	4812.96	4396.16	1546.15	1352.22	1356.43	1327.94	4505.57	1395.68	3.22821	3113.43	-1.69087	0.152072	-11.1189	1.01529e-28	1.61119e-26
Pank1	15279.3	11076.1	13301.8	12216	5079.39	5158.46	3679.34	3850.19	12968.3	4441.85	2.91958	8793.46	-1.54578	0.139631	-11.0705	1.74393e-28	2.74681e-26
Anxa13	424.374	351.264	447.213	398.498	100.732	101.922	102.178	108.742	405.337	103.393	3.92034	292.478	-1.97152	0.178309	-11.0568	2.03224e-28	3.17722e-26
Ugt1a7c	7319.5	5740.33	6249.62	6455.24	2600.99	2888.07	2501.95	2729.6	6441.17	2680.15	2.40329	4466.68	-1.26505	0.114495	-11.0489	2.21819e-28	3.44244e-26
Rnf180	229.237	158.635	327.406	293.852	55.1178	37.7813	35.6216	43.3124	252.283	42.9583	5.87274	123.178	-2.55635	0.231499	-11.0426	2.37954e-28	3.66588e-26
Ces2h	133.564	166.567	173.515	120.501	27.5589	21.9659	36.559	21.1954	148.537	26.8198	5.53832	85.7932	-2.47145	0.224087	-11.029	2.76895e-28	4.23488e-26
Cyp4a12a	1381.11	1798.24	2234	1601.39	11.4037	14.0581	12.1863	27.6462	1753.69	16.3236	107.433	907.871	-6.7469	0.613254	-11.0018	3.74548e-28	5.68721e-26
Eva1c	25.5761	29.4608	27.8863	20.0834	204.316	196.814	171.546	121.643	25.7517	173.58	0.148356	102.785	2.75456	0.250697	10.9876	4.38497e-28	6.61066e-26
Gm10639	78.6228	58.9217	47.51	57.0792	555.929	643.16	341.218	377.831	60.5334	479.535	0.126234	294.788	2.98374	0.272554	10.9473	6.84478e-28	1.02458e-25
Sdc2	4297.73	3286.02	3891.68	3635.1	1721	1592.96	1498.92	1800.69	3777.63	1653.39	2.28477	2704.51	-1.19229	0.109126	-10.9259	8.67102e-28	1.28881e-25
Ugt2b37	5488.44	3041.27	4664.24	4246.06	54.1675	56.2326	19.6856	30.4108	4360	40.1241	108.663	1983.53	-6.76337	0.62314	-10.8537	1.91549e-27	2.80752e-25
Dcst1	180.927	213.025	275.764	219.861	66.5214	39.5385	35.6216	51.6062	222.394	48.322	4.60234	126.046	-2.20408	0.204472	-10.7794	4.3072e-27	6.26949e-25
Fkbp5	2209.02	2304.74	3101.57	3112.93	704.177	658.097	853.044	902.188	2682.07	779.376	3.4413	2008.44	-1.78302	0.165526	-10.7718	4.67575e-27	6.75934e-25
Ccdc6	3820.31	4686.54	4641.52	4041	2007.05	2063.91	2097.93	1967.49	4297.34	2034.09	2.11266	3233.06	-1.0789	0.100209	-10.7665	4.95292e-27	7.11132e-25
Ttc39c	1428.47	1228.29	1551.3	1491.46	603.444	589.563	529.637	615.589	1424.88	584.559	2.43753	996.276	-1.28563	0.11951	-10.7575	5.46255e-27	7.79004e-25
Cd36	25626.3	15277.7	20934.3	18997.9	4891.23	5228.75	5012.34	5818.6	20209.1	5237.73	3.85836	12602.1	-1.94801	0.181257	-10.7472	6.10807e-27	8.65215e-25
0610031O16Rik	115.566	88.3825	140.464	107.816	11.4037	2.6359	7.49929	2.76462	113.057	6.07587	18.6076	52.4526	-4.2333	0.395764	-10.6965	1.05676e-26	1.48693e-24
Ces2c	4391.51	3352.87	4176.74	4049.45	1065.29	1059.63	866.168	822.935	3992.64	953.507	4.18732	2651.2	-2.06606	0.193281	-10.6894	1.14069e-26	1.5944e-24
Cyp2d9	4516.55	5820.78	5602.04	6057.8	433.34	539.481	270.912	229.463	5499.29	368.299	14.9316	3065.45	-3.90014	0.366452	-10.643	1.88017e-26	2.59365e-24
Hsd17b2	411.112	348.998	420.36	384.756	113.086	127.402	97.4908	77.4094	391.306	103.847	3.7681	246.592	-1.91351	0.179893	-10.6369	2.00684e-26	2.75041e-24
Ston2	1238.07	1535.36	1343.71	1402.67	3306.12	3669.18	3209.7	2830.97	1379.95	3253.99	0.42408	2324.73	1.23804	0.116418	10.6345	2.06037e-26	2.80556e-24
Nat8	2765.06	3080.92	3987.74	3511.43	1017.78	1095.66	778.051	816.485	3336.29	926.993	3.59904	2264.84	-1.84748	0.175065	-10.5531	4.9126e-26	6.60417e-24
Hpd	1275.96	1669.07	1900.4	1860.36	7435.2	6345.5	6087.55	5273.05	1676.45	6285.32	0.266724	3372.76	1.90673	0.181175	10.5242	6.68098e-26	8.92461e-24
Inmt	20225	19939.3	22757.3	22572.7	6228.31	6397.33	4342.09	3886.13	21373.6	5213.47	4.09969	14049.8	-2.0355	0.195603	-10.4063	2.32126e-25	3.08129e-23
Cbs	4665.27	7617.89	8193.4	7627.48	2293.09	2512.01	2543.2	1942.61	7026.01	2322.73	3.0249	4949.68	-1.59678	0.154057	-10.3649	3.5813e-25	4.66586e-23
Clip4	718.025	724.057	815.932	838.219	311.7	321.58	377.777	303.187	774.058	328.561	2.3559	528.381	-1.23635	0.119277	-10.3654	3.5625e-25	4.66586e-23
Slc22a2	8794.38	7965.76	8581.74	7757.49	3549.39	3799.21	3399.05	2837.42	8274.84	3396.27	2.43645	6122.99	-1.28479	0.124058	-10.3564	3.91575e-25	5.03938e-23
Acot3	444.266	295.742	408.999	473.546	2256.03	1903.12	1262.69	1320.57	405.638	1685.6	0.240649	1049.16	2.05429	0.198565	10.3456	4.3799e-25	5.60255e-23
Aldh3a2	11571.8	8698.88	9750.9	9277.49	4411.32	4664.67	4224.91	4535.82	9824.76	4459.18	2.20327	7392.16	-1.13971	0.110963	-10.2711	9.51537e-25	1.20983e-22
Spp2	4610.33	3959.08	4632.22	4728.06	9678.87	9836.31	8644.81	8531.62	4482.42	9172.9	0.488659	7093.72	1.033	0.100981	10.2297	1.46017e-24	1.84541e-22
Myom3	136.406	129.174	144.596	113.101	21.857	21.0872	27.1849	11.98	130.819	20.5273	6.37294	70.8153	-2.67363	0.262092	-10.2011	1.96027e-24	2.46271e-22
Fbp2	402.586	364.861	414.163	397.441	784.953	884.785	838.983	900.345	394.763	852.266	0.463192	652.965	1.10981	0.109433	10.1415	3.61501e-24	4.5147e-22
Nap1l5	201.767	148.437	198.302	195.549	433.34	447.225	405.899	401.792	186.014	422.064	0.440725	292.529	1.17884	0.116572	10.1125	4.86109e-24	6.03519e-22
Macrod2	6414.86	4270.69	5463.64	5200.55	2216.11	2199.22	1891.7	2257.77	5337.44	2141.2	2.49273	3813.38	-1.31786	0.130421	-10.1047	5.26607e-24	6.49975e-22
Aadat	10984.5	7257.57	8277.06	7309.31	28773.4	29938.6	23024.7	30397	8457.1	28033.4	0.301679	19593.4	1.72885	0.171114	10.1035	5.33048e-24	6.54099e-22
Gm39133	60.6248	78.1845	126.005	87.7329	11.4037	12.3009	5.62447	3.68616	88.1367	8.25379	10.6783	45.5807	-3.41118	0.338745	-10.0701	7.49206e-24	9.14031e-22
Msrb1	3462.24	3128.52	3912.34	3720.72	1559.45	1641.29	1662.97	1484.6	3555.96	1587.08	2.24057	2764.57	-1.16391	0.115872	-10.0448	9.67968e-24	1.17413e-21
Nat8f5	618.562	633.408	1012.17	903.755	161.552	192.421	104.99	181.543	791.973	160.127	4.94592	632.994	-2.30563	0.229817	-10.0324	1.09779e-23	1.324e-21
LOC108167577	156.298	84.9832	106.381	108.873	2.85092	0	0.937411	1.84308	114.134	1.40785	81.0695	55.848	-6.36912	0.636417	-10.0078	1.40878e-23	1.68942e-21
Gm34472	167.665	189.229	319.143	230.431	48.4656	48.3249	48.7454	57.1355	226.617	50.6678	4.4726	139.509	-2.16087	0.215942	-10.0067	1.42405e-23	1.69808e-21
Mfsd7c	550.359	490.636	557.726	544.367	1622.17	1482.26	1201.76	1032.12	535.772	1334.58	0.401454	963.411	1.31629	0.131661	9.99762	1.56097e-23	1.85088e-21
Hykk	11880.6	11816.1	11264	10320.8	5467.11	5347.37	4529.57	4194.85	11320.3	4884.73	2.3175	8268.3	-1.21256	0.121415	-9.98696	1.73833e-23	2.04967e-21
Slc6a4	149.667	139.372	129.103	143.755	418.135	403.293	322.469	315.167	140.475	364.766	0.385109	250.339	1.37606	0.137823	9.98424	1.78659e-23	2.09488e-21
Zfp385b	119.355	100.847	120.841	90.904	261.334	270.619	277.474	315.167	107.987	281.148	0.384091	189.188	1.37749	0.138152	9.97082	2.0453e-23	2.38498e-21
Gm29012	100.41	105.379	87.7901	93.018	28.5092	19.3299	14.0612	12.9016	96.6493	18.7005	5.16828	59.3098	-2.37166	0.238701	-9.93572	2.91056e-23	3.37529e-21
Foxq1	91.8844	134.84	114.644	121.558	544.525	409.443	470.58	466.299	115.731	472.712	0.244824	300.508	2.0325	0.20476	9.92627	3.20006e-23	3.67068e-21
Tmigd1	8278.13	4960.75	6265.12	6169.84	1623.12	1895.21	1367.68	1793.32	6418.46	1669.83	3.84377	4370.81	-1.94254	0.195719	-9.92515	3.23606e-23	3.6919e-21
Ctnna2	78.6228	71.3859	101.217	57.0792	2.85092	7.90771	5.62447	4.6077	77.0762	5.2477	14.6876	49.2314	-3.86733	0.389815	-9.92095	3.37523e-23	3.82998e-21
Cckar	3706.64	3567.03	3832.81	3383.53	1610.77	1512.13	1261.76	1062.54	3622.5	1361.8	2.66009	2602.35	-1.41149	0.142545	-9.90207	4.07756e-23	4.60219e-21
Gm41784	67.2556	81.5839	70.2321	70.8205	4.75153	3.51454	2.81223	2.76462	72.473	3.46073	20.9415	36.1373	-4.38912	0.443357	-9.89973	4.17388e-23	4.68585e-21
Gm39079	5273.41	4118.85	4715.88	4360.22	2163.85	2080.61	1903.88	2301.09	4617.09	2112.36	2.18575	3331.99	-1.12828	0.114128	-9.88607	4.78452e-23	5.34296e-21
Sucnr1	1617.92	1022.06	1347.84	1085.56	412.433	478.856	362.778	433.124	1268.35	421.798	3.007	797.883	-1.58858	0.160825	-9.8777	5.20129e-23	5.77781e-21
Aldh1b1	44.5213	50.9899	56.8054	60.2503	192.912	194.178	223.104	154.819	53.1417	191.253	0.277861	135.428	1.8497	0.187295	9.87587	5.29705e-23	5.85338e-21
Scg2	0	0	0	0	0	0.878634	967.408	1216.43	0	546.18	0	136.84	26.3058	2.66662	9.86486	5.91196e-23	6.49885e-21
Slc7a13	33548.2	20416.4	26573.6	24832.6	74.1239	43.9317	56.2447	76.4878	26342.7	62.697	420.159	13728.7	-8.71491	0.88423	-9.85593	6.46145e-23	7.02966e-21
Mgll	1089.35	1365.4	1394.31	1296.97	2618.09	2866.98	2976.28	2249.48	1286.51	2677.71	0.480451	2194.73	1.05805	0.107444	9.84746	7.02982e-23	7.60449e-21
Gsto1	775.808	576.753	628.99	568.678	1590.81	1698.4	1320.81	1350.06	637.557	1490.02	0.427885	1077.55	1.22368	0.124703	9.81273	9.92463e-23	1.0633e-20
Selenbp2	338.173	378.459	462.706	430.208	129.242	122.13	132.175	93.9971	402.386	119.386	3.37047	274.121	-1.75292	0.178752	-9.80644	1.0563e-22	1.12597e-20
Igf2bp1	161.035	218.69	227.222	172.295	45.6147	60.6258	48.7454	46.077	194.81	50.2657	3.87561	146.078	-1.95105	0.199323	-9.78836	1.26323e-22	1.33978e-20
Il5ra	270.917	139.372	167.318	209.291	24.708	25.4804	28.1223	57.1355	196.724	33.8615	5.80967	110.938	-2.54056	0.259846	-9.77715	1.41125e-22	1.48929e-20
Fzd3	311.649	302.54	262.338	262.142	516.967	583.413	559.635	650.607	284.667	577.655	0.492798	439.157	1.02074	0.104503	9.76758	1.55113e-22	1.62876e-20
Cmtm6	9569.24	7988.42	9738.51	8632.71	4325.79	4394.05	3973.69	3732.24	8982.22	4106.44	2.18735	6665.94	-1.12922	0.115984	-9.73607	2.11581e-22	2.19982e-20
Angptl7	336.278	582.418	744.667	693.407	122.59	173.091	134.05	152.054	589.193	145.446	4.05093	378.522	-2.01685	0.208818	-9.65844	4.52727e-22	4.68395e-20
Mgat4a	1368.79	997.136	1022.5	977.746	2538.27	2498.84	2241.35	2443	1091.54	2430.36	0.449127	1784.77	1.15404	0.11996	9.62023	6.56812e-22	6.69694e-20
Odc1	29965.7	21711.5	35226.6	29915.9	7228.03	8509.57	8412.33	9513.98	29204.9	8415.98	3.47017	19317.9	-1.79501	0.186799	-9.6093	7.30437e-22	7.41182e-20
Cyp4f14	49.2576	65.7203	46.4771	49.6801	226.173	188.906	194.044	146.525	52.7838	188.912	0.279409	116.545	1.84365	0.192107	9.597	8.23036e-22	8.31149e-20
Ogdhl	186.611	200.56	250.976	253.686	570.184	668.641	625.253	513.298	222.958	594.344	0.375133	456.151	1.41525	0.147739	9.57942	9.75907e-22	9.80833e-20
Cyp2d26	3161.01	3759.66	3809.06	3547.37	7466.56	7905.95	7584.59	6084.01	3569.27	7260.28	0.491617	5699.1	1.02454	0.106966	9.57821	9.87443e-22	9.87724e-20
Adrb2	341.014	368.261	508.15	471.432	120.689	130.038	153.735	139.153	422.214	135.904	3.10672	285.359	-1.63524	0.171127	-9.5557	1.22757e-21	1.22212e-19
2310015A16Rik	31.2597	32.8602	27.8863	30.6537	192.912	227.566	109.677	144.682	30.6649	168.709	0.181762	101.842	2.46137	0.258011	9.53978	1.43137e-21	1.41833e-19
Fhl1	4752.42	4882.57	5199.24	4710.09	2289.29	2124.54	2393.21	2261.46	4886.08	2267.12	2.15519	3808.65	-1.10785	0.116821	-9.48333	2.46301e-21	2.39559e-19
Fabp1	31.2597	49.8568	15.4924	21.1405	233.775	199.45	134.987	178.779	29.4373	186.748	0.157631	95.7728	2.67273	0.283625	9.42347	4.3644e-21	4.18704e-19
2210011C24Rik	148.72	117.843	155.957	127.9	28.5092	51.8394	39.3713	44.2339	137.605	40.9884	3.35716	89.1345	-1.74506	0.18534	-9.41545	4.71055e-21	4.49868e-19
Spp1	23166.2	14375.8	15239.3	15635.5	50401.4	51771.8	46571.5	50003.7	17104.2	49687.1	0.344238	32564.6	1.53848	0.163567	9.40583	5.16207e-21	4.90768e-19
Spidr	401.639	273.079	352.193	335.076	979.766	789.892	898.977	1302.14	340.497	992.693	0.343003	622.75	1.54222	0.165107	9.34077	9.56374e-21	9.05167e-19
Cyb5a	26628.5	17763.8	22332.8	20661.6	9293.04	9712.42	7781.45	9644.84	21846.7	9107.94	2.39864	15531.4	-1.26224	0.135895	-9.28834	1.56708e-20	1.46999e-18
Tmprss9	72.9392	193.762	190.04	221.975	16.1552	8.78634	18.7482	1.84308	169.679	11.3832	14.9061	77.6858	-3.90161	0.421273	-9.26147	2.01633e-20	1.88304e-18
Trdn	108.935	75.9183	141.497	95.1321	15.2049	14.0581	5.62447	5.52924	105.371	10.1042	10.4284	91.5844	-3.38165	0.365166	-9.26057	2.03348e-20	1.89069e-18
Tmem56	2197.65	1619.21	1794.02	1859.3	873.331	944.532	838.983	1006.32	1867.55	915.792	2.03927	1363.03	-1.0284	0.111093	-9.25707	2.10123e-20	1.93662e-18
Tmem26	916.003	728.589	855.179	644.784	336.408	277.648	341.218	367.695	786.139	330.742	2.37689	545.341	-1.25025	0.135533	-9.2247	2.84348e-20	2.58683e-18
Tm6sf2	62.5193	64.5872	66.1008	63.4214	217.62	236.353	201.543	164.034	64.1572	204.888	0.313134	133.079	1.67589	0.181928	9.21184	3.20569e-20	2.90383e-18
LOC328448	1292.07	1178.43	1099.96	1361.45	207.167	205.6	341.218	339.127	1232.98	273.278	4.5118	738.397	-2.17392	0.236741	-9.18269	4.2047e-20	3.7925e-18
Slc46a3	1059.04	993.737	1044.19	966.119	509.364	492.914	502.452	514.219	1015.77	504.737	2.01247	838.221	-1.00926	0.110094	-9.16726	4.85184e-20	4.35758e-18
Cadm1	1149.98	1018.67	1050.38	1030.6	579.687	493.792	353.404	422.987	1062.41	462.468	2.29725	796.67	-1.20019	0.130979	-9.16327	5.03463e-20	4.50188e-18
Scd1	12236.7	9666.56	6954.01	8166.56	47329.1	73916.8	35922.5	33308.1	9255.97	47619.1	0.194375	27902.8	2.36307	0.257898	9.16283	5.05518e-20	4.50188e-18
Dio1	428.163	298.008	327.406	307.594	2069.77	1928.6	1386.43	1398.9	340.292	1695.92	0.200653	1147.07	2.31661	0.253353	9.14383	6.02801e-20	5.34568e-18
Acot7	250.077	422.65	426.557	364.673	1410.25	1121.14	1641.41	1237.63	365.989	1352.61	0.270581	867.723	1.88679	0.206678	9.12912	6.9056e-20	6.09831e-18
9030619P08Rik	390.272	231.154	276.797	299.137	1541.4	1624.59	1165.2	1487.37	299.34	1454.64	0.205783	860.83	2.27988	0.250216	9.11161	8.11682e-20	7.13807e-18
Sh3bp2	512.469	713.859	639.319	796.995	217.62	180.999	182.795	153.897	665.66	183.828	3.62111	432.637	-1.85626	0.204043	-9.09739	9.2531e-20	8.10356e-18
Mettl7a3	17.0507	15.8635	27.8863	16.9124	185.31	154.64	130.3	124.408	19.4282	148.664	0.130685	96.386	2.93423	0.323012	9.08397	1.04683e-19	9.12995e-18
Nt5e	5596.43	3632.75	4577.48	4275.66	1617.42	1737.06	1783.89	1896.53	4520.58	1758.73	2.57037	3315.88	-1.36212	0.150085	-9.07565	1.13003e-19	9.81496e-18
LOC102638797	192.294	149.57	131.169	128.957	506.513	428.773	486.516	531.729	150.498	488.383	0.308155	321.636	1.69625	0.186941	9.07373	1.15013e-19	9.94864e-18
Ppt2	2236.49	3435.59	3668.59	3407.84	1455.87	1425.14	1363	1050.56	3187.13	1323.64	2.40785	2417.67	-1.26753	0.140085	-9.04834	1.45162e-19	1.25052e-17
Gm10845	128.828	97.4474	102.25	106.759	15.2049	21.0872	21.5605	27.6462	108.821	21.3747	5.09111	58.0933	-2.34828	0.26112	-8.99309	2.40371e-19	2.0623e-17
Gm1653	63.4666	66.8535	90.8886	75.0486	1.90061	1.75727	9.37411	4.6077	74.0643	4.40992	16.7949	41.3291	-4.07768	0.45439	-8.97396	2.86028e-19	2.43424e-17
Wfdc16	68.2029	54.3893	57.8382	65.5354	245.179	214.387	230.603	198.131	61.4914	222.075	0.276895	130.15	1.84995	0.206256	8.96921	2.98646e-19	2.52129e-17
Cpn1	1020.2	1279.28	1382.95	1337.13	3197.78	3336.17	3012.84	2184.05	1254.89	2932.71	0.427895	2104.3	1.225	0.136741	8.95856	3.28933e-19	2.76592e-17
Tmem178	1428.47	1144.44	1315.82	1254.69	628.152	633.495	510.889	563.983	1285.85	584.13	2.20132	980.354	-1.13862	0.12754	-8.92752	4.35649e-19	3.64874e-17
Dsg2	351.434	353.53	332.57	307.594	937.952	1014.82	752.741	695.763	336.282	850.32	0.395477	579.338	1.33844	0.150547	8.89051	6.08275e-19	5.07441e-17
Col6a6	145.878	149.57	189.007	127.9	33.2607	24.6018	44.0583	20.2739	153.089	30.5487	5.01131	80.6938	-2.32801	0.26277	-8.85952	8.03593e-19	6.67742e-17
Pla2g5	237.763	236.82	179.712	182.865	460.899	444.589	442.458	415.615	209.29	440.89	0.474698	315.239	1.07461	0.121477	8.8462	9.05519e-19	7.46558e-17
Fam25c	25.5761	36.2595	20.6565	48.6231	301.247	232.838	211.855	134.545	32.7788	220.121	0.148912	132.209	2.75158	0.311846	8.82353	1.1091e-18	9.10839e-17
Cyp11b1	0	0	0	0	0	0	3796.52	3919.31	0	1928.96	0	482.239	37.0787	4.20613	8.81538	1.19275e-18	9.75747e-17
Adamts8	40.7323	28.3277	48.5428	30.6537	142.546	196.814	184.67	144.682	37.0641	167.178	0.221705	107.379	2.16876	0.246303	8.80527	1.30534e-18	1.06373e-16
Gm36488	85.2536	129.174	98.1184	80.3337	0	0.878634	1.87482	1.84308	98.2201	1.14913	85.4731	44.7153	-6.4136	0.73144	-8.76845	1.81142e-18	1.47045e-16
Bco2	808.015	585.818	655.844	654.297	372.52	336.517	325.282	314.245	675.993	337.141	2.00508	494.522	-1.00522	0.115179	-8.72745	2.60472e-18	2.09607e-16
Smlr1	328.7	288.943	319.143	294.909	160.602	150.246	129.363	144.682	307.924	146.223	2.10585	250.494	-1.07552	0.123239	-8.72714	2.61189e-18	2.09607e-16
Slc17a3	29294.1	20096.8	24287.9	20271.6	8153.63	7850.6	7774.89	9830.07	23487.6	8402.3	2.79538	16199.3	-1.48307	0.170077	-8.71995	2.78313e-18	2.22503e-16
Gm40105	2.84179	2.26622	1.03283	1.05702	59.8693	62.383	72.1807	94.9186	1.79946	72.3379	0.0248758	31.8373	5.31669	0.609929	8.7169	2.85931e-18	2.27731e-16
Asxl3	312.597	399.988	241.681	282.225	76.9748	77.3198	94.6785	90.3109	309.123	84.821	3.64441	204.285	-1.8652	0.214389	-8.70004	3.31754e-18	2.63233e-16
Pecr	8222.24	7248.5	8391.7	7372.74	3528.49	3688.51	3079.4	3133.24	7808.79	3357.41	2.32584	5818.48	-1.21776	0.140058	-8.69471	3.47708e-18	2.74859e-16
Itih1	264.286	231.154	200.368	205.062	96.9312	77.3198	69.3684	57.1355	225.218	75.1887	2.99537	148.952	-1.58434	0.182337	-8.68909	3.65344e-18	2.87722e-16
Hunk	539.94	601.681	639.319	484.117	262.285	283.799	291.535	238.679	566.264	269.074	2.10449	412.183	-1.07301	0.123554	-8.68455	3.80231e-18	2.98333e-16
Angptl3	279.442	191.495	192.105	170.181	551.178	597.471	602.755	696.684	208.306	612.022	0.340357	426.624	1.55269	0.179082	8.67027	4.3109e-18	3.34642e-16
Dnajc22	2498.88	2500.77	3046.83	2771.51	1453.97	1532.34	1194.26	1071.75	2704.5	1313.08	2.05966	2254.41	-1.0423	0.120386	-8.65799	4.80151e-18	3.71211e-16
Socs2	366.591	265.148	245.812	239.944	817.263	758.261	740.555	701.292	279.374	754.343	0.370354	570.583	1.43133	0.165522	8.64737	5.26998e-18	4.05942e-16
Kyat3	2017.67	1352.93	1464.55	1461.86	3733.75	4193.72	3158.14	4113.76	1574.25	3799.84	0.414294	2767.1	1.27087	0.147012	8.6447	5.39477e-18	4.14043e-16
Hmgcs2	328.7	217.557	235.484	260.028	1692.5	1730.91	829.609	672.724	260.442	1231.43	0.211495	1053.04	2.24055	0.259653	8.62899	6.18978e-18	4.73339e-16
Tenm4	238.71	387.523	287.125	336.133	1187.88	1345.19	954.285	732.624	312.373	1055	0.29609	715.477	1.75728	0.203691	8.62719	6.28799e-18	4.79113e-16
Dnph1	448.055	438.513	575.284	571.849	236.626	248.653	229.666	194.445	508.425	227.348	2.23633	386.13	-1.16092	0.13464	-8.62237	6.55802e-18	4.97891e-16
Gm15638	764.441	499.701	610.4	617.301	258.483	207.358	271.849	302.265	622.961	259.989	2.39611	442.463	-1.26245	0.146479	-8.61864	6.77545e-18	5.12554e-16
Kcnk5	4933.34	6868.91	6857.96	7291.34	2545.87	2262.48	2807.55	3065.04	6487.89	2670.24	2.42971	4747.15	-1.28074	0.148847	-8.60442	7.67006e-18	5.78158e-16
Etnppl	593.933	540.493	560.824	594.047	269.887	286.435	194.982	187.994	572.324	234.824	2.43724	420.646	-1.28495	0.149511	-8.59436	8.37337e-18	6.28927e-16
G630018N14Rik	2.84179	3.39933	1.03283	2.11405	70.3227	43.0531	50.6202	73.7232	2.347	59.4298	0.0394919	32.9484	4.66715	0.545673	8.55302	1.19907e-17	8.9426e-16
Dfnb59	2.84179	3.39933	11.3611	12.6843	57.0184	72.9266	59.9943	67.2724	7.57162	64.3029	0.117749	38.1915	3.0926	0.362167	8.53914	1.35221e-17	1.00492e-15
Nudt19	19200.1	12788.3	18248	16544.5	6234.96	6151.32	4322.4	5634.3	16695.2	5585.74	2.98889	12540.3	-1.57963	0.185155	-8.53138	1.44613e-17	1.07095e-15
Lrp8	67.2556	64.5872	65.068	57.0792	263.235	228.445	204.356	181.543	63.4975	219.395	0.289421	138.795	1.78792	0.20965	8.52814	1.48724e-17	1.09754e-15
Rdh19	1.89452	2.26622	4.1313	3.17107	51.3165	40.4172	74.9929	86.6248	2.86578	63.3378	0.0452459	32.8811	4.46937	0.527211	8.47739	2.30309e-17	1.68197e-15
Atp13a4	0	0	3.09848	0	121.639	101.043	114.364	117.957	0.774619	113.751	0.00680978	59.8233	7.18982	0.84825	8.47606	2.32946e-17	1.69536e-15
Pcolce2	45.4686	50.9899	54.7397	40.1669	182.459	195.935	141.549	136.388	47.8413	164.083	0.291568	109.432	1.7796	0.210373	8.45928	2.6903e-17	1.95125e-15
Gm35925	26.5233	11.3311	16.5252	21.1405	166.304	190.664	177.171	208.268	18.88	185.601	0.101723	95.2533	3.28935	0.38902	8.45548	2.7795e-17	2.00904e-15
Gm4208	219.765	208.492	222.057	237.83	48.4656	45.689	30.9346	45.1555	222.036	42.5612	5.21687	147.468	-2.38292	0.282771	-8.42703	3.54552e-17	2.5453e-15
Gm30571	62.5193	39.6588	56.8054	56.0222	238.527	233.717	132.175	154.819	53.7514	189.809	0.283186	127.205	1.81556	0.216328	8.39265	4.7532e-17	3.37781e-15
Gm6135	17.0507	6.79866	14.4596	17.9694	74.1239	88.742	82.4922	110.585	14.0696	88.9857	0.158111	49.1304	2.64905	0.316108	8.38021	5.28355e-17	3.7421e-15
Ftcd	273.759	484.971	403.835	364.673	68.422	101.922	129.363	72.8017	381.809	93.127	4.09988	269.802	-2.03433	0.24277	-8.37965	5.30862e-17	3.74728e-15
Abcc4	1641.61	1788.05	1642.19	1722.95	4852.26	5798.11	3688.71	3448.4	1698.7	4446.87	0.381998	3026.58	1.38847	0.166097	8.3594	6.30377e-17	4.40554e-15
4930502E18Rik	53.994	32.8602	64.0352	58.1363	1.90061	4.39317	1.87482	3.68616	52.2564	2.96369	17.6322	29.761	-4.1311	0.494408	-8.35565	6.50724e-17	4.53274e-15
Adh1	12472.6	13346.9	16833	14155.7	3399.25	3712.23	6266.59	5814	14202	4798.02	2.95998	9452.61	-1.5656	0.18744	-8.35252	6.68214e-17	4.63925e-15
1700034H15Rik	14.2089	15.8635	17.558	12.6843	88.3785	52.718	74.9929	81.0955	15.0787	74.2962	0.202954	47.4912	2.30032	0.275793	8.34075	7.3823e-17	5.10855e-15
Akr1c18	550.359	359.196	338.767	334.019	3284.26	3021.62	2958.47	3684.32	395.585	3237.17	0.122201	2208.28	3.03234	0.363861	8.33378	7.83013e-17	5.40074e-15
Slc22a6	17847.4	27455.2	28320.1	27043.9	9387.12	10078.8	7519.91	4786.48	25166.7	7943.08	3.16837	17829.3	-1.66372	0.200052	-8.31645	9.06347e-17	6.19073e-15
Setd4	77.6755	90.6488	74.3634	83.5048	179.608	171.334	195.919	199.053	81.5481	186.478	0.437306	143.262	1.19578	0.144127	8.29674	1.0701e-16	7.26225e-15
Wwp1	13291	9213.31	9952.3	9627.36	4987.21	5165.49	4636.44	5521.87	10521	5077.75	2.07198	7837.93	-1.05108	0.127213	-8.26237	1.4281e-16	9.56873e-15
Akr1c20	8.52536	12.4642	8.2626	2.11405	89.3288	47.4462	59.0569	82.0171	7.84155	69.4623	0.112889	37.7324	3.1528	0.382812	8.23591	1.78194e-16	1.18269e-14
Gm41308	111.777	123.509	87.7901	112.044	14.2546	7.90771	27.1849	26.7247	108.78	19.018	5.71986	59.0268	-2.51982	0.305955	-8.23593	1.78174e-16	1.18269e-14
Akr1c19	712.341	413.585	465.804	515.827	1238.25	1370.67	1067.71	1465.25	526.889	1285.47	0.409881	931.637	1.28532	0.156171	8.23018	1.86931e-16	1.23679e-14
Tbx10	47.3631	106.512	111.545	94.075	19.0061	14.9368	10.3115	10.1369	89.8739	13.5978	6.60942	49.442	-2.72201	0.331879	-8.20181	2.36802e-16	1.55699e-14
Clic6	4.73631	2.26622	5.16413	4.22809	113.086	139.703	35.6216	48.8416	4.09869	84.3131	0.0486127	64.7181	4.35094	0.533417	8.15673	3.44209e-16	2.24224e-14
Gm6614	54.9412	44.1913	41.313	61.3073	6.65214	1.75727	4.68706	0.92154	50.4382	3.5045	14.3924	23.2448	-3.86464	0.474387	-8.1466	3.74314e-16	2.43085e-14
B3galnt1	681.082	440.78	530.872	421.752	1326.63	1287.2	1058.34	1223.81	518.621	1223.99	0.423713	882.489	1.23746	0.152594	8.10953	5.08165e-16	3.26992e-14
7530428D23Rik	77.6755	36.2595	53.7069	61.3073	1.90061	4.39317	0	0	57.2373	1.57345	36.377	22.4401	-5.15872	0.637581	-8.09109	5.91317e-16	3.79342e-14
Gm34996	48.3104	58.9217	60.9367	62.3644	15.2049	7.02907	8.4367	9.2154	57.6333	9.97152	5.77979	38.4256	-2.53601	0.314924	-8.05274	8.09579e-16	5.14256e-14
Gm35815	0	0	1.03283	0	84.5773	85.2275	108.74	156.662	0.258206	108.802	0.00237319	60.1063	8.42955	1.04683	8.05247	8.11368e-16	5.14256e-14
Paqr7	1755.28	2252.62	2473.62	2448.07	1134.67	1152.77	917.726	807.269	2232.39	1003.11	2.22548	1752.43	-1.15387	0.143761	-8.02628	1.00473e-15	6.33011e-14
Ptgr1	451.844	385.257	473.034	433.379	210.968	176.605	220.292	210.111	435.879	204.494	2.1315	324.057	-1.09335	0.136312	-8.02091	1.04967e-15	6.59354e-14
Nr1i2	125.039	123.509	153.891	161.725	275.589	293.464	291.535	304.108	141.041	291.174	0.484387	212.07	1.04614	0.131023	7.98441	1.412e-15	8.84324e-14
Gm11827	77.6755	62.321	66.1008	67.6495	6.65214	9.66497	6.56188	20.2739	68.4367	10.7882	6.34365	36.5177	-2.66393	0.334349	-7.96752	1.61891e-15	1.01091e-13
Nhp2	662.136	747.852	986.348	911.154	378.222	426.138	371.215	329.911	826.873	376.371	2.19696	674.268	-1.135	0.1429	-7.94263	1.97941e-15	1.22875e-13
Rrh	5.68357	13.5973	24.7878	16.9124	73.1736	73.8053	74.0555	95.8402	15.2453	79.2186	0.192445	49.129	2.38763	0.301865	7.90957	2.58272e-15	1.59389e-13
Airn	378.905	279.878	284.027	288.567	127.341	104.557	136.862	99.5263	307.844	117.072	2.62954	187.631	-1.39702	0.177086	-7.88896	3.04723e-15	1.86962e-13
Ugt2b34	1810.22	1103.65	1334.41	1403.73	3883.9	3784.28	2825.36	3489.87	1413	3495.85	0.404194	2393.44	1.30645	0.165681	7.88534	3.13673e-15	1.91895e-13
Maats1	4.73631	3.39933	5.16413	10.5702	59.8693	47.4462	60.9317	43.3124	5.9675	52.8899	0.112829	34.31	3.14602	0.399042	7.88392	3.17265e-15	1.93531e-13
5730420D15Rik	5.68357	3.39933	2.06565	3.17107	49.4159	48.3249	41.2461	35.0185	3.57991	43.5014	0.0822941	22.9807	3.58478	0.455222	7.87478	3.41331e-15	2.07105e-13
Galnt1	9214.97	6395.27	7664.59	7117.99	3507.58	3667.42	3270.63	3812.41	7598.21	3564.51	2.13163	5538.18	-1.09203	0.138815	-7.8668	3.63815e-15	2.20019e-13
Mme	5766.93	4146.05	3895.82	3864.48	11157.5	11479.4	8002.68	9654.05	4418.32	10073.4	0.438612	7441.37	1.18886	0.151387	7.85312	4.05812e-15	2.44716e-13
Gsap	942.526	725.19	795.275	731.46	422.886	356.725	244.664	338.205	798.613	340.62	2.34458	544.773	-1.22988	0.156803	-7.84343	4.38403e-15	2.63616e-13
Anks1b	105.146	116.71	136.333	134.242	33.2607	36.024	48.7454	44.2339	123.108	40.566	3.03475	81.6108	-1.60126	0.204232	-7.84041	4.49071e-15	2.69264e-13
Il22ra1	302.177	329.735	308.815	279.054	122.59	120.373	169.671	108.742	304.945	130.344	2.33954	215.353	-1.22655	0.156504	-7.83718	4.60759e-15	2.7549e-13
Ttbk1	229.237	548.425	483.362	493.63	114.037	116.858	117.176	74.6448	438.664	105.679	4.1509	265.616	-2.05249	0.262107	-7.83073	4.85036e-15	2.89185e-13
Acat1	33329.4	22228.2	27139.5	25375.9	12332.1	13410.6	11408.3	13750.3	27018.3	12725.3	2.12319	20179.9	-1.08625	0.138989	-7.81542	5.47805e-15	3.24775e-13
Gm38837	183.769	188.096	139.431	138.47	49.4159	43.0531	37.4965	49.7632	162.442	44.9322	3.61526	102.804	-1.85434	0.23761	-7.80411	5.99206e-15	3.53264e-13
Smim10l2a	140.195	147.304	142.53	193.435	66.5214	61.5044	52.495	44.2339	155.866	56.1887	2.77397	102.417	-1.47123	0.188608	-7.8005	6.16628e-15	3.62522e-13
Csmd1	86.2009	91.7819	97.0856	102.531	239.477	186.27	194.044	232.228	94.3999	213.005	0.443182	154.802	1.17442	0.150661	7.7951	6.4357e-15	3.75226e-13
Nt5c3b	141.142	164.301	165.252	178.637	322.154	330.366	329.031	339.127	162.333	330.17	0.491665	256.521	1.02614	0.131634	7.79535	6.42295e-15	3.75226e-13
AA536875	87.1481	38.5257	59.9039	40.1669	0	0.878634	2.81223	0.92154	56.4361	1.1531	48.9429	28.0385	-5.61979	0.721931	-7.78439	7.00514e-15	4.07302e-13
5830411N06Rik	28.4179	41.925	44.4115	50.7371	0.950306	1.75727	4.68706	0	41.3729	1.84866	22.38	20.2812	-4.4849	0.576352	-7.78152	7.16596e-15	4.15507e-13
LOC108168993	98.5153	75.9183	77.4619	60.2503	0	0	1.87482	0.92154	78.0364	0.699091	111.626	32.9595	-6.82046	0.878179	-7.76659	8.06299e-15	4.64966e-13
Csad	6214.99	8042.81	8550.76	8402.28	4018.85	4554.84	3742.15	2903.77	7802.71	3804.9	2.0507	6379.08	-1.03602	0.133465	-7.76247	8.32904e-15	4.78999e-13
B4galt5	3824.1	5312.02	6492.34	5425.7	2270.28	2340.68	2321.03	1721.44	5263.54	2163.36	2.43304	4032.65	-1.28269	0.165455	-7.7525	9.01004e-15	5.15355e-13
Cyp2c44	626.14	581.285	463.738	465.09	1418.81	1436.57	1290.82	1301.21	534.064	1361.85	0.39216	892.37	1.3503	0.174672	7.73046	1.07161e-14	6.09632e-13
Gm39900	134.511	130.308	104.315	126.843	41.8135	35.1454	40.3087	39.6262	123.994	39.2234	3.16123	66.3111	-1.66185	0.214988	-7.72996	1.07579e-14	6.10364e-13
Stab2	391.219	445.312	375.948	375.243	777.35	812.737	1021.78	770.408	396.931	845.568	0.469425	602.361	1.09152	0.141757	7.69994	1.36135e-14	7.64167e-13
Pzp	3989.87	4096.19	4658.04	4414.13	82.6766	14.9368	5.62447	2.76462	4289.56	26.5006	161.866	2377.88	-7.33968	0.953534	-7.69734	1.38925e-14	7.77757e-13
Hbegf	589.197	534.828	571.152	582.42	242.328	247.775	264.35	254.345	569.399	252.199	2.25773	440.233	-1.17515	0.153008	-7.68033	1.58679e-14	8.85998e-13
Nup62cl	3.78905	5.66555	2.06565	3.17107	71.273	52.718	63.744	50.6847	3.67283	59.6049	0.0616196	32.9007	4.03113	0.525746	7.66746	1.75437e-14	9.74416e-13
Enox1	50.2049	54.3893	56.8054	33.8247	147.297	101.043	149.986	138.231	48.8061	134.139	0.363846	97.7299	1.45728	0.190381	7.65455	1.93993e-14	1.07465e-12
4930434B07Rik	17.998	16.9966	18.5909	9.51321	61.7699	81.713	59.9943	93.0756	15.7747	74.1382	0.212774	45.7592	2.23054	0.292094	7.63639	2.23394e-14	1.23428e-12
Mcoln2	65.3611	61.1879	76.4291	63.4214	313.601	260.076	173.421	208.268	66.5999	238.841	0.278845	159.121	1.84178	0.241367	7.63061	2.33643e-14	1.28754e-12
Tmco3	2795.37	3692.8	4101.35	3872.93	1887.31	1844.25	1932.94	1451.43	3615.61	1778.98	2.03241	2898.84	-1.02307	0.134174	-7.62493	2.44161e-14	1.33851e-12
Serpina1b	160.087	186.963	137.366	164.896	38.9626	4.39317	22.4979	22.117	162.328	21.9926	7.38101	88.8602	-2.88951	0.381031	-7.58339	3.36637e-14	1.84069e-12
Abcb1a	216.923	154.103	152.858	170.181	824.866	700.271	460.269	513.298	173.516	624.676	0.27777	398.61	1.84688	0.244298	7.55994	4.03244e-14	2.19919e-12
Il34	251.025	515.565	579.415	488.345	175.807	166.94	168.734	136.388	458.587	161.967	2.83136	347.499	-1.50045	0.199232	-7.53116	5.02913e-14	2.72866e-12
Dnah9	48.3104	52.123	42.3458	59.1933	13.3043	7.90771	6.56188	10.1369	50.4931	9.4777	5.32757	33.8942	-2.41602	0.321008	-7.52636	5.21726e-14	2.81625e-12
Serpina1d	1706.97	1384.66	1372.62	1310.71	526.47	454.254	239.04	290.285	1443.74	377.512	3.82435	814.994	-1.93526	0.257463	-7.51665	5.61988e-14	3.02585e-12
Tgm7	57.783	46.4575	34.0832	39.1098	6.65214	7.02907	10.3115	3.68616	44.3584	6.91973	6.41043	27.1857	-2.68515	0.357366	-7.51371	5.74753e-14	3.0867e-12
Tmem237	1112.09	891.757	1247.65	1097.19	509.364	530.695	464.956	462.613	1087.17	491.907	2.21012	758.876	-1.14432	0.152484	-7.50451	6.1659e-14	3.30298e-12
Tm4sf4	36.9432	40.7919	51.6413	54.9652	9.50306	8.78634	6.56188	4.6077	46.0854	7.36475	6.25757	32.8606	-2.64374	0.35296	-7.4902	6.87713e-14	3.65998e-12
Hsf2bp	356.171	248.151	374.916	377.357	137.794	148.489	128.425	145.603	339.149	140.078	2.42114	246.233	-1.27645	0.170493	-7.48682	7.05627e-14	3.74195e-12
Mas1	119.355	125.775	106.381	97.2461	42.7638	29.8736	40.3087	41.4693	112.189	38.6038	2.90617	61.2576	-1.54149	0.205908	-7.48633	7.08266e-14	3.74653e-12
Proc	2907.15	4793.05	5173.42	4996.55	1844.54	1794.17	1716.4	1045.95	4467.54	1600.27	2.79175	3291.24	-1.48109	0.19797	-7.48136	7.35586e-14	3.88132e-12
Mpped1	205.556	337.667	300.552	306.537	0.950306	0	1.87482	0	287.578	0.706282	407.171	143.978	-8.69072	1.16224	-7.47757	7.57073e-14	3.98474e-12
Ccbe1	136.406	139.372	121.873	137.413	305.048	249.532	256.851	294.893	133.766	276.581	0.483642	211.152	1.0479	0.140284	7.46984	8.02929e-14	4.20512e-12
Car9	274.706	377.325	351.161	381.585	170.105	152.004	120.926	104.134	346.194	136.792	2.53081	253.087	-1.33857	0.179474	-7.45832	8.7631e-14	4.57119e-12
Slc22a27	2.84179	0	4.1313	3.17107	51.3165	37.7813	48.7454	88.4679	2.53604	56.5778	0.044824	31.0873	4.45349	0.597249	7.45667	8.87386e-14	4.6131e-12
Prom1	5251.62	2969.88	3085.05	3038.94	8047.19	8697.6	7936.12	8456.97	3586.37	8284.47	0.432903	5782.22	1.20765	0.162083	7.45083	9.27531e-14	4.79815e-12
Aspg	850.642	1334.8	1239.39	1375.19	511.265	548.268	437.771	248.816	1200.01	436.53	2.74897	956.017	-1.45843	0.19597	-7.44209	9.91083e-14	5.08949e-12
A730020M07Rik	60.6248	60.0548	69.1993	61.3073	15.2049	15.8154	24.3727	11.98	62.7965	16.8433	3.72829	39.9997	-1.90057	0.255436	-7.44051	1.00295e-13	5.13793e-12
D030045P18Rik	28.4179	27.1946	23.755	26.4256	99.7822	84.3489	71.2433	103.212	26.4483	89.6467	0.295028	60.3971	1.76001	0.237136	7.42194	1.15417e-13	5.86983e-12
Eif2s3y	2099.13	1194.3	1275.54	1061.25	3.80122	0	0	0	1407.56	0.950306	1481.16	659.298	-10.5505	1.42201	-7.41945	1.1761e-13	5.95273e-12
Aldh1a2	163.876	122.376	136.333	106.759	299.346	263.59	389.963	436.81	132.336	347.427	0.380903	229.83	1.38981	0.189089	7.35004	1.98141e-13	9.9808e-12
Gm16146	406.376	405.653	451.345	452.406	195.763	165.183	193.107	172.328	428.945	181.595	2.36209	318.984	-1.24054	0.168836	-7.34763	2.01752e-13	1.00904e-11
Snx31	538.045	390.923	473.034	464.033	229.024	248.653	200.606	209.19	466.509	221.868	2.10264	349.899	-1.07293	0.146023	-7.34768	2.01683e-13	1.00904e-11
Gypc	116.513	78.1845	99.1512	95.1321	233.775	231.959	215.605	217.483	97.2453	224.706	0.432767	150.789	1.20373	0.164962	7.29703	2.94188e-13	1.46097e-11
Nat2	747.39	416.984	505.051	555.994	229.024	231.081	205.293	270.933	556.355	234.083	2.37675	400.299	-1.25018	0.171447	-7.29193	3.05548e-13	1.51383e-11
Idi1	430.057	227.755	257.173	266.37	65.5711	79.0771	97.4908	126.251	295.339	92.0975	3.20681	188.562	-1.68269	0.23105	-7.2828	3.26968e-13	1.61238e-11
Gm36897	0	4.53244	1.03283	0	46.565	42.1744	38.4339	46.077	1.39132	43.3126	0.0321227	26.9471	5.054	0.694102	7.28135	3.30496e-13	1.62598e-11
Uroc1	1271.23	1554.63	1405.67	1396.33	3102.75	3318.6	2846.92	2062.41	1406.96	2832.67	0.496692	2053.51	1.00986	0.138715	7.28011	3.33545e-13	1.63716e-11
Gm40663	7.5781	5.66555	1.03283	3.17107	53.2171	49.2035	42.1835	29.4893	4.36188	43.5234	0.100219	22.0021	3.30635	0.454303	7.27785	3.3917e-13	1.66091e-11
Wfdc2	1014.52	1342.73	1525.48	1497.8	3487.62	3785.16	2971.59	2111.25	1345.13	3088.91	0.435473	2340.14	1.19962	0.164927	7.27361	3.49993e-13	1.70994e-11
Camk1g	58.7303	86.1163	59.9039	99.3602	194.813	180.12	213.73	184.308	76.0276	193.243	0.393431	122.796	1.35064	0.185762	7.27079	3.57378e-13	1.73798e-11
Apcdd1	84.3063	94.0481	96.0527	85.6189	191.962	204.722	184.67	166.799	90.0065	187.038	0.48122	133.506	1.05712	0.145918	7.24464	4.33595e-13	2.10378e-11
Hsd3b2	6092.79	4100.72	4773.72	4375.02	1109.01	1218.67	1837.33	2086.37	4835.56	1562.84	3.09408	3057.84	-1.62959	0.225017	-7.24209	4.41833e-13	2.13884e-11
Igfals	150.615	260.615	259.239	264.256	745.99	766.169	843.67	433.124	233.681	697.238	0.335153	508.124	1.57857	0.219174	7.20233	5.91925e-13	2.81378e-11
Arfgef3	206.503	319.537	255.108	242.058	711.779	738.931	589.632	515.141	255.802	638.871	0.400396	465.841	1.32225	0.184382	7.17127	7.43026e-13	3.52411e-11
Henmt1	61.5721	37.3926	47.51	31.7107	5.70184	8.78634	5.62447	1.84308	44.5463	5.48893	8.11566	27.0941	-3.01854	0.421306	-7.16471	7.79536e-13	3.68899e-11
Gm30001	211.239	151.837	196.237	182.865	84.5773	84.3489	76.8677	85.7032	185.544	82.8743	2.23887	131.681	-1.16516	0.162688	-7.16193	7.95502e-13	3.75612e-11
Eps8l3	47.3631	46.4575	53.7069	47.566	14.2546	9.66497	7.49929	5.52924	48.7734	9.23702	5.2802	24.5625	-2.40361	0.336029	-7.15299	8.49069e-13	4.0001e-11
Hdc	143.984	220.956	145.628	198.72	489.408	485.006	902.727	692.077	177.322	642.304	0.276072	601.698	1.85812	0.259908	7.14914	8.73256e-13	4.08668e-11
Crot	23047.8	13265.3	16049.1	15415.6	6836.5	6878.83	5333.87	6103.36	16944.5	6288.14	2.69467	12027.5	-1.43013	0.200123	-7.14626	8.9175e-13	4.164e-11
Gm41297	29.3651	33.9933	39.2474	51.7941	1.90061	1.75727	0.937411	0	38.6	1.14882	33.5996	18.4586	-5.06571	0.710332	-7.13147	9.93011e-13	4.61641e-11
2810459M11Rik	59.6775	44.1913	50.6084	46.509	11.4037	14.0581	1.87482	2.76462	50.2466	7.52532	6.677	29.5143	-2.73276	0.384004	-7.11648	1.10716e-12	5.11328e-11
Comp	10.4199	22.6622	13.4267	19.0264	81.7263	108.951	72.1807	63.5863	16.3838	81.611	0.200755	57.778	2.3299	0.330358	7.05266	1.75525e-12	8.05357e-11
Gm40112	34.1014	31.7271	52.6741	35.9388	8.55276	2.6359	3.74965	4.6077	38.6103	4.8865	7.90143	23.0525	-2.99412	0.424739	-7.0493	1.79814e-12	8.23244e-11
Frzb	1157.55	1005.07	1140.24	1026.37	312.651	340.91	519.326	550.159	1082.31	430.762	2.51254	711.975	-1.3294	0.188608	-7.04848	1.80883e-12	8.26348e-11
Gm4956	200.82	159.768	211.729	225.146	87.4282	72.9266	82.4922	107.82	199.366	87.6668	2.27413	159.224	-1.18743	0.168755	-7.03642	1.97242e-12	8.97197e-11
Mpzl2	381.747	301.407	359.423	307.594	822.965	945.41	623.379	653.372	337.543	761.281	0.443387	562.356	1.17263	0.166698	7.03445	2.00045e-12	9.07988e-11
Ccr1	17.998	5.66555	10.3283	10.5702	66.5214	46.5676	49.6828	59.9001	11.1405	55.668	0.200124	32.5897	2.29647	0.326721	7.02884	2.08256e-12	9.40486e-11
Mcm10	211.239	208.492	211.729	242.058	111.186	103.679	111.552	91.2325	218.38	104.412	2.09151	164.984	-1.06493	0.151526	-7.02799	2.09532e-12	9.42939e-11
Gm40145	215.029	409.052	131.169	206.119	10.4534	13.1795	19.6856	19.3523	240.342	15.6677	15.34	124.161	-3.93891	0.560613	-7.02607	2.12435e-12	9.51945e-11
Slitrk6	457.528	288.943	355.292	287.51	105.484	128.281	137.799	176.936	347.318	137.125	2.53286	258.184	-1.342	0.191873	-6.99421	2.66767e-12	1.18534e-10
D630029K05Rik	2686.44	2311.54	2158.6	2262.03	1258.21	1428.66	972.095	941.814	2354.65	1150.19	2.04718	1677.75	-1.0336	0.1481	-6.97905	2.97172e-12	1.31767e-10
Itih2	521.942	440.78	489.559	401.669	170.105	136.188	143.424	141.917	463.487	147.909	3.13361	282.351	-1.64843	0.236214	-6.97853	2.98289e-12	1.31985e-10
BC024386	2477.09	2967.61	3256.5	3284.17	1136.57	980.556	1543.92	1191.55	2996.34	1213.15	2.46989	2073.74	-1.30448	0.187155	-6.97008	3.16764e-12	1.39575e-10
Ccdc180	25.5761	45.3244	37.1817	42.2809	110.236	86.1061	122.801	115.193	37.5908	108.584	0.346191	75.0131	1.53811	0.221843	6.93332	4.11091e-12	1.78529e-10
Gm42192	3.78905	3.39933	0	4.22809	46.565	44.8103	38.4339	39.6262	2.85412	42.3589	0.0673795	23.9554	3.89144	0.561402	6.93165	4.15962e-12	1.80273e-10
Car4	4609.38	4764.73	5383.08	4845.39	1991.84	1933.87	2446.64	2192.34	4900.65	2141.18	2.28876	3780.17	-1.19459	0.173279	-6.89403	5.42321e-12	2.33121e-10
Rhov	252.919	334.267	246.845	199.777	125.44	123.887	138.737	106.899	258.452	123.741	2.08866	198.902	-1.06117	0.154375	-6.87397	6.2441e-12	2.67318e-10
0610006L08Rik	481.209	379.592	489.559	417.524	160.602	187.149	146.236	171.406	441.971	166.348	2.6569	304.198	-1.4098	0.205278	-6.86777	6.5215e-12	2.76947e-10
Hmox1	571.199	744.453	770.488	640.556	298.396	304.886	381.526	341.891	681.674	331.675	2.05525	596.189	-1.03892	0.151346	-6.8645	6.67238e-12	2.82786e-10
Ugt2b5	141.142	88.3825	72.2978	88.7899	31.3601	22.8445	10.3115	10.1369	97.6531	18.6633	5.23237	48.9717	-2.38971	0.34891	-6.84908	7.43275e-12	3.13125e-10
Ugt1a10	21.787	15.8635	13.4267	8.45618	126.391	104.557	74.9929	59.9001	14.8834	91.4603	0.16273	63.1026	2.61296	0.382202	6.83659	8.11023e-12	3.39632e-10
Gm41925	71.0447	49.8568	52.6741	50.7371	12.354	17.5727	9.37411	5.52924	56.0782	11.2075	5.00363	28.6279	-2.32039	0.339492	-6.83488	8.20715e-12	3.4301e-10
Cyp2a4	11119.9	9762.87	10833.3	10526.9	5025.22	5154.95	3408.43	3473.28	10560.7	4265.47	2.47587	7684.34	-1.30793	0.191419	-6.83281	8.32682e-12	3.46652e-10
Cldn18	89.0427	65.7203	29.9519	39.1098	0.950306	1.75727	8.4367	11.98	55.9562	5.78107	9.6792	28.5025	-3.27969	0.48017	-6.83027	8.47541e-12	3.5213e-10
Lipo2	79.57	50.9899	54.7397	73.9916	0.950306	0	0	0.92154	64.8228	0.467962	138.522	26.2933	-7.13891	1.04785	-6.81293	9.56337e-12	3.95773e-10
Pde11a	49.2576	38.5257	53.7069	41.2239	167.254	130.916	110.615	123.486	45.6785	133.068	0.343273	85.9662	1.53887	0.227476	6.76498	1.33325e-11	5.46399e-10
Cyp2d12	4573.38	4302.42	4627.06	4021.97	1239.2	1177.37	1624.53	2323.2	4381.21	1591.08	2.75361	3185.21	-1.46136	0.216563	-6.74798	1.49917e-11	6.12023e-10
Nek2	205.556	182.431	185.909	137.413	74.1239	59.7471	88.1167	55.2924	177.827	69.32	2.56531	121.177	-1.36156	0.202034	-6.73927	1.59181e-11	6.47335e-10
Rbm11	129.775	74.7852	107.414	134.242	32.3104	35.1454	40.3087	44.2339	111.554	37.9996	2.93566	72.6777	-1.55675	0.231487	-6.72501	1.75579e-11	7.1128e-10
Ugt2a3	63.4666	48.7237	63.0023	59.1933	24.708	13.1795	14.0612	17.5093	58.5965	17.3645	3.3745	41.2718	-1.76254	0.262309	-6.71933	1.82556e-11	7.36717e-10
Tgfa	38.8378	38.5257	50.6084	30.6537	188.161	303.129	177.171	56.2139	39.6564	181.169	0.218892	176.355	2.1918	0.326231	6.71853	1.83563e-11	7.39368e-10
Aifm3	416.795	733.122	756.028	713.49	246.129	260.076	338.405	193.523	654.859	259.533	2.52322	486.456	-1.3347	0.198863	-6.71168	1.9239e-11	7.73443e-10
Hpgd	480.262	294.608	341.865	327.677	953.157	742.446	736.805	841.366	361.103	818.444	0.441207	583.072	1.17876	0.175901	6.70128	2.06597e-11	8.27408e-10
Car5a	24.6288	47.5906	39.2474	57.0792	123.54	139.703	155.61	91.2325	42.1365	127.521	0.330427	88.3098	1.60549	0.240224	6.68331	2.33605e-11	9.30275e-10
Trim46	37.8905	69.1197	44.4115	49.6801	160.602	177.484	171.546	99.5263	50.2754	152.29	0.33013	109.309	1.60572	0.240798	6.66834	2.58716e-11	1.02065e-09
Tbx3	149.667	183.564	180.744	150.097	273.688	294.342	388.088	410.085	166.018	341.551	0.486071	226.934	1.04207	0.156846	6.64393	3.05432e-11	1.19158e-09
Scgb1c1	4.73631	3.39933	4.1313	0	24.708	36.024	29.9972	35.0185	3.06674	31.4369	0.097552	19.7119	3.34062	0.50449	6.62179	3.5488e-11	1.37686e-09
Nwd2	48.3104	29.4608	35.1161	39.1098	10.4534	7.02907	4.68706	5.52924	37.9993	6.92468	5.48751	26.8003	-2.46386	0.372769	-6.60962	3.85298e-11	1.48939e-09
Ror2	49.2576	83.8501	61.9695	87.7329	257.533	275.891	215.605	128.094	70.7025	219.281	0.322429	157.77	1.63717	0.247992	6.60171	4.06435e-11	1.56251e-09
Prss35	19.8925	18.1298	22.7222	21.1405	56.0681	59.7471	179.983	213.797	20.4712	127.399	0.160686	57.3733	2.63661	0.402171	6.55594	5.52914e-11	2.11027e-09
Mgst1	1630.24	1041.33	1255.92	1085.56	2460.34	2697.41	2283.53	2675.23	1253.26	2529.13	0.495531	1830.86	1.01242	0.154642	6.54684	5.87678e-11	2.23395e-09
Nkain1	228.29	257.216	261.305	218.804	566.383	564.083	488.391	383.361	241.404	500.554	0.482273	390.445	1.05266	0.160793	6.54663	5.88493e-11	2.23395e-09
Gm41469	43.5741	48.7237	30.9848	38.0528	7.60245	7.90771	7.49929	2.76462	40.3338	6.44352	6.2596	23.2708	-2.64435	0.404015	-6.54518	5.94247e-11	2.2477e-09
Fuca2	20746	14716.8	17368	16653.4	8566.06	8648.4	6861.85	7897.6	17371	7993.48	2.17315	13070.9	-1.11981	0.171099	-6.54481	5.95717e-11	2.24923e-09
D330045A20Rik	57.783	39.6588	47.51	38.0528	161.552	160.79	110.615	170.485	45.7512	150.86	0.303268	91.1063	1.7173	0.262484	6.54249	6.05048e-11	2.28038e-09
Cblc	368.485	730.856	717.813	747.315	256.583	327.731	265.287	199.053	641.117	262.163	2.44549	489.628	-1.28888	0.197046	-6.54099	6.11138e-11	2.29923e-09
Shroom1	69.1501	175.632	134.267	170.181	40.8632	45.689	35.6216	30.4108	137.308	38.1461	3.59951	78.9111	-1.84401	0.282591	-6.52537	6.78321e-11	2.54292e-09
Akr1c14	12043.5	6124.46	9758.13	9091.45	3327.97	3197.35	1766.08	2648.51	9254.38	2734.98	3.38371	6418.25	-1.75863	0.26962	-6.52261	6.90942e-11	2.58564e-09
Ankrd65	71.9919	171.1	178.679	132.128	27.5589	54.4753	41.2461	14.7446	138.475	34.5062	4.01303	96.5442	-1.99974	0.306902	-6.51589	7.22597e-11	2.69455e-09
Gm28818	0.947262	2.26622	0	0	47.5153	43.9317	40.3087	32.2539	0.80337	41.0024	0.0195932	19.0663	5.71644	0.879256	6.50145	7.95494e-11	2.9404e-09
Slc37a2	97.568	82.717	85.7245	105.702	176.757	157.275	203.418	223.934	92.9279	190.346	0.488205	133.496	1.03218	0.15879	6.50029	8.01677e-11	2.95807e-09
Gm30784	85.2536	71.3859	77.4619	82.4478	29.4595	14.0581	28.1223	35.9401	79.1373	26.895	2.94245	49.218	-1.56349	0.241632	-6.47053	9.76601e-11	3.56612e-09
Kap	763423	385320	511154	465554	172730	194171	142056	214747	531363	180926	2.93691	353425	-1.5543	0.241344	-6.44017	1.19339e-10	4.32037e-09
Trf	1503.31	1034.53	1327.18	1110.93	2590.53	2881.92	3139.39	2493.69	1243.99	2776.38	0.44806	1905.92	1.1579	0.180584	6.41198	1.43641e-10	5.17354e-09
Kcng1	69.1501	143.905	100.184	79.2767	34.211	20.2086	20.623	19.3523	98.1289	23.5987	4.15823	53.637	-2.05535	0.320583	-6.41129	1.44293e-10	5.18817e-09
Sytl3	22.7343	36.2595	34.0832	38.0528	111.186	108.951	72.1807	73.7232	32.7825	91.5101	0.358239	65.8485	1.48888	0.232572	6.4018	1.53558e-10	5.50255e-09
Igf2os	0	0	1.03283	2.11405	23.7577	33.3881	56.2447	50.6847	0.786718	41.0188	0.0191795	26.289	5.7176	0.894575	6.39141	1.64366e-10	5.86988e-09
Gm36363	2.84179	4.53244	0	4.22809	32.3104	27.2377	32.8094	51.6062	2.90058	35.9909	0.080592	19.3523	3.65007	0.572438	6.37635	1.81357e-10	6.46576e-09
Gm30536	195.136	319.537	334.635	313.936	100.732	84.3489	125.613	115.193	290.811	106.472	2.73134	187.386	-1.44922	0.227544	-6.36897	1.90297e-10	6.75028e-09
Gm36600	155.351	183.564	189.007	189.207	45.6147	42.1744	79.68	85.7032	179.282	63.2931	2.83257	133.537	-1.50253	0.236084	-6.3644	1.96059e-10	6.94297e-09
E330021D16Rik	1.89452	0	1.03283	0	43.7141	38.6599	33.7468	27.6462	0.731837	35.9417	0.0203618	21.28	5.53129	0.871498	6.34688	2.19727e-10	7.71641e-09
Npm3	376.063	401.121	565.988	523.226	221.421	216.144	233.415	200.896	466.6	217.969	2.14067	343.952	-1.09801	0.173358	-6.33376	2.39258e-10	8.34673e-09
Plcxd1	118.408	147.304	142.53	120.501	69.3724	54.4753	69.3684	42.3908	132.186	58.9017	2.24417	93.1278	-1.16632	0.184291	-6.32867	2.47289e-10	8.59848e-09
Serpina1a	244.394	247.018	271.633	242.058	94.0803	59.7471	53.4324	32.2539	251.276	59.8784	4.19643	146.333	-2.06998	0.327396	-6.32257	2.57257e-10	8.93036e-09
Cyp4a12b	107.041	61.1879	57.8382	47.566	6.65214	18.4513	19.6856	13.8231	68.4082	14.653	4.66853	61.1546	-2.22298	0.351683	-6.32097	2.59923e-10	9.00811e-09
Lrit3	10.4199	21.5291	15.4924	16.9124	49.4159	43.9317	71.2433	58.057	16.0884	55.662	0.289038	40.6971	1.80394	0.285669	6.31479	2.70535e-10	9.3605e-09
Tlcd2	211.239	192.629	250.976	233.602	118.788	95.7711	100.303	71.8801	222.112	96.6856	2.29726	161.31	-1.20105	0.190516	-6.3042	2.8969e-10	9.99052e-09
Zfp937	435.741	284.41	324.307	293.852	153.95	150.246	151.861	193.523	334.578	162.395	2.06027	244.955	-1.04477	0.165981	-6.29455	3.083e-10	1.0615e-08
Hsd3b1	0	0	1.03283	0	0.950306	2.6359	8016.74	9264.24	0.258206	4321.14	5.97542e-05	1080.98	14.0252	2.22835	6.29398	3.09434e-10	1.06367e-08
Apln	295.546	219.823	238.583	250.514	619.6	584.292	450.895	459.849	251.117	528.659	0.475007	385.805	1.07267	0.170842	6.27869	3.41443e-10	1.16799e-08
Aqp4	1675.71	1734.79	1412.9	1811.74	4738.23	4394.05	2727.87	3368.23	1658.78	3807.09	0.435709	2975.25	1.19861	0.190989	6.2758	3.4785e-10	1.18606e-08
Smcp	17.998	47.5906	46.4771	41.2239	5.70184	4.39317	5.62447	4.6077	38.3224	5.08179	7.54112	18.8858	-2.91231	0.464138	-6.27466	3.50391e-10	1.1928e-08
Igsf10	120.302	83.8501	74.3634	90.904	240.427	166.94	194.044	221.17	92.3549	205.645	0.449098	141.41	1.15025	0.183747	6.25997	3.85063e-10	1.30243e-08
Krt15	29.3651	39.6588	23.755	40.1669	81.7263	97.5284	87.1792	75.5663	33.2365	85.5001	0.38873	61.0775	1.37059	0.219046	6.25709	3.92229e-10	1.32243e-08
B3gnt7	80.5173	105.379	103.283	130.014	267.036	272.377	211.855	165.877	104.798	229.286	0.457063	179.744	1.13247	0.181085	6.25378	4.00635e-10	1.34861e-08
AI481877	53.994	19.2629	21.6893	22.1975	0.950306	2.6359	2.81223	2.76462	29.2859	2.29077	12.7843	14.5295	-3.67949	0.590095	-6.23542	4.50571e-10	1.50948e-08
Wnt4	52.0994	89.5156	58.871	69.7635	112.136	176.605	221.229	186.151	67.5624	174.03	0.388222	114.491	1.37085	0.220347	6.22133	4.92947e-10	1.63845e-08
Pdxk	1637.82	2678.67	2148.28	2182.75	5497.52	5655.77	4652.37	3472.36	2161.88	4819.51	0.448569	3682.32	1.15683	0.185972	6.22048	4.95632e-10	1.6422e-08
Gm31954	67.2556	98.5805	88.823	73.9916	36.1116	23.7231	40.3087	31.3324	82.1627	32.869	2.4997	53.4483	-1.32167	0.212513	-6.21925	4.99528e-10	1.65251e-08
2310007B03Rik	47.3631	66.8535	56.8054	57.0792	141.596	144.975	186.545	87.5463	57.0253	140.165	0.406843	113.912	1.30137	0.209869	6.20085	5.61586e-10	1.84336e-08
Nt5dc2	269.022	447.578	514.347	549.652	215.72	189.785	220.292	156.662	445.15	195.614	2.27565	330.66	-1.18563	0.191573	-6.18893	6.05749e-10	1.98216e-08
Gm28905	50.2049	38.5257	27.8863	35.9388	9.50306	10.5436	2.81223	6.45078	38.1389	7.32742	5.20496	18.7598	-2.37744	0.384204	-6.18797	6.09456e-10	1.9912e-08
Cpb2	27.4706	24.9284	17.558	20.0834	61.7699	91.3779	67.4936	66.3509	22.5101	71.7481	0.313738	49.9737	1.6717	0.27044	6.18143	6.35252e-10	2.06908e-08
Gusb	2029.98	2103.05	2815.48	2466.03	1186.93	1053.48	1018.97	996.185	2353.64	1063.89	2.21229	1709.62	-1.14556	0.185322	-6.18148	6.35045e-10	2.06908e-08
Acot12	6283.19	4512.04	5607.21	5686.78	3064.74	3046.22	1890.76	1974.86	5522.31	2494.15	2.21411	4194.16	-1.14675	0.185567	-6.17974	6.4208e-10	2.08809e-08
Gm30143	23.6816	26.0615	21.6893	29.5966	0	2.6359	1.87482	0.92154	25.2573	1.35807	18.598	10.4723	-4.19365	0.678714	-6.17881	6.45852e-10	2.09391e-08
Gm10384	46.4159	35.1264	16.5252	27.4826	4.75153	5.2718	6.56188	2.76462	31.3875	4.83746	6.48843	22.8261	-2.70185	0.437317	-6.17823	6.48235e-10	2.09841e-08
Tnfrsf19	40.7323	39.6588	43.3787	40.1669	64.6208	123.887	164.047	199.974	40.9842	138.132	0.296702	77.6267	1.7529	0.283831	6.17585	6.58095e-10	2.12707e-08
Sox2ot	44.5213	40.7919	30.9848	49.6801	0	0.878634	0	0.92154	41.4945	0.450044	92.2011	20.3298	-6.49392	1.05316	-6.16612	6.99871e-10	2.25175e-08
Rpp40	348.593	208.492	295.388	321.335	144.447	120.373	102.178	108.742	293.452	118.935	2.46734	217.048	-1.30444	0.213449	-6.11124	9.886e-10	3.13765e-08
Cyp11a1	0.947262	4.53244	3.09848	3.17107	3.80122	6.15044	2039.81	2106.64	2.93731	1039.1	0.00282678	262.833	8.47361	1.3869	6.10975	9.97862e-10	3.15755e-08
Slc6a9	437.635	994.87	862.409	879.443	352.564	357.604	311.221	196.288	793.589	304.419	2.6069	551.392	-1.38165	0.22639	-6.10295	1.0413e-09	3.28025e-08
Gm19696	198.925	303.673	282.994	312.879	109.285	136.188	160.297	140.996	274.618	136.692	2.00903	227.645	-1.00421	0.164905	-6.08962	1.13178e-09	3.54939e-08
LOC102636309	503.944	547.292	568.054	544.367	270.837	232.838	296.222	264.482	540.914	266.095	2.03279	409.981	-1.02365	0.168215	-6.08538	1.16213e-09	3.63377e-08
Gm33742	2.84179	0	1.03283	0	33.2607	29.8736	20.623	30.4108	0.968653	28.542	0.0339378	14.8673	4.78824	0.788466	6.07285	1.25658e-09	3.91749e-08
Tmem25	1575.3	2356.87	2357.94	2364.56	943.654	904.993	1311.44	1007.24	2163.67	1041.83	2.07679	1548.48	-1.05424	0.173722	-6.06855	1.29074e-09	4.01804e-08
1700019D03Rik	21.787	19.2629	8.2626	17.9694	53.2171	79.9557	42.1835	58.057	16.8205	58.3533	0.288252	39.6653	1.79468	0.29622	6.05858	1.37327e-09	4.2499e-08
Ube2c	13.2617	10.198	16.5252	5.28511	51.3165	29.8736	58.1195	63.5863	11.3175	50.724	0.223119	31.0486	2.15486	0.356286	6.04812	1.46548e-09	4.52198e-08
Gm15350	37.8905	43.0582	37.1817	46.509	6.65214	7.02907	11.2489	3.68616	41.1598	7.15408	5.75334	25.9729	-2.52508	0.417647	-6.04597	1.48516e-09	4.57603e-08
Coro2a	195.136	219.823	319.143	312.879	135.894	115.98	104.99	89.3894	261.745	111.563	2.34616	188.614	-1.23018	0.204262	-6.02258	1.71657e-09	5.23554e-08
Hsd17b14	9.47262	28.3277	23.755	27.4826	96.9312	100.164	103.115	63.5863	22.2595	90.9493	0.244746	58.8907	2.04122	0.339204	6.01767	1.76951e-09	5.38144e-08
Gm41676	65.3611	44.1913	51.6413	56.0222	8.55276	8.78634	17.8108	9.2154	54.304	11.0913	4.89607	33.8735	-2.2961	0.381755	-6.0146	1.80335e-09	5.47648e-08
Tsku	377.01	830.569	781.849	782.197	298.396	306.643	273.724	175.093	692.906	263.464	2.62998	569.623	-1.39435	0.231952	-6.01137	1.8396e-09	5.57852e-08
Apoe	2541.5	3843.51	4019.76	3952.21	10473.3	8888.26	8035.49	6420.37	3589.24	8454.36	0.424543	5976.81	1.2361	0.205661	6.01035	1.85122e-09	5.60571e-08
Ly6f	23.6816	12.4642	16.5252	27.4826	171.055	79.0771	94.6785	145.603	20.0384	122.604	0.163441	75.4215	2.60891	0.437605	5.96179	2.49496e-09	7.41669e-08
D230017M19Rik	578.777	814.706	644.483	640.556	186.26	188.906	298.097	289.364	669.63	240.657	2.78251	455.594	-1.47625	0.248445	-5.94196	2.8163e-09	8.32506e-08
Gpr85	36.9432	18.1298	41.313	23.2545	102.633	75.5625	87.1792	95.8402	29.9101	90.3038	0.331217	62.3074	1.58386	0.266944	5.9333	2.96911e-09	8.71572e-08
Akr1c12	82.4118	38.5257	54.7397	68.7065	155.85	155.518	112.489	140.996	61.0959	141.213	0.43265	96.8469	1.20071	0.202867	5.91873	3.24445e-09	9.4844e-08
Nr5a1	0	0	0	0	0	0	410.586	293.971	0	176.139	0	44.0883	24.8349	4.20643	5.90403	3.54732e-09	1.02842e-07
Slc22a19	3159.12	1870.76	2452.96	1995.66	6075.31	5435.23	4756.42	5543.06	2369.63	5452.51	0.434594	4002.33	1.20206	0.203825	5.89748	3.69087e-09	1.06275e-07
Ctxn3	117.461	92.915	202.434	179.694	14.2546	14.0581	38.4339	37.7831	148.126	26.1324	5.66827	92.5585	-2.50419	0.425738	-5.88199	4.05373e-09	1.15619e-07
Nlrc4	296.493	300.274	287.125	323.449	118.788	169.576	122.801	100.448	301.835	127.903	2.35987	206.563	-1.23757	0.210663	-5.87464	4.23756e-09	1.20212e-07
Scrg1	1.89452	0	0	3.17107	34.211	15.8154	30.9346	32.2539	1.2664	28.3037	0.0447432	12.9045	4.44963	0.757644	5.87299	4.28004e-09	1.21255e-07
Ifrd2	900.846	1406.19	1618.44	1491.46	723.183	754.747	714.307	515.141	1354.23	676.845	2.0008	1147.64	-1.0002	0.170847	-5.85439	4.78775e-09	1.35094e-07
Ttr	1915.36	3510.37	3631.41	4204.84	1401.7	1641.29	856.794	834.915	3315.5	1183.67	2.80102	2678.96	-1.48579	0.254451	-5.8392	5.24519e-09	1.46629e-07
P3h4	88.0954	92.915	114.644	93.018	220.471	232.838	167.797	159.426	97.168	195.133	0.497958	155.351	1.00673	0.173841	5.79111	6.99219e-09	1.91659e-07
Id4	288.915	249.284	262.338	238.887	864.779	996.371	400.275	466.299	259.856	681.931	0.381059	506.068	1.39172	0.242956	5.72827	1.01459e-08	2.73835e-07
Scn5a	15.1562	19.2629	15.4924	11.6273	84.5773	84.3489	58.1195	29.4893	15.3847	64.1337	0.239884	42.3592	2.063	0.361336	5.70936	1.13402e-08	3.04126e-07
Ggt1	23603.9	36771.7	40194.5	37841.4	19558.3	19990.7	16614.7	11370	34602.9	16883.4	2.04952	27549.4	-1.03527	0.181417	-5.70657	1.15272e-08	3.08748e-07
Gm35466	165.771	198.294	184.876	199.777	77.9251	65.0189	88.1167	75.5663	187.18	76.6567	2.44179	117.052	-1.28805	0.226799	-5.67926	1.35279e-08	3.58243e-07
Lrrc3	435.741	641.34	664.107	550.709	259.434	267.983	304.659	276.462	572.974	277.134	2.06749	453.981	-1.04731	0.184482	-5.67702	1.37059e-08	3.62048e-07
Dleu7	564.568	418.117	460.64	450.292	128.291	191.542	261.538	300.422	473.404	220.448	2.14746	364.279	-1.10312	0.194684	-5.66619	1.46011e-08	3.83775e-07
Spc25	497.313	284.41	325.34	336.133	965.511	1029.76	693.684	825.7	360.799	878.664	0.410623	652.96	1.28309	0.226952	5.65354	1.57173e-08	4.12086e-07
Sorcs2	24.6288	63.4541	40.2802	40.1669	104.534	111.587	116.239	82.0171	42.1325	103.594	0.406708	68.1839	1.31033	0.232463	5.63671	1.73333e-08	4.5165e-07
Dlg2	133.564	116.71	123.939	103.588	223.322	222.294	435.896	472.75	119.45	338.566	0.352813	228.479	1.5022	0.266681	5.63297	1.77133e-08	4.60416e-07
Pdxk-ps	4.73631	4.53244	9.29543	11.6273	41.8135	57.1112	44.9957	19.3523	7.54786	40.8182	0.184914	21.772	2.43785	0.433944	5.61789	1.93304e-08	4.99373e-07
2500002B13Rik	246.288	164.301	207.598	195.549	91.2294	91.3779	92.8037	118.879	203.434	98.5724	2.0638	147.553	-1.04748	0.186476	-5.61726	1.94005e-08	5.0057e-07
Cyp4a10	3257.64	2070.19	2175.13	1978.75	5613.46	6483.44	3741.21	4030.82	2370.43	4967.23	0.477213	3941.99	1.06711	0.190602	5.59864	2.16043e-08	5.54046e-07
Gm15343	684.871	806.774	821.096	662.753	258.483	294.342	469.643	433.124	743.873	363.898	2.04418	562.826	-1.03147	0.184418	-5.5931	2.23054e-08	5.7064e-07
Gm34150	43.5741	36.2595	40.2802	29.5966	96.9312	79.9557	82.4922	82.0171	37.4276	85.3491	0.438524	61.9668	1.18429	0.212158	5.58211	2.37612e-08	6.04223e-07
Gm31106	26.5233	20.396	24.7878	23.2545	3.80122	3.51454	1.87482	5.52924	23.7404	3.67996	6.45127	12.7329	-2.69121	0.484456	-5.55513	2.77402e-08	6.97006e-07
Thrsp	398.797	266.281	308.815	252.628	573.985	1007.79	1522.36	808.191	306.63	978.081	0.313502	621.72	1.6729	0.301167	5.55471	2.78069e-08	6.9785e-07
Serpina10	33.1542	22.6622	17.558	15.8553	109.285	57.1112	82.4922	76.4878	22.3074	81.3441	0.274235	48.6413	1.85917	0.335166	5.54701	2.90602e-08	7.28438e-07
Camk4	99.4625	128.041	86.7573	82.4478	225.223	144.975	213.73	228.542	99.1773	203.117	0.488276	144.738	1.0357	0.186808	5.54418	2.95334e-08	7.38545e-07
Oxtr	8.52536	13.5973	11.3611	21.1405	23.7577	36.9026	196.856	210.111	13.6561	116.907	0.116811	44.3253	3.10115	0.560704	5.53081	3.18753e-08	7.9335e-07
Slc39a5	305.966	643.606	619.695	663.81	1543.3	1514.77	1462.36	775.937	558.269	1324.09	0.421625	1068.47	1.24673	0.22547	5.52949	3.2117e-08	7.98423e-07
Gm8883	1.89452	3.39933	0	0	25.6583	22.8445	18.7482	23.0385	1.32346	22.5724	0.058632	13.5539	4.11734	0.744907	5.52731	3.25169e-08	8.07414e-07
Chgb	3.78905	3.39933	1.03283	6.34214	1.90061	3.51454	1961.06	2047.66	3.64084	1003.54	0.00362801	252.701	8.10694	1.47349	5.50187	3.7578e-08	9.22235e-07
Gm39044	0.947262	1.13311	0	1.05702	31.3601	15.8154	32.8094	25.8031	0.784349	26.447	0.0296574	15.278	5.08294	0.925011	5.495	3.907e-08	9.5407e-07
Pknox2	68.2029	61.1879	58.871	70.8205	136.844	150.246	143.424	134.545	64.7706	141.265	0.458505	102.716	1.12427	0.204603	5.49486	3.91012e-08	9.5407e-07
Tgfb2	137.353	99.7136	96.0527	85.6189	261.334	224.93	175.296	191.68	104.685	213.31	0.490762	156.997	1.02339	0.186792	5.47875	4.28331e-08	1.03912e-06
Gm16505	75.781	106.512	75.3962	119.444	25.6583	28.9949	38.4339	38.7047	94.2833	32.9479	2.86158	76.5672	-1.51488	0.276683	-5.47515	4.37153e-08	1.05809e-06
Klhl29	42.6268	52.123	56.8054	65.5354	101.683	129.159	134.987	129.016	54.2727	123.711	0.438704	93.374	1.1917	0.217816	5.47113	4.47165e-08	1.08108e-06
C030029H02Rik	0	0	0	0	12.354	12.3009	13.1238	13.8231	0	12.9004	0	6.48081	6.07473	1.11945	5.42655	5.74528e-08	1.37327e-06
Gm26588	43.5741	32.8602	37.1817	29.5966	76.0245	83.4702	119.989	96.7617	35.8031	94.0613	0.380636	62.796	1.38895	0.257914	5.38535	7.23044e-08	1.70509e-06
Star	167.665	167.7	154.924	164.896	144.447	150.246	9689.08	12063.9	163.796	5511.91	0.0297168	1500.75	5.07258	0.94248	5.38216	7.3598e-08	1.73366e-06
Apcs	33.1542	15.8635	29.9519	21.1405	0	0.878634	0.937411	0	25.0275	0.454011	55.1253	15.0003	-5.7711	1.07748	-5.35612	8.50281e-08	1.99844e-06
Gdpd2	8.52536	4.53244	7.22978	4.22809	39.9129	21.9659	22.4979	25.8031	6.12892	27.5449	0.222506	19.2108	2.14774	0.40353	5.32238	1.02417e-07	2.3754e-06
Gcm1	71.0447	52.123	65.068	50.7371	104.534	123.887	125.613	126.251	59.7432	120.071	0.497564	98.5183	1.00242	0.188429	5.31987	1.03842e-07	2.40581e-06
Gm33587	17.0507	19.2629	30.9848	23.2545	1.90061	5.2718	2.81223	3.68616	22.6382	3.4177	6.62381	13.1604	-2.7154	0.510574	-5.31832	1.04728e-07	2.42368e-06
Slc22a12	16948.4	35413.1	37752.9	35832	14382.9	16220.5	9725.64	5245.41	31486.6	11393.6	2.76353	26048.3	-1.4665	0.276182	-5.3099	1.09687e-07	2.53565e-06
2810032G03Rik	5.68357	3.39933	8.2626	5.28511	28.5092	26.359	26.2475	36.8616	5.65765	29.4943	0.191822	17.0237	2.37262	0.449297	5.28074	1.28662e-07	2.95488e-06
Pigr	6221.62	5654.22	9196.27	5724.84	4480.69	2140.35	1597.35	1553.72	6699.24	2443.03	2.74219	4075.3	-1.45538	0.275599	-5.2808	1.28621e-07	2.95488e-06
2010203P06Rik	39.785	29.4608	54.7397	26.4256	96.9312	79.9557	96.5534	90.3109	37.6028	90.9378	0.4135	61.8366	1.2684	0.240206	5.28045	1.28865e-07	2.95632e-06
Ptpn22	238.71	176.765	160.088	162.782	114.987	69.4121	82.4922	99.5263	184.586	91.6044	2.01504	121.393	-1.01441	0.192339	-5.27405	1.33446e-07	3.04489e-06
Fgl1	39.785	46.4575	29.9519	41.2239	122.59	96.6497	85.3044	108.742	39.3546	103.321	0.380895	76.6356	1.39436	0.265122	5.25931	1.44596e-07	3.27804e-06
LOC108168991	9.47262	14.7304	28.9191	19.0264	0.950306	0	0	0	18.0371	0.237577	75.9214	6.82581	-6.01038	1.14676	-5.2412	1.59533e-07	3.60503e-06
Gm34119	4.73631	1.13311	3.09848	2.11405	24.708	20.2086	21.5605	15.6662	2.77049	20.5358	0.13491	11.8936	2.8532	0.544895	5.23623	1.6389e-07	3.69953e-06
Ankmy1	18.9452	19.2629	17.558	8.45618	39.9129	41.2958	54.3699	52.5278	16.0556	47.0266	0.341415	32.3491	1.54816	0.296431	5.22266	1.76369e-07	3.97273e-06
Galr2	16.1035	35.1264	28.9191	31.7107	79.8257	74.6839	68.431	51.6062	27.9649	68.6367	0.407434	54.2016	1.3072	0.250592	5.21644	1.824e-07	4.09545e-06
Trpc4	12.3144	5.66555	10.3283	11.6273	24.708	22.8445	76.8677	88.4679	9.98387	53.222	0.187589	24.5141	2.40522	0.462877	5.19623	2.03367e-07	4.53727e-06
D7Ertd443e	38.8378	29.4608	23.755	24.3115	90.2791	101.043	74.0555	58.057	29.0913	80.8586	0.359779	49.799	1.47093	0.283968	5.17993	2.21975e-07	4.91606e-06
Gm6300	2393.73	1453.78	1782.66	1344.53	145.397	73.8053	153.735	153.897	1743.68	131.709	13.2389	894.476	-3.72686	0.719974	-5.17639	2.26223e-07	5.00489e-06
Kcna1	35.0487	31.7271	19.6237	19.0264	79.8257	88.742	89.0541	82.0171	26.3565	84.9097	0.310406	56.9743	1.68604	0.326204	5.16866	2.35782e-07	5.19459e-06
Gm10638	28.4179	29.4608	26.8535	21.1405	8.55276	6.15044	5.62447	7.37232	26.4682	6.925	3.82212	16.3771	-1.93689	0.378173	-5.1217	3.028e-07	6.54805e-06
Slc52a3	476.473	756.917	780.816	768.456	419.085	408.565	339.343	211.954	695.665	344.737	2.01796	562.426	-1.01231	0.199072	-5.08515	3.67338e-07	7.8711e-06
C3	1464.47	1334.8	1512.06	1470.32	3559.85	2439.09	4367.4	3922.07	1445.41	3572.1	0.404639	1949.44	1.30523	0.256885	5.08101	3.75439e-07	8.02837e-06
Nrxn1	4.73631	5.66555	6.19695	1.05702	17.1055	14.0581	44.0583	41.4693	4.41396	29.1728	0.151304	15.4294	2.72361	0.536084	5.08056	3.76322e-07	8.03912e-06
Dscam	5.68357	5.66555	3.09848	1.05702	38.0122	22.8445	23.4353	19.3523	3.87615	25.9111	0.149594	13.8077	2.7356	0.539017	5.07517	3.87155e-07	8.25383e-06
Wdr81	1652.97	3495.64	2973.5	3214.41	1325.68	1453.26	1450.18	762.114	2834.13	1247.81	2.27129	2212.17	-1.18335	0.233455	-5.06885	4.00233e-07	8.52403e-06
Apoc1	39.785	37.3926	41.313	34.8818	150.148	113.344	110.615	105.056	38.3431	119.791	0.320084	59.519	1.64253	0.324827	5.05663	4.26725e-07	9.06995e-06
Pck1	34760.7	42157.3	50369.8	48745.7	121655	115918	69800.6	60100.1	44008.4	91868.6	0.479037	79691.1	1.0618	0.211721	5.01507	5.30151e-07	1.11448e-05
Gm34628	0	0	0	0	7.60245	11.4222	14.9986	9.2154	0	10.8097	0	4.08098	5.82023	1.16395	5.00041	5.72095e-07	1.19907e-05
Cfap44	35.0487	40.7919	44.4115	42.2809	11.4037	15.8154	11.2489	20.2739	40.6333	14.6855	2.7669	23.5306	-1.46313	0.292682	-4.99904	5.76167e-07	1.20641e-05
Gm36003	22.7343	29.4608	34.0832	16.9124	5.70184	6.15044	1.87482	3.68616	25.7977	4.35331	5.92599	14.2981	-2.56121	0.512748	-4.99507	5.88136e-07	1.22903e-05
Slc13a5	18.9452	41.925	32.0176	21.1405	7.60245	2.6359	5.62447	4.6077	28.5071	5.11763	5.57037	21.6733	-2.48084	0.496644	-4.9952	5.87744e-07	1.22903e-05
Gm41812	8.52536	12.4642	5.16413	6.34214	39.9129	28.9949	26.2475	40.5478	8.12396	33.9258	0.239463	20.9141	2.06997	0.414894	4.98914	6.06475e-07	1.26485e-05
Gm33049	16.1035	30.594	24.7878	33.8247	0.950306	2.6359	7.49929	4.6077	26.3275	3.9233	6.71055	16.6002	-2.74415	0.551016	-4.98018	6.35267e-07	1.31536e-05
Gatsl3	155.351	284.41	318.11	319.221	129.242	156.397	124.676	86.6248	269.273	124.235	2.16745	198.298	-1.11408	0.22446	-4.9634	6.92696e-07	1.4208e-05
Extl1	90.9372	193.762	159.055	150.097	71.273	71.1694	69.3684	47.9201	148.463	64.9327	2.28641	97.882	-1.19005	0.240346	-4.95139	7.36862e-07	1.50554e-05
Fat3	50.2049	47.5906	34.0832	36.9958	94.0803	74.6839	85.3044	120.722	42.2186	93.6976	0.450584	52.4061	1.1484	0.2322	4.94573	7.58575e-07	1.54213e-05
Adh7	163.876	164.301	174.547	170.181	19.9564	26.359	60.9317	96.7617	168.226	51.0022	3.29841	103.483	-1.72214	0.348857	-4.93653	7.95265e-07	1.60775e-05
Mroh7	181.874	373.926	292.289	346.704	120.689	98.407	173.421	97.6833	298.698	122.55	2.43736	197.669	-1.28476	0.260461	-4.93264	8.11242e-07	1.63626e-05
Gm2115	44.5213	52.123	53.7069	49.6801	84.5773	82.5916	146.236	117.957	50.0078	107.841	0.46372	73.1997	1.10972	0.225218	4.92733	8.3359e-07	1.67879e-05
Nek5	43.5741	28.3277	43.3787	40.1669	92.1797	86.1061	76.8677	76.4878	38.8618	82.9104	0.468721	55.8477	1.08708	0.221596	4.90569	9.30995e-07	1.85373e-05
Nt5c1a	70.0974	80.4508	48.5428	91.961	119.739	136.188	194.982	198.131	72.763	162.26	0.448435	102.003	1.15862	0.236422	4.90064	9.5525e-07	1.89488e-05
Sp5	131.669	188.096	207.598	219.861	97.8815	109.829	96.5534	48.8416	186.806	88.2764	2.11615	152.58	-1.07961	0.220557	-4.89492	9.83449e-07	1.94568e-05
Frmd5	5.68357	6.79866	6.19695	5.28511	10.4534	7.02907	137.799	119.8	5.99107	68.7705	0.0871169	21.8169	3.52208	0.720267	4.88995	1.00859e-06	1.98761e-05
Sec14l4	11.3671	37.3926	30.9848	33.8247	8.55276	7.02907	7.49929	3.68616	28.3923	6.69182	4.24284	17.6884	-2.07761	0.424976	-4.88878	1.01461e-06	1.99762e-05
Adig	27.4706	19.2629	23.755	22.1975	36.1116	107.193	79.68	83.8602	23.1715	76.7113	0.302061	44.0196	1.72467	0.352929	4.88672	1.02528e-06	2.01486e-05
Kcnk3	36.9432	36.2595	32.0176	28.5396	43.7141	64.1403	677.748	570.433	33.44	339.009	0.0986404	114.138	3.34152	0.684265	4.88337	1.04288e-06	2.04564e-05
Gm35778	231.132	191.495	254.075	147.983	95.9809	72.9266	94.6785	113.349	206.171	94.2339	2.18787	140.098	-1.13112	0.232052	-4.87446	1.09109e-06	2.13227e-05
Trim6	14.2089	14.7304	21.6893	22.1975	59.8693	50.9608	35.6216	50.6847	18.2065	49.2841	0.36942	30.736	1.43795	0.295169	4.87161	1.10694e-06	2.15726e-05
E030011O05Rik	27.4706	47.5906	44.4115	32.7677	68.422	76.4412	91.8663	70.9586	38.0601	76.922	0.494788	64.4348	1.02378	0.210674	4.85956	1.17649e-06	2.27183e-05
Srd5a2	166.718	241.352	387.309	275.883	79.8257	82.5916	153.735	146.525	267.816	115.669	2.31535	154.96	-1.21113	0.250355	-4.83764	1.31393e-06	2.51421e-05
Lgals12	64.4138	56.6555	49.5756	44.395	106.434	136.188	132.175	117.036	53.76	122.958	0.437221	80.2668	1.19226	0.246473	4.83731	1.3161e-06	2.51608e-05
Gm40031	0	0	0	1.05702	11.4037	15.8154	14.0612	11.0585	0.264256	13.0847	0.0201958	6.79578	5.37537	1.11428	4.82405	1.4067e-06	2.66994e-05
Gm33467	82.4118	157.502	63.0023	56.0222	20.9067	17.5727	17.8108	19.3523	89.7346	18.9106	4.74519	50.5887	-2.24535	0.466094	-4.81737	1.45465e-06	2.75353e-05
Fgb	64.4138	37.3926	55.7726	47.566	135.894	108.072	97.4908	80.174	51.2863	105.408	0.486552	71.4906	1.0317	0.214634	4.80679	1.53369e-06	2.88012e-05
Scarb1	255.761	397.721	387.309	395.327	495.11	516.637	1022.72	916.932	359.03	737.849	0.48659	481.803	1.03995	0.216454	4.80448	1.55154e-06	2.91083e-05
Gm33906	19.8925	15.8635	19.6237	15.8553	0.950306	0	0	0.92154	17.8088	0.467962	38.056	8.6445	-5.27394	1.09789	-4.80369	1.5577e-06	2.91978e-05
B230216N24Rik	99.4625	112.178	83.6588	91.961	35.1613	39.5385	47.808	59.9001	96.8151	45.602	2.12304	70.7168	-1.08513	0.226009	-4.80128	1.57651e-06	2.95243e-05
Sptlc3	80.5173	74.7852	70.2321	40.1669	188.161	150.246	100.303	117.957	66.4254	139.167	0.477308	102.599	1.06521	0.222059	4.79697	1.61087e-06	3.01143e-05
Gulo	11.3671	20.396	8.2626	17.9694	37.0619	65.0189	40.3087	44.2339	14.4988	46.6559	0.31076	43.2952	1.69903	0.356967	4.75964	1.93939e-06	3.57803e-05
Synpr	15.1562	40.7919	150.792	131.071	0.950306	0.878634	5.62447	11.0585	84.4529	4.62797	18.2483	33.1999	-4.19096	0.881249	-4.7557	1.9776e-06	3.63583e-05
Sec14l3	619.51	494.036	693.026	545.424	1835.04	1211.64	1314.25	1294.76	587.999	1413.92	0.415863	1087.26	1.26557	0.266159	4.75494	1.98508e-06	3.64476e-05
Mgarp	1.89452	2.26622	2.06565	0	2.85092	3.51454	287.785	317.01	1.5566	152.79	0.0101878	39.4078	6.6171	1.39733	4.73553	2.18485e-06	3.97529e-05
Akr1b7	91.8844	79.3177	93.9871	76.1057	123.54	138.824	740.555	1123.36	85.3237	531.569	0.160513	197.895	2.63898	0.55757	4.73299	2.21236e-06	4.01152e-05
Gm33050	77.6755	77.0514	56.8054	56.0222	27.5589	10.5436	27.1849	33.1754	66.8886	24.6157	2.71731	40.7673	-1.44676	0.30617	-4.72533	2.29743e-06	4.1444e-05
Gm30789	136.406	133.707	144.596	137.413	74.1239	63.2617	61.8691	65.4294	138.03	66.171	2.08596	93.6937	-1.06129	0.22468	-4.72358	2.31734e-06	4.17119e-05
Gm36231	16.1035	10.198	18.5909	15.8553	58.919	44.8103	37.4965	33.1754	15.1869	43.6003	0.348321	29.7045	1.51387	0.320782	4.71931	2.36645e-06	4.25437e-05
D430041D05Rik	2.84179	5.66555	2.06565	4.22809	11.4037	16.694	62.8066	44.2339	3.70027	33.7846	0.109525	13.6714	3.20315	0.679253	4.7157	2.40883e-06	4.32132e-05
Gm36394	45.4686	44.1913	88.823	93.018	21.857	17.5727	28.1223	23.0385	67.8752	22.6476	2.99701	45.9106	-1.58501	0.336119	-4.71561	2.40983e-06	4.32132e-05
Gm40925	38.8378	30.594	21.6893	45.452	88.3785	80.8343	81.5548	82.0171	34.1433	83.1962	0.410395	68.0746	1.28286	0.272346	4.7104	2.47233e-06	4.42588e-05
Gm39544	33.1542	23.7953	22.7222	35.9388	1.90061	7.02907	12.1863	6.45078	28.9026	6.8917	4.19383	18.4131	-2.06842	0.439507	-4.70623	2.52336e-06	4.50956e-05
Peg10	21.787	23.7953	26.8535	13.7413	31.3601	30.7522	454.644	308.716	21.5443	206.368	0.104397	72.8955	3.25974	0.692785	4.70527	2.53526e-06	4.527e-05
Dnajb3	22.7343	12.4642	12.3939	7.39916	26.6086	44.8103	61.8691	56.2139	13.7479	47.3755	0.29019	29.7192	1.77299	0.37858	4.68327	2.82331e-06	4.9865e-05
Gm41432	21.787	43.0582	44.4115	40.1669	8.55276	8.78634	1.87482	3.68616	37.3559	5.72502	6.52502	20.6947	-2.70076	0.579566	-4.65997	3.16254e-06	5.5347e-05
Daw1	1.89452	5.66555	4.1313	4.22809	17.1055	26.359	22.4979	15.6662	3.97987	20.4071	0.195023	12.0923	2.38325	0.511723	4.65732	3.20354e-06	5.60182e-05
Slc43a1	40.7323	22.6622	36.1489	34.8818	75.0742	69.4121	72.1807	71.8801	33.6063	72.1368	0.465869	56.9588	1.09323	0.235547	4.64124	3.46327e-06	6.02604e-05
Cyp21a1	0	2.26622	1.03283	0	0.950306	0.878634	5431.36	3809.65	0.824761	2310.71	0.00035693	577.994	11.4682	2.47336	4.63667	3.54066e-06	6.15562e-05
Syt1	7.5781	9.06488	6.19695	5.28511	15.2049	28.1163	47.808	34.097	7.03126	31.3065	0.224594	16.715	2.15759	0.465378	4.63622	3.54833e-06	6.16386e-05
Mc2r	9.47262	4.53244	7.22978	5.28511	7.60245	7.90771	119.989	152.054	6.62999	71.8882	0.0922263	21.9157	3.43179	0.741292	4.62947	3.66597e-06	6.35776e-05
Gm39623	17.998	14.7304	20.6565	19.0264	0.950306	2.6359	5.62447	1.84308	18.1028	2.76344	6.55083	11.7989	-2.71333	0.586463	-4.6266	3.71711e-06	6.43059e-05
Gm15713	248.183	432.848	197.27	263.199	86.4779	65.0189	114.364	136.388	285.375	100.562	2.83779	196.829	-1.50445	0.325354	-4.62404	3.76345e-06	6.50544e-05
Gm30162	17.998	9.06488	5.16413	13.7413	37.0619	35.1454	39.3713	36.8616	11.4921	37.11	0.309675	22.0053	1.67787	0.363373	4.61748	3.88429e-06	6.69239e-05
Bdkrb2	23.6816	21.5291	27.8863	25.3686	44.6644	51.8394	59.9943	69.1155	24.6164	56.4034	0.436434	33.548	1.19485	0.258952	4.61417	3.94667e-06	6.77223e-05
Bcl6	554.148	1486.64	3126.36	2615.07	424.787	467.433	761.178	532.65	1945.56	546.512	3.55995	1193.56	-1.83183	0.397243	-4.61135	4.00057e-06	6.8581e-05
Gm31278	2.84179	2.26622	1.03283	2.11405	15.2049	11.4222	22.4979	12.9016	2.06372	15.5066	0.133086	8.46342	2.89964	0.628847	4.61105	4.00646e-06	6.8581e-05
Serpina6	0.947262	1.13311	0	1.05702	20.9067	17.5727	13.1238	15.6662	0.784349	16.8173	0.0466393	7.57183	4.43145	0.961932	4.60682	4.08875e-06	6.98763e-05
Hsbp1l1	51.1522	70.2528	54.7397	49.6801	148.248	146.732	111.552	106.899	56.4562	128.358	0.439835	90.1003	1.18784	0.258359	4.59764	4.27295e-06	7.28652e-05
Steap3	91.8844	234.554	221.025	198.72	443.793	376.934	420.898	296.736	186.546	384.59	0.485051	313.798	1.04634	0.227586	4.59756	4.2746e-06	7.28652e-05
Alb	259.55	479.305	237.55	196.606	1275.31	600.107	460.269	558.453	293.253	723.535	0.405306	427.017	1.30379	0.284159	4.58823	4.47011e-06	7.59632e-05
Rims4	0	3.39933	1.03283	2.11405	4.75153	5.2718	141.549	163.113	1.63655	78.6713	0.0208024	22.0976	5.61285	1.22411	4.58526	4.53426e-06	7.69294e-05
9530052C20Rik	19.8925	19.2629	17.558	21.1405	44.6644	51.8394	39.3713	46.9985	19.4635	45.7184	0.425725	32.0289	1.2331	0.26905	4.58318	4.5795e-06	7.74022e-05
Fam131c	23.6816	57.7886	42.3458	53.9082	18.0558	19.3299	17.8108	10.1369	44.431	16.3334	2.72026	30.9932	-1.43507	0.313546	-4.5769	4.71908e-06	7.96808e-05
Rasl10b	12.3144	5.66555	15.4924	8.45618	28.5092	28.1163	48.7454	34.097	10.4821	34.867	0.300632	28.5026	1.7202	0.376019	4.57476	4.76758e-06	8.03711e-05
Tub	1.89452	3.39933	4.1313	9.51321	12.354	10.5436	59.0569	69.1155	4.73459	37.7675	0.125361	15.4318	3.00279	0.656578	4.57339	4.79902e-06	8.08365e-05
Gm40260	27.4706	30.594	36.1489	50.7371	94.0803	91.3779	67.4936	59.9001	36.2376	78.213	0.46332	51.6392	1.11274	0.243328	4.57301	4.80757e-06	8.09159e-05
3110045C21Rik	290.81	129.174	199.335	187.093	82.6766	90.4993	64.6814	118.879	201.603	89.184	2.26053	153.921	-1.17843	0.258196	-4.56409	5.01664e-06	8.40994e-05
Gm30173	15.1562	27.1946	24.7878	15.8553	3.80122	3.51454	7.49929	3.68616	20.7485	4.6253	4.48587	10.9971	-2.16353	0.4743	-4.56152	5.07857e-06	8.49352e-05
Mlxipl	1642.55	3044.66	2763.84	2651.01	1146.07	1063.15	1587.97	1160.22	2525.52	1239.35	2.03777	1872.33	-1.02689	0.225889	-4.546	5.46743e-06	9.07655e-05
Gm33009	15.1562	7.93177	6.19695	16.9124	38.9626	33.3881	57.1821	30.4108	11.5493	39.9859	0.288835	23.8287	1.78259	0.392253	4.5445	5.50669e-06	9.12995e-05
LOC102632031	85.2536	55.5224	63.0023	61.3073	28.5092	30.7522	38.4339	32.2539	66.2714	32.4873	2.03992	51.2045	-1.0342	0.228044	-4.53508	5.75815e-06	9.51695e-05
Ido2	176.191	281.011	230.32	215.633	110.236	131.795	110.615	97.6833	225.789	112.582	2.00555	161.923	-1.00196	0.220955	-4.53467	5.76947e-06	9.52821e-05
Gm6981	28.4179	29.4608	27.8863	22.1975	6.65214	7.02907	14.0612	6.45078	26.9906	8.54829	3.15743	19.9412	-1.66179	0.366919	-4.52904	5.92521e-06	9.7321e-05
Apoh	254.814	226.622	338.767	285.396	29.4595	0.878634	0.937411	1.84308	276.4	8.27965	33.383	180.175	-5.06446	1.11846	-4.52808	5.95218e-06	9.7688e-05
Igfbp1	357.118	205.093	163.186	214.576	637.655	575.505	334.656	437.732	234.993	496.387	0.473407	349.885	1.07727	0.238951	4.50833	6.53385e-06	0.000105998
Cntnap5a	240.605	262.881	304.683	254.743	0.950306	0.878634	30.9346	28.5677	265.728	15.3328	17.3307	150.511	-4.11609	0.915134	-4.49779	6.86624e-06	0.000110457
Rfx4	0	2.26622	2.06565	1.05702	15.2049	13.1795	14.9986	11.98	1.34722	13.8408	0.0973374	7.71387	3.40642	0.758847	4.48894	7.15788e-06	0.000114798
Shc2	7.5781	9.06488	9.29543	12.6843	29.4595	28.9949	42.1835	21.1954	9.65567	30.4583	0.317012	21.7767	1.66115	0.370241	4.48668	7.23429e-06	0.000115847
Anxa8	35.0487	20.396	35.1161	15.8553	68.422	65.8976	74.0555	72.8017	26.604	70.2942	0.378467	44.0791	1.39387	0.310802	4.48475	7.29995e-06	0.00011681
Thsd7b	3.78905	1.13311	3.09848	5.28511	18.0558	21.0872	11.2489	19.3523	3.32644	17.4361	0.190779	8.9843	2.37574	0.530037	4.48222	7.38717e-06	0.00011776
LOC108168025	4.73631	10.198	10.3283	12.6843	35.1613	27.2377	29.9972	26.7247	9.48671	29.7802	0.318557	19.5816	1.66284	0.371052	4.48141	7.41517e-06	0.000118117
Nrep	467	273.079	312.946	322.392	719.382	679.184	677.748	782.388	343.854	714.675	0.481134	505.025	1.05446	0.236064	4.46683	7.93856e-06	0.000125789
Lrp2bp	10.4199	5.66555	5.16413	7.39916	29.4595	16.694	29.0597	31.3324	7.16218	26.6364	0.268887	16.1897	1.87912	0.420854	4.46501	8.00649e-06	0.000126581
Gm37548	10.4199	24.9284	16.5252	19.0264	0.950306	0	6.56188	5.52924	17.725	3.26036	5.43651	12.8246	-2.4448	0.547636	-4.46428	8.03388e-06	0.000126729
D14Ertd670e	20.8398	18.1298	12.3939	7.39916	0.950306	0	0.937411	0	14.6906	0.471929	31.1289	6.93638	-4.99581	1.1246	-4.44232	8.89942e-06	0.000138621
Cd1d1	120.302	69.1197	89.8558	93.018	121.639	148.489	361.841	389.811	93.0739	255.445	0.36436	142.087	1.45459	0.32749	4.44162	8.92833e-06	0.000138969
Stk32b	96.6208	213.025	135.3	137.413	365.868	344.425	276.536	258.031	145.59	311.215	0.46781	239.639	1.09902	0.248462	4.42328	9.72152e-06	0.000150759
LOC105247294	22.7343	50.9899	26.8535	35.9388	6.65214	6.15044	14.0612	11.0585	34.1291	9.48056	3.59991	21.3963	-1.84443	0.417006	-4.42304	9.73231e-06	0.000150815
Tmem88b	75.781	86.1163	87.7901	73.9916	23.7577	20.2086	44.0583	47.9201	80.9198	33.9862	2.38096	55.1572	-1.25265	0.284351	-4.4053	1.05639e-05	0.000162272
Nusap1	177.138	105.379	131.169	114.158	72.2233	43.0531	72.1807	70.0371	131.961	64.3735	2.04993	98.3995	-1.04037	0.236778	-4.39387	1.11353e-05	0.000170305
Gm38505	33.1542	44.1913	12.3939	30.6537	0	0	0.937411	8.29386	30.0983	2.30782	13.0419	16.2168	-3.70527	0.843447	-4.39301	1.11794e-05	0.000170856
Ankrd31	0.947262	0	0	0	17.1055	6.15044	14.0612	14.7446	0.236816	13.0154	0.018195	4.84353	5.36437	1.22241	4.38835	1.14216e-05	0.000174305
Ffar3	16.1035	19.2629	17.558	24.3115	2.85092	3.51454	5.62447	4.6077	19.309	4.14941	4.65343	12.5783	-2.21683	0.505552	-4.38496	1.16004e-05	0.000176652
Prune2	59.6775	35.1264	35.1161	42.2809	80.776	65.8976	104.99	152.976	43.0502	101.16	0.425566	65.1411	1.22676	0.280328	4.37615	1.20793e-05	0.000182757
Gm31651	87.1481	58.9217	121.873	85.6189	37.0619	19.3299	49.6828	38.7047	88.3905	36.1948	2.44207	64.6426	-1.29277	0.295786	-4.37064	1.23881e-05	0.000187027
Clstn3	36.9432	37.3926	38.2145	33.8247	48.4656	96.6497	113.427	77.4094	36.5938	83.9879	0.435703	57.043	1.1994	0.274513	4.36918	1.24714e-05	0.000188024
Slfn9	57.783	38.5257	50.6084	40.1669	112.136	68.5335	106.865	124.408	46.771	102.986	0.454151	64.1127	1.13324	0.259591	4.36547	1.26847e-05	0.000191095
Cbr3	25.5761	19.2629	21.6893	31.7107	57.9687	79.0771	50.6202	37.7831	24.5597	56.3623	0.435748	39.2752	1.1974	0.274413	4.3635	1.27997e-05	0.000192551
Unc80	4.73631	2.26622	3.09848	1.05702	11.4037	10.5436	35.6216	31.3324	2.78951	22.2253	0.12551	7.36346	2.97307	0.681554	4.3622	1.2876e-05	0.000193424
Trim61	35.996	29.4608	22.7222	36.9958	63.6705	57.1112	49.6828	82.0171	31.2937	63.1204	0.495778	48.5177	1.00931	0.232001	4.35044	1.35864e-05	0.000202941
Ppm1j	54.9412	91.7819	102.25	83.5048	49.4159	27.2377	46.8706	40.5478	83.1194	41.018	2.02641	59.9581	-1.01875	0.234223	-4.34947	1.3647e-05	0.000203701
Tacr2	0	0	0	1.05702	0	2.6359	70.3058	62.6647	0.264256	33.9016	0.00779478	8.7134	6.74722	1.55145	4.34898	1.36773e-05	0.00020401
Gsg1l	6.63084	7.93177	9.29543	6.34214	10.4534	18.4513	68.431	58.9786	7.55004	39.0786	0.193202	16.5432	2.37293	0.545805	4.34758	1.3765e-05	0.000204883
Trank1	17.998	12.4642	14.4596	12.6843	17.1055	19.3299	192.169	249.737	14.4015	119.586	0.120428	40.477	3.05174	0.702803	4.34224	1.41039e-05	0.000209632
Gm14957	17.0507	21.5291	9.29543	13.7413	0.950306	4.39317	0.937411	0.92154	15.4041	1.80061	8.55497	8.81751	-3.07071	0.708483	-4.33421	1.46284e-05	0.000216665
Tmem35	243.446	138.239	187.974	156.439	244.229	272.377	433.084	510.533	181.525	365.056	0.497253	253.798	1.00578	0.23319	4.31314	1.60949e-05	0.000235738
Them6	80.5173	177.898	154.924	157.496	331.657	375.177	293.41	176.936	142.709	294.295	0.484918	241.833	1.04715	0.243388	4.30239	1.68965e-05	0.000245774
Gm33472	11.3671	3.39933	11.3611	6.34214	29.4595	24.6018	25.3101	30.4108	8.11742	27.4455	0.295765	19.7138	1.73603	0.403696	4.30033	1.70545e-05	0.00024763
Gxylt2	11.3671	7.93177	8.2626	11.6273	22.8073	30.7522	29.0597	30.4108	9.79719	28.2575	0.346711	19.5393	1.52297	0.35426	4.29902	1.71556e-05	0.000248685
Glrb	9.47262	1.13311	5.16413	6.34214	14.2546	15.8154	33.7468	39.6262	5.528	25.8608	0.21376	12.2978	2.19855	0.511806	4.29568	1.7416e-05	0.000252287
LOC102635707	20.8398	16.9966	25.8206	25.3686	4.75153	3.51454	6.56188	11.0585	22.2564	6.47161	3.43908	12.3516	-1.78729	0.416694	-4.28922	1.79301e-05	0.000259023
Gm39902	25.5761	10.198	14.4596	28.5396	1.90061	0.878634	2.81223	6.45078	19.6933	3.01057	6.5414	10.1516	-2.71866	0.633995	-4.28814	1.80172e-05	0.000259925
Ptpn5	2.84179	3.39933	13.4267	7.39916	48.4656	26.359	28.1223	14.7446	6.76675	29.4229	0.229982	18.6953	2.12002	0.495546	4.27815	1.88453e-05	0.00027021
Rpl3l	32.2069	43.0582	45.4443	51.7941	8.55276	10.5436	16.8734	21.1954	43.1259	14.2913	3.01763	29.7255	-1.59191	0.372675	-4.27158	1.94093e-05	0.000277919
Atp1a3	3.78905	6.79866	9.29543	3.17107	14.2546	19.3299	70.3058	26.7247	5.76355	32.6538	0.176505	15.2551	2.50708	0.589009	4.25644	2.07708e-05	0.000295609
Mrap	22.7343	26.0615	30.9848	45.452	38.0122	65.8976	175.296	113.349	31.3081	98.1388	0.319019	52.3798	1.64938	0.388679	4.24356	2.2e-05	0.00031059
Skint11	3.78905	19.2629	12.3939	17.9694	0	0	0	0.92154	13.3538	0.230385	57.963	5.87607	-5.57395	1.3165	-4.23391	2.29664e-05	0.000322722
Arxes2	44.5213	9.06488	16.5252	9.51321	47.5153	75.5625	56.2447	60.8217	19.9062	60.036	0.33157	35.7934	1.57295	0.371576	4.2332	2.30387e-05	0.000323523
Aacs	2772.64	5111.46	5665.05	6613.79	2757.79	2923.22	2531.01	1446.82	5040.73	2414.71	2.08751	4473.47	-1.06172	0.251187	-4.22681	2.37026e-05	0.000331742
Iqca	0.947262	2.26622	3.09848	3.17107	14.2546	10.5436	14.9986	14.7446	2.37076	13.6354	0.173868	8.58546	2.53908	0.600853	4.2258	2.38098e-05	0.000332801
Gprin2	29.3651	14.7304	22.7222	24.3115	70.3227	72.048	48.7454	31.3324	22.7823	55.6121	0.409665	35.1253	1.27923	0.303864	4.20987	2.55513e-05	0.000355027
Greb1	14.2089	12.4642	13.4267	10.5702	15.2049	21.0872	82.4922	92.154	12.6675	52.7346	0.240213	33.4409	2.05535	0.488753	4.20528	2.60757e-05	0.000361125
Gm34717	60.6248	28.3277	37.1817	35.9388	11.4037	16.694	17.8108	16.5877	40.5183	15.6241	2.59332	25.0479	-1.38087	0.328861	-4.19895	2.68151e-05	0.000369908
Pdilt	84.3063	63.4541	77.4619	67.6495	200.515	174.848	87.1792	132.702	73.218	148.811	0.49202	108.074	1.02113	0.243825	4.18797	2.81459e-05	0.000386247
Gng7	15.1562	23.7953	24.7878	28.5396	46.565	45.689	50.6202	51.6062	23.0697	48.6201	0.474489	34.5595	1.08334	0.258876	4.18478	2.85443e-05	0.000390951
Ccl28	2673.17	1569.36	3123.26	3211.24	499.861	414.715	733.993	977.754	2644.26	656.581	4.02731	1788.15	-2.00987	0.484166	-4.15119	3.30744e-05	0.000447479
Rgs14	14.2089	13.5973	18.5909	19.0264	61.7699	34.2667	41.2461	23.0385	16.3559	40.0803	0.408078	33.9233	1.29026	0.311108	4.1473	3.36424e-05	0.000454582
Tas2r119	16.1035	15.8635	11.3611	12.6843	1.90061	4.39317	2.81223	0.92154	14.0031	2.50689	5.58584	7.79699	-2.47094	0.59668	-4.14114	3.45584e-05	0.000466064
Krt5	31.2597	62.321	60.9367	36.9958	113.086	143.217	120.926	72.8017	47.8783	112.508	0.425555	86.6401	1.23746	0.299083	4.13752	3.51087e-05	0.000472579
Sidt1	17.0507	13.5973	8.2626	5.28511	47.5153	22.8445	27.1849	32.2539	11.0489	32.4497	0.340495	18.1213	1.544	0.373193	4.13727	3.51466e-05	0.000472788
Aspdh	513.416	1480.97	1483.14	1479.83	636.705	620.316	694.622	322.539	1239.34	568.545	2.17984	1037.79	-1.12395	0.272046	-4.13145	3.60478e-05	0.000483064
Gm30145	31.2597	29.4608	28.9191	28.5396	9.50306	15.8154	8.4367	7.37232	29.5448	10.2819	2.87348	21.8368	-1.51716	0.367275	-4.13086	3.61414e-05	0.000483703
Podxl2	14.2089	38.5257	22.7222	26.4256	67.4717	50.0821	52.495	48.8416	25.4706	54.7226	0.465449	37.4721	1.11786	0.271048	4.1242	3.7202e-05	0.000496953
Gm31279	26.5233	20.396	37.1817	20.0834	10.4534	6.15044	11.2489	9.2154	26.0461	9.26704	2.81062	17.2021	-1.50029	0.36459	-4.115	3.87183e-05	0.000513632
Gm40939	36.9432	66.8535	41.313	36.9958	146.347	120.373	72.1807	75.5663	45.5264	103.617	0.439373	73.7819	1.19175	0.289787	4.11251	3.91377e-05	0.000517991
Stra6	65.3611	117.843	79.5275	58.1363	214.769	165.183	195.919	199.053	80.2171	193.731	0.414064	138.717	1.27448	0.31059	4.1034	4.07121e-05	0.000535704
Vsnl1	0	0	1.03283	0	5.70184	2.6359	18.7482	18.4308	0.258206	11.3792	0.0226911	3.94184	5.17088	1.26316	4.09362	4.2469e-05	0.000555016
Frmd8os	135.459	128.041	85.7245	91.961	33.2607	36.9026	59.0569	58.9786	110.296	47.0497	2.34425	72.0317	-1.22985	0.301998	-4.07238	4.65355e-05	0.000603304
Upk3a	46.4159	83.8501	55.7726	45.452	180.558	189.785	109.677	59.9001	57.8726	134.98	0.428749	110.304	1.22594	0.301548	4.06549	4.79315e-05	0.000619121
Ccdc150	27.4706	30.594	16.5252	38.0528	7.60245	8.78634	3.74965	5.52924	28.1606	6.41692	4.3885	15.6466	-2.12947	0.524183	-4.06246	4.85587e-05	0.000625752
Gm39587	21.787	32.8602	16.5252	15.8553	7.60245	4.39317	7.49929	7.37232	21.7569	6.71681	3.23918	14.79	-1.69509	0.417259	-4.06243	4.85635e-05	0.000625752
Gm35391	8.52536	15.8635	22.7222	11.6273	0	4.39317	2.81223	0	14.6846	1.80135	8.15198	6.46991	-3.0023	0.743613	-4.03745	5.40353e-05	0.000686203
Lum	122.197	79.3177	102.25	72.9346	178.658	134.431	192.169	273.697	94.1747	194.739	0.483595	136.43	1.04515	0.258883	4.03715	5.41051e-05	0.000686676
Igdcc4	8.52536	10.198	11.3611	15.8553	28.5092	21.9659	45.9332	43.3124	11.4849	34.9301	0.328797	18.1894	1.60704	0.398332	4.03443	5.47348e-05	0.000693187
Gm38819	174.296	132.574	68.1665	86.6759	32.3104	37.7813	40.3087	40.5478	115.428	37.737	3.05875	69.4776	-1.61351	0.40115	-4.0222	5.76568e-05	0.000724348
Cfd	830.749	699.128	1359.2	555.994	1733.36	2864.35	4290.53	2831.89	861.267	2930.03	0.293945	1353.82	1.76633	0.439321	4.02059	5.80523e-05	0.000728882
Eddm3b	36.9432	12.4642	24.7878	32.7677	9.50306	7.90771	10.3115	7.37232	26.7407	8.77365	3.04785	19.7933	-1.61861	0.402914	-4.01725	5.88801e-05	0.000737959
Gm36237	33.1542	54.3893	50.6084	65.5354	19.0061	10.5436	25.3101	30.4108	50.9218	21.3177	2.38871	39.7514	-1.25597	0.312701	-4.01651	5.90668e-05	0.000738983
Dio2	46.4159	7.93177	35.1161	20.0834	43.7141	75.5625	135.925	112.428	27.3868	91.9073	0.297983	48.6381	1.73753	0.43449	3.99901	6.36075e-05	0.000790516
Kcna6	18.9452	28.3277	18.5909	20.0834	45.6147	60.6258	47.808	34.097	21.4868	47.0364	0.456813	34.4989	1.13917	0.284999	3.99709	6.41271e-05	0.000795003
Gm39078	97.568	62.321	56.8054	82.4478	20.9067	36.024	40.3087	46.077	74.7856	35.8291	2.08728	56.3301	-1.06339	0.266069	-3.99669	6.42349e-05	0.000795624
Gm35591	255.761	268.547	247.878	265.313	91.2294	89.6207	142.487	164.956	259.375	122.073	2.12475	181.774	-1.08746	0.273031	-3.98293	6.80719e-05	0.000836278
Kif1a	41.6795	48.7237	30.9848	26.4256	62.7202	40.4172	155.61	114.271	36.9534	93.2547	0.396263	55.077	1.33557	0.335561	3.98011	6.88835e-05	0.000844282
Adamts13	5.68357	5.66555	2.06565	2.11405	18.0558	28.9949	14.9986	11.98	3.8822	18.5073	0.209766	11.7214	2.25379	0.568103	3.96721	7.27175e-05	0.000883578
LOC105246186	98.5153	155.236	82.626	78.2197	46.565	41.2958	68.431	46.9985	103.649	50.8226	2.03943	74.1836	-1.02659	0.2599	-3.94995	7.81662e-05	0.000942191
Cited1	0.947262	2.26622	0	2.11405	9.50306	17.5727	9.37411	15.6662	1.33188	13.029	0.102224	9.4373	3.32115	0.841229	3.94798	7.88145e-05	0.000947988
Naaladl1	2.84179	12.4642	21.6893	12.6843	41.8135	60.6258	42.1835	21.1954	12.4199	41.4545	0.299603	46.5809	1.7492	0.443443	3.94458	7.99402e-05	0.000959192
Fasn	4700.32	9166.86	6074.04	7263.86	9968.71	18209.7	19392.2	8322.43	6801.27	13973.3	0.486734	10221.2	1.03885	0.263614	3.9408	8.12094e-05	0.000973314
Cyp4f15	33.1542	43.0582	30.9848	29.5966	11.4037	21.0872	12.1863	13.8231	34.1984	14.6251	2.33834	22.9083	-1.2156	0.30893	-3.93487	8.32419e-05	0.000994849
Gm31037	7.5781	18.1298	16.5252	8.45618	1.90061	1.75727	3.74965	1.84308	12.6723	2.31265	5.47956	7.57062	-2.4493	0.623712	-3.92698	8.60204e-05	0.0010239
Gm973	13.2617	7.93177	17.558	10.5702	38.9626	28.1163	24.3727	29.4893	12.3304	30.2352	0.407817	19.0911	1.2828	0.326773	3.92566	8.64936e-05	0.00102731
Homer2	21.787	26.0615	15.4924	17.9694	34.211	52.718	40.3087	39.6262	20.3276	41.716	0.487285	31.304	1.04373	0.266008	3.92368	8.72065e-05	0.00103491
Gm20616	28.4179	43.0582	14.4596	14.7983	6.65214	5.2718	3.74965	5.52924	25.1835	5.30071	4.75096	17.9626	-2.2459	0.572722	-3.92145	8.80194e-05	0.0010425
Gpr84	0.947262	2.26622	0	1.05702	8.55276	12.3009	13.1238	7.37232	1.06763	10.3374	0.103278	5.84464	3.31213	0.844871	3.92028	8.84454e-05	0.00104696
Ly6d	7.5781	52.123	35.1161	22.1975	79.8257	86.9848	115.302	63.5863	29.2537	86.4246	0.338488	55.0074	1.57287	0.401285	3.91958	8.87031e-05	0.00104942
Aff2	39.785	43.0582	16.5252	21.1405	46.565	71.1694	63.744	59.9001	30.1272	60.3446	0.499253	46.1811	1.00456	0.256368	3.91844	8.91252e-05	0.00105382
Mn1	92.8317	218.69	170.416	211.405	87.4282	92.2566	89.9915	65.4294	173.336	83.7764	2.06903	129.901	-1.04659	0.267992	-3.90532	9.41004e-05	0.00110584
Syn3	1559.19	1995.41	2176.16	1928.01	671.866	630.859	1278.63	1182.34	1914.69	940.923	2.03491	1486.68	-1.02497	0.26261	-3.90303	9.49972e-05	0.00111513
Gm34365	200.82	227.755	179.712	232.545	113.086	65.8976	102.178	112.428	210.208	98.3974	2.13631	151.674	-1.09568	0.28102	-3.89893	9.66175e-05	0.00113226
Smpx	9.47262	5.66555	3.09848	8.45618	17.1055	29.8736	18.7482	25.8031	6.67321	22.8826	0.291628	14.6554	1.77077	0.455467	3.88782	0.00010115	0.0011821
Chga	0	1.13311	0	0	0	0	1059.27	728.017	0.283277	446.823	0.000633981	112.052	10.6707	2.74782	3.88334	0.000103033	0.00120078
Fbxo17	28.4179	20.396	18.5909	22.1975	57.9687	50.0821	34.6842	41.4693	22.4005	46.0511	0.486428	31.3339	1.03323	0.266121	3.88256	0.000103364	0.00120397
Tmem200a	12.3144	10.198	10.3283	12.6843	18.0558	14.9368	67.4936	64.5078	11.3812	41.2485	0.275919	21.3051	1.85485	0.478003	3.8804	0.000104283	0.00121334
Kcnh4	71.0447	179.031	78.4947	126.843	28.5092	26.359	60.9317	22.117	113.853	34.4792	3.30209	69.2972	-1.72267	0.444047	-3.87948	0.000104678	0.00121727
Lhx6	19.8925	18.1298	13.4267	19.0264	35.1613	35.1454	37.4965	38.7047	17.6188	36.627	0.481035	27.8629	1.05396	0.272993	3.86076	0.000113035	0.00130083
Doc2g	43.5741	72.519	91.9214	123.672	32.3104	17.5727	39.3713	31.3324	82.9215	30.1467	2.7506	61.7006	-1.46042	0.379299	-3.85031	0.000117969	0.00135098
Zdbf2	11.3671	11.3311	5.16413	7.39916	21.857	16.694	26.2475	40.5478	8.81538	26.3366	0.33472	15.6291	1.57716	0.410386	3.84311	0.000121486	0.00138599
Lipc	5.68357	2.26622	2.06565	1.05702	14.2546	14.9368	12.1863	16.5877	2.76812	14.4914	0.191018	8.67826	2.35714	0.613608	3.84145	0.000122311	0.0013939
Gch1	34.1014	37.3926	27.8863	27.4826	39.9129	43.0531	95.616	110.585	31.7157	72.2917	0.438719	48.7964	1.18889	0.310067	3.83429	0.000125926	0.00142356
Aldh1a3	181.874	218.69	187.974	173.352	449.495	876.877	254.976	210.111	190.473	447.865	0.425291	414.149	1.23418	0.322678	3.82479	0.000130882	0.00147092
Nat8l	42.6268	53.2561	70.2321	31.7107	70.3227	162.547	164.984	72.8017	49.4564	117.664	0.420319	76.5387	1.25185	0.328024	3.81635	0.000135441	0.00151812
Gm14321	65.3611	88.3825	101.217	94.075	52.2668	25.4804	46.8706	35.0185	87.2589	39.9091	2.18644	62.5783	-1.13002	0.296311	-3.81363	0.000136938	0.00153246
Gm42267	14.2089	23.7953	14.4596	11.6273	4.75153	4.39317	2.81223	1.84308	16.0228	3.45	4.64427	8.66425	-2.20927	0.582277	-3.79419	0.000148126	0.00164891
Tmem179	7.5781	5.66555	15.4924	7.39916	15.2049	34.2667	48.7454	30.4108	9.0338	32.157	0.280928	17.1955	1.82844	0.482658	3.78828	0.000151692	0.00168328
Gm36011	111.777	196.028	81.5932	123.672	49.4159	51.8394	63.744	71.8801	128.267	59.2199	2.16595	84.4839	-1.11292	0.295293	-3.76887	0.000163986	0.00180642
Gm12927	7.5781	14.7304	9.29543	9.51321	38.9626	21.9659	29.9972	22.117	10.2793	28.2606	0.363732	19.5562	1.46905	0.390446	3.76249	0.000168229	0.0018464
Gm36674	15.1562	13.5973	5.16413	15.8553	38.0122	24.6018	29.9972	35.9401	12.4432	32.1378	0.387184	21.5871	1.3665	0.363488	3.75942	0.00017031	0.00186574
Mmd2	32.2069	23.7953	28.9191	40.1669	36.1116	53.5967	85.3044	133.623	31.272	77.159	0.405293	41.8606	1.30122	0.346442	3.75596	0.000172677	0.0018864
Rab3c	1.89452	4.53244	6.19695	4.22809	1.90061	1.75727	61.8691	107.82	4.213	43.3368	0.0972153	14.1672	3.36778	0.903561	3.72723	0.000193596	0.00208898
Gm13398	8.52536	1.13311	3.09848	4.22809	22.8073	13.1795	16.8734	11.98	4.24626	16.2101	0.261952	12.4646	1.89071	0.507847	3.72299	0.000196877	0.00211897
Sorcs1	25.5761	20.396	36.1489	13.7413	6.65214	6.15044	12.1863	10.1369	23.9656	8.78147	2.72911	17.6133	-1.45528	0.391279	-3.71929	0.000199786	0.00214699
Gucy2g	18.9452	23.7953	24.7878	16.9124	57.9687	60.6258	47.808	25.8031	21.1102	48.0514	0.439325	36.4538	1.18964	0.320762	3.7088	0.00020824	0.00222537
Caln1	0.947262	0	1.03283	0	1.90061	0.878634	74.0555	82.9386	0.495022	39.9433	0.0123931	10.6086	6.27683	1.69331	3.70685	0.000209855	0.0022381
Gm41750	3.78905	6.79866	16.5252	14.7983	1.90061	0	1.87482	0	10.4778	0.943859	11.101	4.69775	-3.4965	0.948231	-3.68739	0.000226564	0.00238735
Gm40478	5.68357	7.93177	5.16413	9.51321	19.0061	15.8154	27.1849	17.5093	7.07317	19.8789	0.355812	13.3632	1.49783	0.406274	3.68676	0.00022713	0.00238854
Ankfn1	4.73631	4.53244	3.09848	8.45618	21.857	20.2086	15.936	13.8231	5.20585	17.9562	0.28992	11.6667	1.78894	0.485977	3.68112	0.000232214	0.00243715
LOC108168893	1.89452	2.26622	0	0	17.1055	12.3009	10.3115	9.2154	1.04019	12.2333	0.0850288	6.21496	3.55834	0.9667	3.68091	0.000232403	0.00243792
Gm42002	17.998	27.1946	22.7222	33.8247	42.7638	74.6839	45.9332	44.2339	25.4349	51.9037	0.49004	37.7713	1.03832	0.283508	3.66242	0.000249846	0.00260499
Gm40278	4.73631	10.198	4.1313	4.22809	17.1055	14.0581	20.623	23.0385	5.82342	18.7063	0.311308	10.4213	1.70109	0.465706	3.65272	0.00025948	0.00269644
Vat1l	11.3671	4.53244	5.16413	2.11405	13.3043	12.3009	36.559	29.4893	5.79444	22.9134	0.252885	11.2254	1.96052	0.53742	3.64802	0.000264274	0.00273419
Rbp4	42.6268	50.9899	54.7397	49.6801	81.7263	116.858	143.424	114.271	49.5091	114.07	0.434025	75.7656	1.2053	0.331324	3.63784	0.000274935	0.00282924
Pak3	25.5761	11.3311	21.6893	12.6843	35.1613	26.359	56.2447	60.8217	17.8202	44.6467	0.399138	26.4565	1.31258	0.361159	3.63436	0.000278676	0.00286076
Bcat1	3872.41	3553.43	3468.23	3375.07	1358.94	1688.73	1211.14	1063.46	3567.29	1330.57	2.68103	2497.82	-1.42277	0.391509	-3.63407	0.000278987	0.00286257
Cpb1	0.947262	1882.09	82.626	3.17107	0	0.878634	5.62447	9.2154	492.21	3.92963	125.256	124.634	-6.96894	1.91817	-3.63311	0.000280022	0.0028704
Oip5	41.6795	22.6622	35.1161	34.8818	13.3043	15.8154	8.4367	20.2739	33.5849	14.4576	2.323	21.0796	-1.21944	0.336567	-3.62316	0.000291027	0.00297022
Bex1	17.0507	20.396	32.0176	33.8247	62.7202	55.3539	54.3699	42.3908	25.8223	53.7087	0.480783	43.8621	1.0588	0.292256	3.62286	0.000291369	0.00297227
Gm39191	19.8925	14.7304	32.0176	17.9694	5.70184	9.66497	5.62447	9.2154	21.1525	7.55167	2.80103	12.9901	-1.48414	0.411218	-3.60914	0.000307209	0.00311729
Acsbg1	17.0507	28.3277	26.8535	20.0834	31.3601	17.5727	122.801	129.016	23.0788	75.1873	0.306951	38.7314	1.70614	0.472757	3.60891	0.000307489	0.00311862
Ccdc182	0.947262	1.13311	1.03283	2.11405	20.9067	8.78634	4.68706	8.29386	1.30681	10.6685	0.122492	9.45091	3.03392	0.843324	3.59758	0.000321193	0.00323739
Gm36470	35.0487	44.1913	29.9519	24.3115	10.4534	21.0872	10.3115	8.29386	33.3759	12.5365	2.6623	23.1915	-1.40449	0.390544	-3.59624	0.000322848	0.00325252
Alk	32.2069	40.7919	35.1161	34.8818	21.857	14.9368	21.5605	7.37232	35.7492	16.4317	2.17563	24.3433	-1.12241	0.312843	-3.58779	0.000333497	0.00335021
Gm34376	33.1542	41.925	40.2802	31.7107	9.50306	22.8445	18.7482	18.4308	36.7675	17.3816	2.11531	24.8232	-1.07299	0.299169	-3.58656	0.000335074	0.00336125
Ros1	25.5761	14.7304	27.8863	15.8553	50.3662	71.1694	31.872	34.097	21.012	46.8761	0.448246	36.2256	1.15186	0.321969	3.57755	0.000346824	0.00345449
Lrg1	24.6288	60.0548	50.6084	54.9652	25.6583	21.0872	27.1849	16.5877	47.5643	22.6295	2.10187	36.05	-1.06613	0.298388	-3.57296	0.000352967	0.0035041
LOC108167666	38.8378	20.396	29.9519	22.1975	10.4534	8.78634	9.37411	16.5877	27.8458	11.3004	2.46414	20.6691	-1.31006	0.366689	-3.57267	0.000353363	0.00350638
Rad51ap2	1.89452	3.39933	4.1313	5.28511	14.2546	18.4513	12.1863	16.5877	3.67757	15.37	0.239269	8.98968	2.07561	0.581827	3.5674	0.000360537	0.00356918
Epb42	40.7323	36.2595	40.2802	28.5396	16.1552	13.1795	14.9986	19.3523	36.4529	15.9214	2.28955	29.0924	-1.19806	0.336034	-3.5653	0.000363444	0.00358954
A330040F15Rik	59.6775	200.56	143.563	173.352	57.9687	65.0189	85.3044	39.6262	144.288	61.9796	2.32799	111.715	-1.21702	0.342478	-3.55357	0.000380042	0.00372385
Il17f	8.52536	3.39933	5.16413	7.39916	17.1055	14.0581	23.4353	26.7247	6.12199	20.3309	0.301118	13.5198	1.71551	0.482921	3.55236	0.000381794	0.00373912
Gm32543	3.78905	5.66555	4.1313	7.39916	21.857	21.0872	18.7482	12.9016	5.24626	18.6485	0.281323	9.33396	1.83867	0.518143	3.54858	0.000387311	0.00377776
Fam205a1	8.52536	9.06488	8.2626	12.6843	38.0122	30.7522	14.9986	23.96	9.63428	26.9308	0.357742	15.9621	1.48539	0.419369	3.54198	0.000397136	0.00386622
Cemip	13.2617	18.1298	19.6237	15.8553	35.1613	33.3881	36.559	29.4893	16.7176	33.6494	0.496817	26.3239	1.01447	0.286464	3.54136	0.000398072	0.00387354
Gm32767	13.2617	9.06488	8.2626	10.5702	1.90061	2.6359	1.87482	1.84308	10.2898	2.0636	4.98635	6.06831	-2.31849	0.658281	-3.52204	0.000428246	0.00412343
Gm30589	30.3124	19.2629	23.755	27.4826	9.50306	6.15044	11.2489	13.8231	25.2032	10.1814	2.47542	16.761	-1.31652	0.374624	-3.51425	0.000441003	0.00422698
Gm30729	4.73631	3.39933	2.06565	7.39916	16.1552	16.694	15.936	11.98	4.40011	15.1913	0.289647	8.51348	1.78493	0.508067	3.51317	0.000442791	0.00424027
Lonrf2	24.6288	9.06488	20.6565	13.7413	33.2607	24.6018	43.1209	55.2924	17.0229	39.069	0.435714	26.9107	1.18248	0.337069	3.50813	0.000451272	0.00431366
Mgst2	3.78905	2.26622	1.03283	0	5.70184	7.90771	11.2489	24.8816	1.77202	12.435	0.142503	6.48302	2.78756	0.795262	3.50521	0.000456255	0.00435931
LOC108167993	13.2617	26.0615	17.558	20.0834	7.60245	3.51454	3.74965	1.84308	19.2412	4.17743	4.60598	12.1031	-2.20485	0.629334	-3.50347	0.000459243	0.00438191
Acss2os	18.9452	31.7271	35.1161	33.8247	10.4534	7.90771	18.7482	11.98	29.9033	12.2723	2.43664	23.8024	-1.28418	0.366847	-3.50058	0.000464239	0.00442158
Gm39908	58.7303	72.519	48.5428	47.566	12.354	9.66497	22.4979	37.7831	56.8395	20.575	2.76255	36.7811	-1.46642	0.420675	-3.48588	0.000490525	0.00462669
Syt2	4.73631	6.79866	7.22978	0	14.2546	8.78634	23.4353	24.8816	4.69119	17.8395	0.262967	11.58	1.92866	0.554263	3.47968	0.000502017	0.00471963
LOC102639543	20.8398	24.9284	15.4924	26.4256	76.0245	43.0531	36.559	32.2539	21.9215	46.9726	0.466687	29.9092	1.1012	0.317136	3.47233	0.000515963	0.00483352
St8sia2	3.78905	5.66555	3.09848	1.05702	15.2049	7.02907	11.2489	23.0385	3.40252	14.1304	0.240795	8.33785	2.0601	0.59428	3.46655	0.000527179	0.00492547
Gm38939	26.5233	18.1298	26.8535	26.4256	6.65214	8.78634	15.936	11.0585	24.483	10.6082	2.30793	16.5501	-1.21251	0.349946	-3.46486	0.000530507	0.00494999
Gm33945	5.68357	3.39933	2.06565	6.34214	21.857	2.6359	25.3101	20.2739	4.37267	17.5192	0.249593	11.7015	1.99019	0.575584	3.45769	0.00054483	0.00505681
LOC105244124	19.8925	19.2629	12.3939	25.3686	5.70184	6.15044	7.49929	2.76462	19.2295	5.52905	3.4779	11.1882	-1.79809	0.521727	-3.44642	0.000568076	0.00523344
Fhitos	6.63084	28.3277	24.7878	17.9694	5.70184	4.39317	5.62447	5.52924	19.4289	5.31218	3.65743	12.0007	-1.86444	0.542052	-3.43959	0.000582597	0.00535553
B4galnt4	14.2089	14.7304	26.8535	40.1669	7.60245	8.78634	5.62447	11.98	23.9899	8.49832	2.8229	13.8948	-1.49378	0.434313	-3.43941	0.000582977	0.00535669
Topaz1	12.3144	9.06488	12.3939	12.6843	3.80122	1.75727	1.87482	4.6077	11.6144	3.01025	3.85827	6.5173	-1.95735	0.570848	-3.42885	0.000606142	0.0055454
Dpp6	17.998	18.1298	40.2802	21.1405	54.1675	37.7813	60.9317	42.3908	24.3871	48.8178	0.499553	30.5083	0.998779	0.291537	3.4259	0.000612755	0.00560105
Lag3	7.5781	13.5973	13.4267	5.28511	39.9129	21.9659	26.2475	14.7446	9.97181	25.7177	0.387741	15.9196	1.37294	0.401622	3.41847	0.000629737	0.00572158
Ifi44l	1.89452	2.26622	5.16413	2.11405	10.4534	14.0581	9.37411	12.9016	2.85973	11.6968	0.244488	8.91218	2.03585	0.595868	3.41661	0.00063405	0.00575581
Gm32878	11.3671	14.7304	19.6237	6.34214	2.85092	0.878634	6.56188	0.92154	13.0158	2.80324	4.64314	7.18297	-2.2266	0.652331	-3.4133	0.000641821	0.00581136
Cox8b	53.994	35.1264	77.4619	33.8247	95.0306	192.421	151.861	96.7617	50.1017	134.018	0.373842	97.9072	1.41808	0.415579	3.4123	0.000644162	0.0058246
Gm35338	54.9412	79.3177	75.3962	67.6495	46.565	13.1795	37.4965	36.8616	69.3261	33.5256	2.06785	54.4429	-1.05054	0.30912	-3.39847	0.000677644	0.00609389
LOC105246106	24.6288	19.2629	20.6565	22.1975	6.65214	5.2718	10.3115	13.8231	21.6864	9.01464	2.40569	16.8291	-1.27316	0.374875	-3.39623	0.000683207	0.00613607
Gm36738	16.1035	14.7304	14.4596	22.1975	38.0122	44.8103	29.0597	31.3324	16.8727	35.8037	0.471257	26.6723	1.08684	0.320209	3.39417	0.000688369	0.00617718
Gm9949	12.3144	20.396	28.9191	28.5396	6.65214	9.66497	7.49929	11.0585	22.5423	8.71872	2.5855	16.5976	-1.36259	0.40154	-3.3934	0.000690307	0.00619194
Gsdmc3	41.6795	26.0615	26.8535	38.0528	53.2171	109.829	59.0569	58.057	33.1618	70.0401	0.473469	55.1689	1.07655	0.317349	3.39232	0.000693045	0.00621221
Rxrg	15.1562	11.3311	13.4267	9.51321	24.708	33.3881	38.4339	20.2739	12.3568	29.201	0.423165	23.1172	1.235	0.36501	3.38348	0.00071574	0.00638479
Gm36089	11.3671	21.5291	10.3283	13.7413	27.5589	28.1163	38.4339	35.0185	14.2414	32.2819	0.441159	21.7514	1.19214	0.352483	3.38212	0.000719275	0.0064055
Pcsk9	134.511	149.57	142.53	147.983	174.856	174.848	419.96	452.476	143.649	305.535	0.470154	219.437	1.0889	0.322526	3.37617	0.000735025	0.00651825
Gm41035	17.998	22.6622	41.313	16.9124	8.55276	12.3009	6.56188	6.45078	24.7214	8.46657	2.91988	13.5616	-1.54101	0.45665	-3.37459	0.000739246	0.00654743
Gm41813	22.7343	26.0615	14.4596	19.0264	41.8135	43.9317	49.6828	61.7432	20.5704	49.2928	0.417311	35.4511	1.26251	0.374734	3.36909	0.000754163	0.00665442
Sycn	9.47262	392.056	40.2802	29.5966	18.0558	14.0581	20.623	14.7446	117.851	16.8704	6.98568	46.0619	-2.80339	0.832163	-3.3688	0.000754948	0.00665856
Etv4	15.1562	14.7304	14.4596	26.4256	29.4595	33.3881	50.6202	36.8616	17.6929	37.5824	0.470778	27.0976	1.0879	0.324396	3.3536	0.000797667	0.00699732
Hoxa1	21.787	15.8635	11.3611	14.7983	36.1116	43.9317	37.4965	19.3523	15.9525	34.223	0.466133	28.2139	1.09586	0.327461	3.34654	0.000818273	0.00715429
Vaultrc5	14.2089	16.9966	22.7222	17.9694	37.0619	51.8394	42.1835	25.8031	17.9743	39.222	0.45827	27.4683	1.1293	0.33754	3.34568	0.000820825	0.0071677
Hsd3b6	0	0	1.03283	0	0.950306	0.878634	31.872	11.98	0.258206	11.4202	0.0226095	3.10846	5.17671	1.55161	3.33635	0.000848871	0.00737295
Serpinc1	41.6795	83.8501	60.9367	60.2503	47.5153	24.6018	27.1849	23.0385	61.6792	30.5851	2.01664	47.3007	-1.01021	0.302837	-3.33581	0.000850523	0.00738426
Vnn3	14.2089	2.26622	18.5909	6.34214	17.1055	24.6018	68.431	81.0955	10.352	47.8085	0.216531	17.4996	2.1982	0.659304	3.33413	0.000855677	0.00741985
Oas1g	5.68357	9.06488	9.29543	13.7413	38.0122	26.359	17.8108	15.6662	9.44629	24.4621	0.386161	13.4046	1.38003	0.413929	3.33399	0.000856109	0.00742055
Gm35724	2.84179	10.198	5.16413	8.45618	16.1552	20.2086	21.5605	12.9016	6.66502	17.7065	0.376418	12.6139	1.43649	0.432494	3.32142	0.000895609	0.00770716
Gm29681	6.63084	6.79866	4.1313	4.22809	18.0558	11.4222	19.6856	17.5093	5.44722	16.6682	0.326802	10.9899	1.61056	0.485231	3.31916	0.000902895	0.00776549
LOC108167420	15.1562	52.123	32.0176	15.8553	76.9748	53.5967	64.6814	43.3124	28.788	59.6413	0.482686	43.4237	1.06257	0.322308	3.29676	0.000978061	0.00832713
Gm39084	2.84179	5.66555	1.03283	3.17107	10.4534	14.9368	11.2489	9.2154	3.17781	11.4636	0.277208	7.1371	1.87587	0.569054	3.29647	0.00097907	0.008329
Ahrr	33.1542	10.198	22.7222	19.0264	32.3104	68.5335	37.4965	46.077	21.2752	46.1043	0.461457	29.9605	1.10444	0.336223	3.28484	0.0010204	0.00862152
4931403E22Rik	56.8357	58.9217	30.9848	49.6801	18.0558	11.4222	29.0597	26.7247	49.1056	21.3156	2.30374	36.2749	-1.20618	0.367856	-3.27895	0.00104196	0.00875459
Agtr2	4.73631	0	1.03283	3.17107	3.80122	6.15044	24.3727	34.097	2.23505	17.1053	0.130664	5.80341	2.90507	0.88656	3.27679	0.00104994	0.00881118
Gm41031	0.947262	3.39933	2.06565	2.11405	7.60245	6.15044	14.0612	13.8231	2.13157	10.4093	0.204776	6.16402	2.31312	0.707478	3.26954	0.00107724	0.00900062
Gm11844	17.998	6.79866	13.4267	10.5702	35.1613	33.3881	24.3727	21.1954	12.1984	28.5294	0.427573	19.3918	1.20987	0.371404	3.25757	0.00112372	0.00930454
Cnr1	13.2617	4.53244	21.6893	7.39916	18.0558	21.0872	50.6202	70.0371	11.7206	39.9501	0.293382	17.1692	1.761	0.541692	3.25093	0.00115029	0.00948727
Ism1	16.1035	12.4642	23.755	16.9124	21.857	37.7813	37.4965	41.4693	17.3088	34.651	0.499516	25.7242	0.999166	0.307346	3.25095	0.00115022	0.00948727
Snora74a	2055.56	845.3	1381.92	1825.48	4425.58	4550.45	2944.41	3264.1	1527.06	3796.13	0.402269	2461.58	1.31367	0.404982	3.24377	0.00117957	0.00970227
Fam150b	5.68357	0	4.1313	5.28511	10.4534	13.1795	13.1238	15.6662	3.775	13.1057	0.288042	8.9235	1.76498	0.545317	3.2366	0.00120961	0.00991074
Gm39813	36.9432	20.396	13.4267	25.3686	6.65214	11.4222	11.2489	6.45078	24.0336	8.94353	2.68726	15.338	-1.42903	0.442391	-3.23025	0.00123684	0.0101024
Npas2	128.828	135.973	118.775	91.961	32.3104	50.0821	91.8663	44.2339	118.884	54.6232	2.17644	74.0092	-1.12207	0.3476	-3.22806	0.00124633	0.0101721
H2-Q2	36.9432	19.2629	25.8206	21.1405	89.3288	52.718	39.3713	38.7047	25.7918	55.0307	0.46868	38.8724	1.08455	0.336379	3.22418	0.00126334	0.0102929
Gm36183	29.3651	28.3277	15.4924	19.0264	75.0742	74.6839	29.9972	27.6462	23.0529	51.8504	0.444605	39.6287	1.16953	0.362813	3.22349	0.00126639	0.0103039
Pabpc4l	11.3671	9.06488	6.19695	15.8553	35.1613	13.1795	26.2475	35.9401	10.6211	27.6321	0.384375	17.8669	1.37531	0.427655	3.21593	0.0013002	0.0105182
Gm36440	3.78905	3.39933	7.22978	4.22809	9.50306	13.1795	12.1863	22.117	4.66156	14.2465	0.327208	9.1774	1.61045	0.501239	3.21293	0.0013139	0.0106047
Prkag3	124.091	237.953	218.959	238.887	71.273	60.6258	134.05	129.937	204.973	98.9714	2.07103	179.921	-1.0499	0.327469	-3.2061	0.00134547	0.0108346
Fam166a	25.5761	24.9284	36.1489	20.0834	13.3043	8.78634	14.0612	9.2154	26.6842	11.3418	2.35273	15.59	-1.23889	0.386709	-3.20369	0.0013568	0.0109134
Gm30319	18.9452	20.396	16.5252	21.1405	3.80122	12.3009	8.4367	5.52924	19.2517	7.51701	2.56109	15.3219	-1.34607	0.420285	-3.20276	0.00136117	0.0109371
Naip1	11.3671	20.396	12.3939	13.7413	29.4595	32.5095	25.3101	29.4893	14.4746	29.1921	0.495839	18.1498	1.02518	0.321899	3.18477	0.00144869	0.011491
Snap25	0	0	1.03283	0	0	0	23.4353	25.8031	0.258206	12.3096	0.020976	4.1192	5.28538	1.66509	3.17422	0.00150237	0.011845
Pcdhb21	10.4199	6.79866	5.16413	7.39916	20.9067	19.3299	18.7482	22.117	7.44546	20.2755	0.367215	14.7322	1.43631	0.452827	3.17187	0.00151462	0.0119282
Gm41932	12.3144	6.79866	15.4924	10.5702	0.950306	2.6359	1.87482	4.6077	11.2939	2.51718	4.48673	8.07975	-2.16484	0.683312	-3.16816	0.00153409	0.0120187
Akr1cl	0	0	1.03283	0	0.950306	0	1140.83	1606.24	0.258206	687.006	0.000375843	171.877	11.3744	3.59472	3.1642	0.00155508	0.0121673
Gm40615	0.947262	4.53244	3.09848	4.22809	11.4037	15.8154	5.62447	14.7446	3.20157	11.897	0.269106	7.34548	1.92363	0.609226	3.1575	0.0015913	0.0124025
Fmr1nb	6.63084	1.13311	25.8206	7.39916	0	0	0	2.76462	10.2459	0.691155	14.8244	3.73551	-3.89264	1.23472	-3.15265	0.00161793	0.0125503
Slc6a2	4.73631	3.39933	0	2.11405	2.85092	7.02907	44.9957	23.0385	2.56242	19.4786	0.131551	8.5841	2.91903	0.933464	3.1271	0.00176541	0.013515
Gm31527	51.1522	49.8568	22.7222	28.5396	7.60245	9.66497	29.0597	9.2154	38.0677	13.8856	2.74151	24.5871	-1.45723	0.467053	-3.12005	0.00180823	0.013759
Gm42114	18.9452	16.9966	22.7222	23.2545	9.50306	9.66497	8.4367	8.29386	20.4796	8.97465	2.28194	13.247	-1.19061	0.383111	-3.10775	0.00188519	0.0142204
Pkp1	3.78905	7.93177	2.06565	4.22809	12.354	14.0581	15.936	11.0585	4.50364	13.3516	0.33731	9.48758	1.58895	0.511628	3.10567	0.00189849	0.0143003
Mbl2	18.9452	15.8635	14.4596	7.39916	49.4159	22.8445	43.1209	21.1954	14.1669	34.1442	0.414913	19.398	1.26251	0.406546	3.10544	0.00189993	0.0143061
Slc22a14	8.52536	11.3311	11.3611	10.5702	33.2607	21.0872	20.623	19.3523	10.4469	23.5808	0.443027	17.5834	1.17765	0.379941	3.09957	0.00193802	0.0145565
Htr3a	22.7343	15.8635	16.5252	16.9124	30.4098	42.1744	50.6202	34.097	18.0088	39.3254	0.457945	28.1445	1.12216	0.364364	3.07978	0.00207155	0.0154169
Best1	53.994	39.6588	43.3787	38.0528	13.3043	21.9659	17.8108	32.2539	43.7711	21.3337	2.05173	29.5729	-1.03748	0.337359	-3.07531	0.00210283	0.0156111
Gm14762	18.9452	13.5973	19.6237	24.3115	28.5092	24.6018	66.5562	57.1355	19.1194	44.2007	0.43256	29.7057	1.2056	0.393378	3.06474	0.00217857	0.0160604
Chrna2	17.0507	21.5291	21.6893	20.0834	9.50306	4.39317	15.936	5.52924	20.0881	8.84037	2.27232	15.0804	-1.18993	0.388344	-3.06411	0.0021832	0.0160833
2310040G24Rik	13.2617	9.06488	21.6893	11.6273	33.2607	24.6018	33.7468	23.0385	13.9108	28.6619	0.48534	20.9801	1.03448	0.337774	3.06265	0.00219387	0.0161506
Oas2	42.6268	55.5224	29.9519	29.5966	132.093	75.5625	54.3699	54.3709	39.4244	79.099	0.498419	55.9378	1.00603	0.328693	3.06071	0.00220813	0.0162273
Gm31183	11.3671	4.53244	6.19695	10.5702	11.4037	20.2086	27.1849	23.96	8.16669	20.6893	0.39473	15.6569	1.32797	0.434074	3.05933	0.00221836	0.0162968
4930432K21Rik	13.2617	13.5973	18.5909	15.8553	55.1178	48.3249	16.8734	20.2739	15.3263	35.1475	0.436057	25.8194	1.19833	0.393409	3.04602	0.00231891	0.0169396
Rsph4a	22.7343	23.7953	38.2145	17.9694	12.354	13.1795	13.1238	11.98	25.6784	12.6593	2.02842	18.8957	-1.02054	0.335476	-3.04206	0.00234964	0.0170828
4933439K11Rik	3.78905	3.39933	2.06565	1.05702	7.60245	13.1795	10.3115	9.2154	2.57776	10.0772	0.255801	5.16662	1.96303	0.646806	3.03496	0.00240568	0.0174004
Adamdec1	4.73631	3.39933	2.06565	3.17107	19.0061	12.3009	4.68706	11.0585	3.34309	11.7631	0.284201	6.68709	1.80533	0.595015	3.0341	0.00241256	0.0174442
Rgs7	20.8398	20.396	13.4267	12.6843	29.4595	30.7522	36.559	42.3908	16.8367	34.7904	0.483946	22.8494	1.04582	0.345087	3.03059	0.00244077	0.017576
Mpz	6.63084	4.53244	0	4.22809	8.55276	16.694	21.5605	8.29386	3.84784	13.7753	0.279329	7.4909	1.83162	0.604442	3.03027	0.00244333	0.0175883
A530016L24Rik	38.8378	46.4575	59.9039	33.8247	48.4656	101.922	137.799	114.271	44.756	100.614	0.444827	64.0956	1.16944	0.386972	3.02201	0.00251099	0.0180201
Gm2814	9.47262	10.198	8.2626	8.45618	28.5092	21.0872	17.8108	18.4308	9.09735	21.4595	0.423931	14.5057	1.23834	0.410476	3.01685	0.00255415	0.0182491
Gm17597	37.8905	26.0615	41.313	50.7371	15.2049	7.90771	18.7482	29.4893	39.0005	17.8375	2.18643	25.7224	-1.13314	0.376266	-3.01155	0.0025992	0.0185333
Gm35887	11.3671	9.06488	14.4596	6.34214	4.75153	2.6359	1.87482	2.76462	10.3084	3.00672	3.42846	6.28591	-1.78635	0.593973	-3.00745	0.00263446	0.0187278
Cacna2d2	10.4199	7.93177	6.19695	4.22809	16.1552	14.9368	23.4353	19.3523	7.19417	18.4699	0.389508	10.6261	1.35069	0.45012	3.00073	0.0026933	0.0190667
Gm10790	9.47262	16.9966	3.09848	9.51321	26.6086	23.7231	24.3727	17.5093	9.77024	23.0534	0.423809	15.028	1.25167	0.417297	2.99947	0.00270452	0.0191164
4933427E11Rik	4.73631	3.39933	6.19695	12.6843	21.857	34.2667	9.37411	12.9016	6.75422	19.5999	0.344605	13.3069	1.54039	0.516742	2.98095	0.00287352	0.0201289
Gm32540	1.89452	3.39933	4.1313	5.28511	16.1552	7.02907	9.37411	15.6662	3.67757	12.0561	0.305037	8.18568	1.7207	0.57744	2.97987	0.0028837	0.0201869
Gm6654	31.2597	39.6588	12.3939	24.3115	10.4534	10.5436	9.37411	14.7446	26.906	11.2789	2.38551	18.1094	-1.25126	0.420247	-2.97744	0.0029067	0.0203074
Syt4	1.89452	1.13311	1.03283	0	1.90061	1.75727	31.872	29.4893	1.01511	16.2548	0.0624502	5.56642	3.98628	1.34	2.97484	0.00293142	0.0204463
Gm41668	118.408	192.629	176.613	226.203	87.4282	50.9608	96.5534	121.643	178.463	89.1464	2.00191	121.415	-1.00126	0.336785	-2.97298	0.00294921	0.0205297
Reg1	0	359.196	16.5252	1.05702	0	1.75727	0	0	94.1945	0.439317	214.411	24.0436	-7.69936	2.59016	-2.97254	0.00295343	0.0205455
2024-09-03	14.2089	12.4642	11.3611	8.45618	38.0122	16.694	24.3727	25.8031	11.6226	26.2205	0.443263	15.8645	1.16725	0.394901	2.95579	0.00311866	0.0215035
Gm32245	28.4179	30.594	34.0832	25.3686	12.354	20.2086	12.1863	6.45078	29.6159	12.7999	2.31376	23.9582	-1.2057	0.408505	-2.9515	0.00316237	0.021734
Sobp	8.52536	15.8635	9.29543	12.6843	32.3104	24.6018	19.6856	22.117	11.5921	24.6787	0.469723	17.4168	1.10141	0.373459	2.9492	0.00318596	0.021825
Nr4a2	26.5233	22.6622	15.4924	13.7413	30.4098	22.8445	41.2461	79.2525	19.6048	43.4382	0.451326	25.6848	1.14439	0.388226	2.94775	0.00320093	0.0219134
1500015O10Rik	18.9452	19.2629	22.7222	32.7677	26.6086	17.5727	104.99	86.6248	23.4245	58.949	0.397369	32.1573	1.33119	0.452942	2.93899	0.00329287	0.0223974
Vmn1r20	22.7343	46.4575	14.4596	14.7983	8.55276	9.66497	3.74965	7.37232	24.6124	7.33492	3.35551	19.0288	-1.74011	0.592075	-2.93901	0.00329265	0.0223974
Nefl	7.5781	7.93177	10.3283	12.6843	15.2049	23.7231	22.4979	22.117	9.6306	20.8857	0.461109	18.4855	1.12103	0.381768	2.93642	0.00332023	0.0225618
Rian	32.2069	24.9284	24.7878	30.6537	24.708	23.7231	155.61	243.287	28.1442	111.832	0.251665	46.2302	1.98968	0.678082	2.93428	0.00334323	0.0227034
Gm35055	13.2617	7.93177	12.3939	23.2545	5.70184	5.2718	0.937411	4.6077	14.2105	4.12969	3.44105	8.18822	-1.78211	0.607504	-2.93349	0.00335172	0.0227464
Tmem28	21.787	41.925	35.1161	26.4256	6.65214	11.4222	24.3727	11.98	31.3134	13.6068	2.30131	27.759	-1.19865	0.408672	-2.93305	0.00335651	0.0227612
C4a	49.2576	79.3177	39.2474	75.0486	2.85092	11.4222	43.1209	33.1754	60.7178	22.6424	2.6816	44.2781	-1.42236	0.486082	-2.92617	0.00343163	0.0231918
Slc24a2	0	0	0	0	0.950306	0	33.7468	35.9401	0	17.6593	0	4.86929	6.52769	2.2365	2.91871	0.00351483	0.0236697
1700125H03Rik	7.5781	21.5291	15.4924	8.45618	3.80122	5.2718	0.937411	6.45078	13.2639	4.11531	3.22307	9.42332	-1.67229	0.573206	-2.91744	0.00352919	0.023731
Ivl	10.4199	7.93177	6.19695	8.45618	18.0558	19.3299	20.623	14.7446	8.2512	18.1884	0.453652	13.7003	1.13406	0.389285	2.91319	0.00357761	0.0239635
Dlgap1	15.1562	40.7919	33.0504	32.7677	39.9129	43.9317	86.2418	74.6448	30.4416	61.1828	0.497551	39.1595	1.0141	0.348621	2.90889	0.00362714	0.0242491
Krt14	1.89452	3.39933	7.22978	4.22809	15.2049	13.1795	17.8108	4.6077	4.18793	12.7007	0.329739	10.9085	1.60651	0.552448	2.90798	0.00363771	0.0242967
Capsl	6.63084	7.93177	10.3283	4.22809	20.9067	18.4513	12.1863	15.6662	7.27974	16.8026	0.433249	12.484	1.20858	0.415878	2.9061	0.00365966	0.0244022
4930589L23Rik	14.2089	15.8635	21.6893	12.6843	5.70184	6.15044	4.68706	8.29386	16.1115	6.2083	2.59516	8.80328	-1.37403	0.473345	-2.90281	0.00369833	0.0246297
Klb	33.1542	11.3311	19.6237	15.8553	23.7577	57.9898	52.495	58.9786	19.9911	48.3053	0.413849	28.381	1.26435	0.436193	2.8986	0.00374829	0.0248708
Nrn1	2.84179	4.53244	4.1313	5.28511	17.1055	10.5436	11.2489	11.0585	4.19766	12.4891	0.336105	6.31486	1.58078	0.545362	2.89859	0.00374841	0.0248708
Acot10	20.8398	6.79866	13.4267	15.8553	8.55276	2.6359	2.81223	6.45078	14.2301	5.11292	2.78317	9.41935	-1.49538	0.517185	-2.89138	0.00383556	0.0253217
Rnf182	7.5781	9.06488	15.4924	7.39916	24.708	23.7231	25.3101	13.8231	9.88363	21.8911	0.451491	16.2609	1.14831	0.397144	2.89143	0.00383494	0.0253217
Gm33449	2.84179	10.198	2.06565	6.34214	14.2546	18.4513	21.5605	11.98	5.36189	16.5616	0.323754	9.36509	1.65132	0.571739	2.88824	0.00387404	0.0255198
Xcr1	18.9452	16.9966	19.6237	20.0834	69.3724	23.7231	33.7468	32.2539	18.9122	39.774	0.475492	24.4141	1.06855	0.370331	2.8854	0.00390919	0.0257112
Gm32661	6.63084	13.5973	7.22978	5.28511	26.6086	16.694	14.9986	16.5877	8.18576	18.7222	0.437221	13.9244	1.20699	0.418709	2.88266	0.00394338	0.0258716
Scarna10	320.175	86.1163	126.005	215.633	500.811	733.659	296.222	576.884	186.982	526.894	0.354876	343.647	1.49386	0.518481	2.88122	0.00396141	0.0259415
Th	0	0	0	0	0	0	239.04	188.916	0	106.989	0	27.4687	9.12677	3.17169	2.87757	0.00400747	0.0262106
Platr25	6.63084	12.4642	8.2626	5.28511	23.7577	19.3299	20.623	12.9016	8.16069	19.1531	0.426078	12.7265	1.24176	0.43306	2.8674	0.00413859	0.0269954
Gm39729	14.2089	10.198	13.4267	9.51321	27.5589	23.7231	18.7482	39.6262	11.8367	27.4141	0.431774	17.2584	1.20603	0.421367	2.86219	0.00420726	0.0273394
1700003P14Rik	11.3671	22.6622	14.4596	11.6273	5.70184	4.39317	9.37411	5.52924	15.029	6.24959	2.4048	11.784	-1.25994	0.441445	-2.85414	0.00431535	0.0278838
Mgat4c	14.2089	10.198	18.5909	8.45618	21.857	22.8445	21.5605	57.1355	12.8635	30.8494	0.416977	17.7017	1.25715	0.441568	2.84701	0.00441322	0.0283893
Slc36a2	102.304	74.7852	67.1336	53.9082	67.4717	159.033	236.228	156.662	74.5328	154.848	0.481327	97.0509	1.0537	0.370423	2.84459	0.00444685	0.0285621
H19	2.84179	5.66555	4.1313	3.17107	15.2049	5.2718	18.7482	11.98	3.95243	12.8012	0.308753	6.88773	1.70413	0.599428	2.84293	0.00447016	0.0286769
AV039307	23.6816	24.9284	18.5909	28.5396	10.4534	13.1795	14.0612	10.1369	23.9351	11.9577	2.00164	18.5803	-0.99859	0.351955	-2.83727	0.00455017	0.029144
Snord64	17.0507	13.5973	10.3283	11.6273	10.4534	2.6359	3.74965	1.84308	13.1509	4.6705	2.81573	7.1847	-1.50884	0.532695	-2.83246	0.00461912	0.029516
Dio3os	37.8905	26.0615	28.9191	38.0528	19.9564	20.2086	10.3115	14.7446	32.731	16.3053	2.00738	27.4725	-1.00669	0.355444	-2.83222	0.00462263	0.0295294
Gm29883	13.2617	26.0615	12.3939	11.6273	2.85092	7.02907	2.81223	7.37232	15.8361	5.01614	3.15703	10.898	-1.64564	0.582753	-2.82391	0.0047442	0.0301448
Mt3	1.89452	7.93177	12.3939	4.22809	21.857	28.1163	16.8734	9.2154	6.61207	19.0155	0.347719	12.5542	1.53759	0.545012	2.82121	0.00478429	0.03036
Gm40571	29.3651	61.1879	24.7878	26.4256	19.9564	13.1795	14.9986	15.6662	35.4416	15.9502	2.22202	27.9703	-1.148	0.407614	-2.8164	0.00485657	0.0307263
LOC102636563	6.63084	11.3311	9.29543	8.45618	17.1055	23.7231	14.9986	20.2739	8.92838	19.0253	0.469291	15.1512	1.10493	0.393268	2.80961	0.00496015	0.0312691
Hnf1b	1792.22	4845.18	2376.53	2818.02	1557.55	1563.97	1653.59	1004.48	2957.99	1444.9	2.04719	2166.28	-1.03356	0.36842	-2.80538	0.00502568	0.0315784
Cebpd	23.6816	48.7237	29.9519	42.2809	80.776	44.8103	78.7425	90.3109	36.1595	73.66	0.490898	63.0426	1.03062	0.368652	2.79566	0.00517942	0.0323327
Bc1	36.9432	11.3311	19.6237	10.5702	44.6644	43.9317	37.4965	51.6062	19.6171	44.4247	0.44158	35.2668	1.16649	0.417998	2.79066	0.00526005	0.0327489
Angptl8	10.4199	43.0582	28.9191	32.7677	55.1178	68.5335	87.1792	26.7247	28.7912	59.3888	0.484792	48.8946	1.05388	0.377815	2.78941	0.0052804	0.0328562
Stpg3	21.787	16.9966	22.7222	15.8553	3.80122	2.6359	14.9986	7.37232	19.3403	7.20201	2.6854	12.0454	-1.43292	0.514271	-2.78631	0.00533122	0.0331431
Gm39089	3.78905	5.66555	13.4267	21.1405	3.80122	0.878634	1.87482	4.6077	11.0054	2.7906	3.94376	5.9486	-1.98428	0.713915	-2.77943	0.00544544	0.0336648
Snap91	17.0507	20.396	11.3611	16.9124	12.354	22.8445	60.9317	52.5278	16.43	37.1645	0.442089	24.0134	1.1795	0.424742	2.77698	0.00548666	0.0338898
Cabp2	7.5781	14.7304	16.5252	16.9124	2.85092	7.02907	6.56188	4.6077	13.9365	5.26239	2.64832	8.26716	-1.39263	0.503281	-2.7671	0.00565568	0.0347609
Atp2b3	1.89452	0	0	1.05702	0.950306	0	108.74	62.6647	0.737887	43.0887	0.0171248	11.2429	5.84604	2.11529	2.7637	0.00571503	0.0350542
Retn	149.667	82.717	119.808	76.1057	166.304	296.978	471.518	392.576	107.074	331.844	0.322665	177.095	1.63127	0.590397	2.763	0.0057273	0.0351192
Gm38448	3.78905	7.93177	4.1313	2.11405	15.2049	10.5436	18.7482	11.0585	4.49154	13.8888	0.323393	7.82822	1.64113	0.595365	2.75651	0.00584217	0.0357509
Gria2	1.89452	3.39933	1.03283	3.17107	1.90061	3.51454	18.7482	29.4893	2.37444	13.4132	0.177023	5.65825	2.50802	0.910076	2.75583	0.00585429	0.035794
Gm41908	33.1542	13.5973	27.8863	19.0264	10.4534	6.15044	5.62447	13.8231	23.416	9.01284	2.59808	15.3123	-1.3851	0.50487	-2.74348	0.00607912	0.0369119
AW549542	15.1562	7.93177	13.4267	8.45618	18.0558	10.5436	36.559	50.6847	11.2427	28.9608	0.388205	14.6411	1.35597	0.494312	2.74314	0.00608552	0.0369402
Eef1a2	0	0	0	0	0.950306	0	28.1223	23.0385	0	13.0278	0	3.75376	6.08877	2.22094	2.74153	0.00611542	0.0370669
Dbh	0	0	1.03283	0	0	0	203.418	129.937	0.258206	83.3389	0.00309827	22.2984	8.04503	2.93992	2.73648	0.00621	0.0375124
Gltpd2	2.84179	9.06488	5.16413	3.17107	14.2546	13.1795	19.6856	10.1369	5.06046	14.3142	0.353528	9.85167	1.52007	0.556325	2.73234	0.00628865	0.0378683
Nr4a3	17.0507	13.5973	11.3611	8.45618	13.3043	8.78634	53.4324	78.3309	12.6163	38.4635	0.328008	18.5761	1.60512	0.58887	2.72576	0.00641542	0.038467
3300005D01Rik	13.2617	9.06488	18.5909	22.1975	11.4037	8.78634	4.68706	2.76462	15.7787	6.91042	2.28332	13.7237	-1.19404	0.438176	-2.72503	0.00642959	0.038541
Gm16833	35.996	49.8568	33.0504	12.6843	10.4534	5.2718	15.936	16.5877	32.8969	12.0622	2.72726	21.3337	-1.44883	0.532318	-2.72174	0.00649385	0.038838
Cuzd1	0.947262	46.4575	4.1313	1.05702	1.90061	1.75727	0	0.92154	13.1483	1.14486	11.4847	3.93719	-3.51144	1.29065	-2.72068	0.00651469	0.0389185
Faim2	7.5781	6.79866	1.03283	6.34214	6.65214	10.5436	26.2475	17.5093	5.43793	15.2381	0.356863	10.3636	1.48422	0.547283	2.71198	0.00668821	0.039813
Pcdhb7	12.3144	12.4642	7.22978	7.39916	22.8073	16.694	26.2475	17.5093	9.85189	20.8145	0.473317	14.2289	1.07624	0.396951	2.71127	0.00670266	0.0398497
Adgrb2	7.5781	4.53244	1.03283	6.34214	7.60245	8.78634	28.1223	14.7446	4.87137	14.8139	0.328837	8.15981	1.59396	0.588482	2.70859	0.00675701	0.0400938
Nxnl1	10.4199	4.53244	2.06565	12.6843	12.354	14.9368	28.1223	15.6662	7.42556	17.7698	0.417875	12.8602	1.24696	0.462191	2.69794	0.00697701	0.0410529
Slit1	6.63084	9.06488	7.22978	5.28511	10.4534	11.4222	29.9972	17.5093	7.05265	17.3455	0.406598	10.5746	1.30161	0.483785	2.69047	0.00713508	0.0417502
Trnp1	12.3144	14.7304	6.19695	10.5702	13.3043	27.2377	20.623	26.7247	10.953	21.9724	0.498489	16.1661	1.012	0.376205	2.69003	0.0071445	0.0417822
Mroh2a	17.998	31.7271	19.6237	24.3115	13.3043	5.2718	11.2489	14.7446	23.4151	11.1424	2.10143	15.8136	-1.07031	0.398097	-2.68856	0.00717615	0.0418976
LOC108168237	5.68357	54.3893	9.29543	9.51321	54.1675	35.1454	68.431	68.194	19.7204	56.4845	0.349129	38.2773	1.5303	0.569823	2.68556	0.00724079	0.04217
Dscaml1	4.73631	26.0615	13.4267	23.2545	5.70184	7.02907	5.62447	8.29386	16.8698	6.66231	2.53212	12.5791	-1.32462	0.493278	-2.68534	0.00724552	0.0421859
Slc47a2	7.5781	20.396	6.19695	12.6843	4.75153	4.39317	1.87482	5.52924	11.7138	4.13719	2.83135	8.2384	-1.48533	0.553686	-2.68262	0.0073049	0.0424848
Cyp2a5	3149.65	3194.24	3317.43	2941.69	2204.71	2008.56	819.297	1197.08	3150.75	1557.41	2.02307	2386.59	-1.01653	0.379189	-2.68081	0.0073444	0.0426792
Gabrg3	12.3144	2.26622	2.06565	8.45618	4.75153	7.02907	40.3087	48.8416	6.27562	25.2327	0.248709	10.7682	1.99371	0.743771	2.68055	0.00735015	0.0427009
Gm34223	11.3671	16.9966	8.2626	7.39916	4.75153	4.39317	1.87482	4.6077	11.0064	3.90681	2.81723	7.81004	-1.48628	0.556103	-2.67267	0.00752505	0.0433589
Gm9899	5.68357	6.79866	7.22978	6.34214	4.75153	9.66497	31.872	29.4893	6.51354	18.9444	0.343823	11.1435	1.54171	0.577043	2.67175	0.00754574	0.0434544
Kbtbd13	18.9452	4.53244	6.19695	14.7983	23.7577	29.8736	21.5605	19.3523	11.1182	23.636	0.470394	16.065	1.06986	0.400964	2.66821	0.00762563	0.0438188
Gm29856	3.78905	5.66555	14.4596	5.28511	21.857	17.5727	21.5605	10.1369	7.29982	17.7818	0.410522	13.0513	1.28608	0.482101	2.66766	0.00763813	0.0438549
Cacna1i	0	9.06488	2.06565	3.17107	24.708	13.1795	11.2489	2.76462	3.5754	12.9753	0.275555	8.35309	1.89903	0.712027	2.66708	0.00765138	0.043919
Dlk1	13.2617	11.3311	9.29543	20.0834	9.50306	7.90771	102.178	58.9786	13.4929	44.6418	0.302248	20.4053	1.72532	0.648618	2.65999	0.00781418	0.0446954
Xkr4	14.2089	4.53244	8.2626	5.28511	18.0558	14.0581	15.936	23.96	8.07227	18.0025	0.448397	13.326	1.13146	0.425435	2.65953	0.00782489	0.0447203
Bcan	4.73631	4.53244	2.06565	1.05702	0.950306	0.878634	45.9332	26.7247	3.09786	18.6217	0.166357	6.72203	2.58482	0.976968	2.64575	0.00815092	0.0462953
Gm35380	8.52536	19.2629	14.4596	6.34214	2.85092	5.2718	5.62447	4.6077	12.1475	4.58872	2.64725	8.53373	-1.39094	0.527782	-2.63544	0.00840284	0.0474706
Gm11127	16.1035	12.4642	23.755	11.6273	8.55276	5.2718	9.37411	4.6077	15.9875	6.95159	2.29983	10.7684	-1.21029	0.460247	-2.62966	0.00854695	0.0480838
Scn3a	15.1562	7.93177	11.3611	3.17107	11.4037	17.5727	26.2475	36.8616	9.40503	23.0214	0.408535	13.2394	1.27926	0.486619	2.62887	0.00856687	0.0481653
Gm39210	29.3651	22.6622	23.755	20.0834	4.75153	7.90771	19.6856	14.7446	23.9664	11.7724	2.03582	17.4566	-1.03043	0.393454	-2.61894	0.00882042	0.0491763
AW551984	3.78905	1.13311	0	2.11405	3.80122	0.878634	18.7482	26.7247	1.75905	12.5382	0.140295	5.06292	2.81302	1.07571	2.61504	0.00892159	0.0495785
A330033J07Rik	12.3144	33.9933	11.3611	22.1975	67.4717	54.4753	30.9346	16.5877	19.9666	42.3673	0.471273	31.9936	1.09578	0.419354	2.61302	0.00897468	0.049808

### Sheet: WT F_vs_E1 F
Gene	WT F1	WT F2	WT F3	WT F4	E1 F1	E1 F2	E1 F3	E1 F4	WT F	E1 F	Fold	Base mean	log2(FC)	StdErr	Wald-Stats	P-value	P-adj
Kl	19920.3	20232.3	20636.2	18423.4	4878.86	5357.71	4586.75	3920.64	19803.1	4685.99	4.22601	14569.9	2.07901	0.0935282	22.2287	1.81465e-109	4.3312e-105
Chgb	1.90061	3.51454	1961.06	2047.66	4.86718	0.801933	1.71853	1.84457	1003.54	2.30805	434.797	252.701	8.76139	1.50524	5.8206	5.86355e-09	3.49878e-05
Jchain	841.021	1811.74	2066.99	2515.8	360.171	122.696	348.861	320.033	1808.89	287.94	6.28217	1748.66	2.65276	0.467111	5.67908	1.35424e-08	6.46462e-05
Hsd3b1	0.950306	2.6359	8016.74	9264.24	2.92031	2.4058	0	1.84457	4321.14	1.79267	2410.45	1080.98	11.2011	2.05754	5.44391	5.21235e-08	0.000207347
Cyp11a1	3.80122	6.15044	2039.81	2106.64	9.73436	4.8116	6.87412	6.45601	1039.1	6.96902	149.103	262.833	7.22154	1.349	5.35324	8.63917e-08	0.000294571
Star	144.447	150.246	9689.08	12063.9	214.156	164.396	146.075	164.167	5511.91	172.199	32.0091	1500.75	5.00015	0.942491	5.30525	1.12517e-07	0.000335694
Gm8675	51.3165	55.3539	73.1181	65.4294	28.2297	31.2754	15.4668	21.2126	61.3045	24.0461	2.54946	60.0715	1.29993	0.249925	5.20127	1.97926e-07	0.000524901
Mgarp	2.85092	3.51454	287.785	317.01	0	0.801933	0	1.84457	152.79	0.661626	230.931	39.4078	7.71174	1.52559	5.05492	4.30574e-07	0.00102769
Cyp21a1	0.950306	0.878634	5431.36	3809.65	0.973436	0.801933	0	0	2310.71	0.443842	5206.15	577.994	12.2715	2.5401	4.83111	1.35775e-06	0.00294607
Hdc	489.408	485.006	902.727	692.077	1171.04	2299.94	919.413	1468.28	642.304	1464.67	0.438532	601.698	-1.19082	0.25472	-4.67502	2.93932e-06	0.00471324
Irf4	75.0742	96.6497	95.616	154.819	41.8578	39.2947	44.6818	61.7932	105.54	46.9069	2.24998	73.1525	1.16843	0.249462	4.6838	2.81606e-06	0.00471324
Mc2r	7.60245	7.90771	119.989	152.054	7.78749	8.82126	5.15559	3.68915	71.8882	6.36337	11.2972	21.9157	3.48167	0.744993	4.67343	2.96207e-06	0.00471324
Unc80	11.4037	10.5436	35.6216	31.3324	0	2.4058	1.71853	3.68915	22.2253	1.95337	11.3779	7.36346	3.46855	0.736405	4.71011	2.47584e-06	0.00471324
Frmd5	10.4534	7.02907	137.799	119.8	6.81405	4.00966	12.0297	7.37829	68.7705	7.55793	9.09912	21.8169	3.22881	0.710291	4.54575	5.47396e-06	0.00816578
Gm7120	75.0742	108.072	85.3044	106.899	248.226	330.396	163.26	136.498	93.8373	219.595	0.427319	204.058	-1.23191	0.272737	-4.51685	6.27673e-06	0.00881252
Trank1	17.1055	19.3299	192.169	249.737	14.6015	16.0387	15.4668	13.8343	119.586	14.9853	7.98018	40.477	2.99693	0.70294	4.26343	2.01313e-05	0.0252891
Kcnk3	43.7141	64.1403	677.748	570.433	49.6453	52.1256	44.6818	38.736	339.009	46.2972	7.32246	114.138	2.8716	0.681422	4.21413	2.50746e-05	0.029924
Pou2af1	24.708	22.8445	17.8108	19.3523	4.86718	4.8116	1.71853	9.22286	21.1789	5.15504	4.10839	18.1559	1.94984	0.464849	4.19457	2.7339e-05	0.0310727
Akr1b7	123.54	138.824	740.555	1123.36	124.6	109.865	84.2079	106.063	531.569	106.184	5.00612	197.895	2.32188	0.556698	4.17081	3.03516e-05	0.0329287
Mmd2	36.1116	53.5967	85.3044	133.623	27.2562	28.0676	29.215	31.3577	77.159	28.9741	2.66303	41.8606	1.41375	0.349271	4.0477	5.17234e-05	0.0474821
Gulo	37.0619	65.0189	40.3087	44.2339	96.3702	157.981	104.83	71.0161	46.6559	107.549	0.433809	43.2952	-1.2061	0.308327	-3.91176	9.16267e-05	0.0750593
Itih4	38.9626	13.1795	14.0612	20.2739	3.89375	4.00966	0	6.45601	21.6193	3.58985	6.02233	10.786	2.47299	0.63378	3.90197	9.54133e-05	0.0750593
Hsd3b6	0.950306	0.878634	31.872	11.98	0	0	0	0	11.4202	0	#DIV/0!	3.10846	5.87844	1.55161	3.78861	0.000151493	0.103309
Vnn3	17.1055	24.6018	68.431	81.0955	1.94687	14.4348	12.0297	5.53372	47.8085	8.48627	5.63362	17.4996	2.5083	0.670248	3.74234	0.000182311	0.120872
Gm7325	43.7141	37.7813	42.1835	22.117	6.81405	2.4058	27.4965	8.30058	36.449	11.2542	3.23869	19.1236	1.8361	0.502566	3.65344	0.000258747	0.159414
Rims4	4.75153	5.2718	141.549	163.113	4.86718	9.62319	0	2.76686	78.6713	4.31431	18.235	22.0976	4.13624	1.1347	3.64522	0.000267159	0.159414
Cyp2f2	96.9312	102.8	401.212	318.853	118.759	95.43	101.393	84.8504	229.949	100.108	2.29701	192.663	1.20031	0.331016	3.62613	0.000287704	0.163607
Cyp2c68	19.9564	34.2667	22.4979	33.1754	12.6547	6.41546	15.4668	11.9897	27.4741	11.6317	2.36201	21.8151	1.30133	0.361685	3.59796	0.000320726	0.173979
Cd79a	25.6583	25.4804	17.8108	6.45078	6.81405	2.4058	8.59265	5.53372	18.8501	5.83655	3.22966	14.8152	1.77727	0.496411	3.58024	0.000343283	0.182077
Mtus2	27.5589	26.359	26.2475	12.9016	39.9109	48.116	49.8373	60.8709	23.2667	49.6838	0.468297	26.7047	-1.09511	0.308411	-3.5508	0.000384064	0.194156
P2ry10	27.5589	22.8445	29.0597	18.4308	7.78749	8.82126	5.15559	13.8343	24.4735	8.89966	2.74993	15.8316	1.40416	0.395934	3.54645	0.000390459	0.194156
Peg10	31.3601	30.7522	454.644	308.716	36.0171	40.8986	39.5262	35.9692	206.368	38.1028	5.4161	72.8955	2.43748	0.685393	3.55632	0.000376083	0.194156
Cacna1h	40.8632	43.9317	137.799	73.7232	35.0437	24.058	29.215	22.1349	74.0794	27.6129	2.68278	46.3173	1.42872	0.40749	3.50614	0.000454651	0.213504
LOC102632305	0.950306	3.51454	0.937411	1.84308	14.6015	15.2367	5.15559	10.1452	1.81133	11.2848	0.160512	4.78987	-2.66005	0.75888	-3.50523	0.000456205	0.213504
Apoc1	150.148	113.344	110.615	105.056	29.2031	48.116	56.7115	87.6172	119.791	55.4119	2.16182	59.519	1.11254	0.318681	3.49108	0.000481076	0.220814
Oxtr	23.7577	36.9026	196.856	210.111	41.8578	36.087	29.215	19.368	116.907	31.6319	3.69585	44.3253	1.88343	0.540847	3.48238	0.000496979	0.22381
G530011O06Rik	4.75153	12.3009	8.4367	4.6077	25.3093	20.8502	8.59265	24.9017	7.5242	19.9135	0.377844	14.7261	-1.44476	0.416159	-3.47164	0.000517286	0.22864
Npy	34.211	61.5044	141.549	156.662	39.9109	51.3237	27.4965	41.5029	98.4816	40.0585	2.45845	56.7041	1.28076	0.370543	3.45643	0.000547376	0.232432
F830016B08Rik	226.173	81.713	61.8691	77.4094	46.7249	46.5121	46.4003	65.4823	111.791	51.2799	2.18002	75.4005	1.11914	0.325479	3.43843	0.000585102	0.24078
Naaladl1	41.8135	60.6258	42.1835	21.1954	128.494	160.387	56.7115	78.3944	41.4545	105.996	0.391094	46.5809	-1.36287	0.397612	-3.42764	0.000608859	0.246309
Meg3	15.2049	13.1795	210.918	223.013	20.4422	31.2754	1.71853	3.68915	115.579	14.2813	8.09301	45.1887	2.99139	0.882858	3.3883	0.000703267	0.270359
Ikzf3	113.086	52.718	40.3087	55.2924	33.0968	18.4444	34.3706	37.8137	65.3514	30.9314	2.11278	44.9428	1.09228	0.323934	3.37191	0.000746478	0.274107
Lax1	43.7141	22.8445	34.6842	41.4693	19.4687	18.4444	13.7482	16.6012	35.678	17.0656	2.09063	31.9839	1.03731	0.31068	3.33882	0.000841337	0.299717
Caln1	1.90061	0.878634	74.0555	82.9386	2.92031	0.801933	0	0.922286	39.9433	1.16113	34.4003	10.6086	5.04178	1.51877	3.31966	0.000901285	0.307312
Acsbg1	31.3601	17.5727	122.801	129.016	24.3359	23.256	27.4965	27.6686	75.1873	25.6893	2.9268	38.7314	1.55248	0.471132	3.29522	0.000983459	0.308858
Cnr1	18.0558	21.0872	50.6202	70.0371	11.6812	16.0387	13.7482	4.61143	39.9501	11.5199	3.46792	17.1692	1.80206	0.544202	3.31138	0.000928386	0.308858
LOC108168154	2.85092	14.0581	10.3115	9.2154	1.94687	0.801933	1.71853	0.922286	9.109	1.34741	6.7604	5.37284	2.8292	0.856009	3.3051	0.000949415	0.308858
Rab3c	1.90061	1.75727	61.8691	107.82	7.78749	4.00966	8.59265	2.76686	43.3368	5.78916	7.48585	14.1672	2.93538	0.886812	3.31003	0.000932844	0.308858
LOC108168152	2.85092	11.4222	40.3087	24.8816	7.78749	4.8116	3.43706	1.84457	19.8659	4.47018	4.44409	13.7813	2.13223	0.650037	3.28017	0.00103746	0.317461
D430041D05Rik	11.4037	16.694	62.8066	44.2339	7.78749	5.61353	10.3112	10.1452	33.7846	8.46434	3.9914	13.6714	2.01668	0.616841	3.26936	0.00107791	0.325666
Gsg1l	10.4534	18.4513	68.431	58.9786	16.5484	12.8309	13.7482	5.53372	39.0786	12.1653	3.21229	16.5432	1.69363	0.521769	3.24594	0.00117064	0.349261
Rn7s1	171.055	254.804	238.102	209.19	293.978	744.193	812.864	426.096	218.288	569.283	0.383443	352.84	-1.3818	0.427929	-3.22903	0.00124209	0.366002
Cacna2d2	16.1552	14.9368	23.4353	19.3523	12.6547	4.8116	1.71853	6.45601	18.4699	6.4102	2.88133	10.6261	1.45214	0.456391	3.18178	0.00146373	0.420697
4930486L24Rik	7.60245	7.90771	30.9346	45.1555	4.86718	8.01933	0	7.37829	22.9	5.0662	4.52016	10.8219	2.07704	0.658342	3.15495	0.00160526	0.445515
Rian	24.708	23.7231	155.61	243.287	18.4953	44.9082	8.59265	27.6686	111.832	24.9162	4.48833	46.2302	2.14712	0.680491	3.15526	0.00160358	0.445515
Agtr2	3.80122	6.15044	24.3727	34.097	4.86718	1.60387	1.71853	1.84457	17.1053	2.50854	6.81885	5.80341	2.75326	0.874998	3.14659	0.00165186	0.453179
Disp2	8.55276	14.0581	41.2461	27.6462	12.6547	5.61353	6.87412	6.45601	22.8758	7.89958	2.89582	14.8772	1.53157	0.49334	3.1045	0.001906	0.499917

### Sheet: WT M_vs_E1 M
Gene	WT M1	WT M2	WT M3	WT M4	E1 M1	E1 M2	E1 M3	E1 M4	WT M	E1 M	Fold	Base mean	log2(FC)	StdErr	Wald-Stats	P-value	P-adj
ATP6	392.167	317.271	240.648	174.409	59.0191	47.0362	42.9831	14.9042	281.124	40.9857	6.85907	216.714	2.76603	0.3535	7.82469	5.08913e-15	4.3876e-11
Tgfa	38.8378	38.5257	50.6084	30.6537	200.665	201.828	226.059	237.226	39.6564	216.444	0.183217	176.355	-2.4474	0.325741	-7.51331	5.76495e-14	3.3135e-10
Hist1h2bb	46.4159	49.8568	59.9039	52.8511	204.6	220.643	91.538	222.321	52.2569	184.775	0.282813	89.5636	-1.81798	0.246482	-7.37573	1.63444e-13	6.16204e-10
Hspa1a	125.986	155.236	126.005	125.786	220.338	382.276	596.987	450.853	133.253	412.614	0.322949	213.683	-1.6327	0.221719	-7.36385	1.78682e-13	6.16204e-10
Hspa1b	266.181	233.421	190.04	193.435	416.085	569.566	987.019	625.977	220.769	649.662	0.339822	358.583	-1.55774	0.224324	-6.94418	3.80677e-12	1.094e-08
Hist1h2bc	2410.78	1924.02	2093.54	2129.9	6414.4	8363.89	2605.25	6567.79	2139.56	5987.83	0.357318	2971.18	-1.48457	0.242908	-6.11167	9.85936e-10	1.5455e-06
COX3	2942.2	1398.26	1409.81	1081.33	268.537	316.425	265.858	101.846	1707.9	238.167	7.17103	1363.64	2.84084	0.481927	5.89476	3.75217e-09	4.86984e-06
COX2	1812.11	939.348	960.527	768.456	231.158	206.104	172.728	64.585	1120.11	168.644	6.64187	855.807	2.72981	0.470607	5.80061	6.60728e-09	7.12059e-06
LOC108168152	34.1014	29.4608	32.0176	23.2545	0.983652	0.855204	0	2.48404	29.7086	1.08072	27.4895	13.7813	4.93888	0.896621	5.50833	3.62256e-08	3.12319e-05
Try5	0	385.257	23.755	0	0	0	0	0	102.253	0	#DIV/0!	25.5633	23.0849	4.20664	5.48774	4.07103e-08	3.3427e-05
ND3	299.335	134.84	166.285	136.356	34.4278	25.6561	32.6353	6.21009	184.204	24.7323	7.4479	149.28	2.88534	0.542645	5.31718	1.05386e-07	8.25984e-05
Cyp4a14	211.239	122.376	124.972	100.417	253.782	282.217	674.994	382.542	139.751	398.384	0.350795	4166.24	-1.51051	0.285151	-5.29724	1.17566e-07	8.81384e-05
Hist2h2be	190.4	160.902	166.285	176.523	515.434	438.72	191.036	424.77	173.527	392.49	0.442119	267.428	-1.17482	0.223887	-5.24736	1.54292e-07	0.000102325
Grem2	315.438	287.81	316.044	281.168	114.104	101.769	151.237	149.042	300.115	129.038	2.32579	271.393	1.21967	0.232828	5.23848	1.61902e-07	0.000103396
Hmgcs2	328.7	217.557	235.484	260.028	587.24	583.249	637.582	817.248	260.442	656.33	0.396816	1053.04	-1.33193	0.260382	-5.11531	3.13221e-07	0.000174222
Slc25a25	985.153	1758.59	2261.89	2155.27	3540.16	3964.73	4206.77	3465.23	1790.22	3794.22	0.471829	2661.64	-1.08396	0.212892	-5.09162	3.55018e-07	0.000185503
Hist1h2bj	1.89452	3.39933	5.16413	7.39916	35.4115	41.905	12.7357	45.9547	4.46428	34.0017	0.131296	11.8509	-2.92904	0.576662	-5.0793	3.78825e-07	0.00019212
ATP8	37.8905	23.7953	14.4596	16.9124	3.93461	3.42082	2.38795	0	23.2644	2.43584	9.55087	15.9162	3.19572	0.646358	4.9442	7.64576e-07	0.000376674
Hspb1	57.783	118.976	102.25	110.987	210.502	183.014	267.45	212.385	97.4991	218.338	0.446552	154.348	-1.16785	0.24014	-4.8632	1.15501e-06	0.00051066
Hist2h3c2	5.68357	6.79866	11.3611	4.22809	37.3788	38.4842	17.5116	26.0824	7.01785	29.8642	0.234992	12.8193	-2.08916	0.443569	-4.70989	2.47854e-06	0.000971306
Banp	208.398	437.38	335.668	380.528	601.011	726.923	785.635	880.591	340.494	748.54	0.454877	418.859	-1.13727	0.247189	-4.60081	4.20847e-06	0.00148095
Hist1h2ac	0	4.53244	7.22978	12.6843	46.2316	31.6425	17.5116	31.0505	6.11162	31.6091	0.19335	14.3187	-2.38169	0.543792	-4.37978	1.18799e-05	0.00353182
Snord96a	62.5193	41.925	54.7397	46.509	23.6077	22.2353	25.4715	27.3244	51.4233	24.6597	2.08532	35.6299	1.07218	0.24841	4.31619	1.58745e-05	0.00434481
Fgb	64.4138	37.3926	55.7726	47.566	20.6567	29.9321	26.2674	21.1143	51.2863	24.4926	2.09395	71.4906	1.05755	0.248077	4.263	2.01703e-05	0.00519099
Zbtb16	104.199	237.953	216.893	223.032	801.676	378	304.861	573.813	195.519	514.588	0.379953	278.084	-1.39628	0.327309	-4.26595	1.99052e-05	0.00519099
Aqp8	37.8905	30.594	18.5909	22.1975	7.86922	7.69684	12.7357	3.72606	27.3182	8.00696	3.41181	17.8938	1.72485	0.414714	4.15913	3.19459e-05	0.0071538
Cpb1	0.947262	1882.09	82.626	3.17107	1.9673	0	4.7759	1.24202	492.21	1.99631	246.56	124.634	7.93513	1.95117	4.06685	4.76529e-05	0.00966681
Gm20594	72.9392	43.0582	64.0352	70.8205	29.5096	14.5385	32.6353	13.6622	62.7133	22.5864	2.7766	51.7017	1.46064	0.367587	3.9736	7.07958e-05	0.0132688
Trdn	108.935	75.9183	141.497	95.1321	258.701	214.656	169.544	293.116	105.371	234.004	0.450294	91.5844	-1.14737	0.296839	-3.8653	0.000110954	0.0182647
Klk1b16	13.2617	18.1298	7.22978	17.9694	44.2643	57.2987	46.167	17.3883	14.1476	41.2796	0.342728	18.1174	-1.56433	0.405811	-3.85482	0.000115813	0.0187748
Penk	84.3063	103.113	107.414	90.904	28.5259	47.8914	67.6586	37.2606	96.4343	45.3341	2.12719	65.7561	1.0737	0.278639	3.85337	0.000116505	0.0187748
G530011O06Rik	7.5781	5.66555	9.29543	8.45618	18.6894	27.3665	21.4915	27.3244	7.74881	23.718	0.326706	14.7261	-1.60501	0.416804	-3.85077	0.000117749	0.0187994
LOC101056014	9786.17	131257	43890.9	69301.6	36359.7	542602	167807	2.22214e+06	63559	742226	0.0856329	266670	-3.54568	0.92836	-3.81929	0.000133836	0.0204224
Tnnc1	14.2089	28.3277	26.8535	57.0792	76.7249	55.5883	61.2907	89.4253	31.6173	70.7573	0.446842	36.4977	-1.16135	0.312731	-3.71357	0.000204355	0.0296108
Pycr1	34.1014	46.4575	41.313	47.566	25.575	21.3801	21.4915	14.9042	42.3595	20.8377	2.03283	30.1067	1.00425	0.271665	3.69666	0.000218451	0.0301339
4930539E08Rik	56.8357	40.7919	32.0176	44.395	24.5913	23.9457	12.7357	18.6303	43.5101	19.9758	2.17814	31.2819	1.13184	0.310448	3.64585	0.000266511	0.0343523
D430001F17Rik	19.8925	20.396	13.4267	22.1975	1.9673	5.98643	6.36786	8.69413	18.9782	5.75393	3.2983	10.814	1.73983	0.479245	3.63035	0.000283033	0.0356229
Gm32280	4.73631	26.0615	9.29543	15.8553	34.4278	23.0905	44.575	119.234	13.9871	55.3318	0.252787	25.7984	-1.98577	0.549778	-3.61196	0.000303896	0.0371637
Gulo	11.3671	20.396	8.2626	17.9694	1.9673	2.56561	7.16385	6.21009	14.4988	4.47671	3.23871	43.2952	1.68803	0.477145	3.53776	0.00040353	0.0429511
Cd19	17.0507	10.198	18.5909	14.7983	4.91826	3.42082	5.57188	3.72606	15.1595	4.40925	3.4381	11.2744	1.7732	0.501463	3.53605	0.000406152	0.0429649
Esr2	25.5761	10.198	18.5909	20.0834	3.93461	9.40724	5.57188	3.72606	18.6121	5.65995	3.28839	15.3448	1.69058	0.479086	3.52876	0.000417515	0.0436316
Nek10	24.6288	22.6622	8.2626	8.45618	4.91826	3.42082	6.36786	1.24202	16.0024	3.98724	4.01342	13.2134	1.95122	0.561673	3.47394	0.000512869	0.0488586

### Sheet: E1 M_vs_E1 F
Gene	E1 M1	E1 M2	E1 M3	E1 M4	E1 F1	E1 F2	E1 F3	E1 F4	E1 M	E1 F	Fold	Base mean	log2(FC)	StdErr	Wald-Stats	P-value	P-adj
Ugt1a2	29.5096	27.3665	30.2474	59.6169	10573.5	12394.7	13908.1	13245	36.6851	12530.3	0.00292771	6574.76	8.46289	0.180746	46.8219	0	7.28608e-292
Xist	13.7711	14.5385	5.57188	12.4202	16629.2	16030.6	9568.77	13245	11.5754	13868.4	0.000834662	7196.47	10.2508	0.278821	36.7649	6.72799e-296	4.08634e-158
Igf2	20.6567	22.2353	21.4915	32.2925	1171.04	1693.68	1373.1	1137.18	24.169	1343.75	0.0179862	568.327	5.82231	0.214684	27.1204	5.66001e-162	4.45561e-124
Ccdc170	65.9047	73.5475	46.167	64.585	650.255	732.164	845.516	842.97	62.5511	767.727	0.0814757	374.756	3.6225	0.15062	24.0506	8.22865e-128	7.04424e-119
Abcc3	81.6431	110.321	117.01	131.654	2897.92	3704.93	4609.1	6120.29	110.157	4333.06	0.0254224	1950.88	5.29982	0.228879	23.1555	1.27953e-118	3.95904e-115
BC089597	773.151	910.792	842.946	938.966	6231.94	7900.64	8731.85	9294.8	866.464	8039.81	0.107772	4520.31	3.21425	0.13655	23.539	1.62617e-122	3.95904e-115
Chst11	2984.4	2711	2649.03	2226.94	477.957	444.271	532.744	456.532	2642.84	477.876	5.53039	1609.88	-2.47396	0.106831	-23.1577	1.21577e-118	3.74371e-101
Cyp2e1	56944.6	62632.6	51390.3	50500.5	4710.46	2497.22	3443.93	2256.84	55367	3227.11	17.1568	27907.7	-4.10105	0.188831	-21.7181	1.38278e-104	1.30939e-97
Amacr	10761.2	12066.1	12341.7	9584.66	2619.52	2433.87	2732.46	2652.5	11188.4	2609.58	4.28743	6442.86	-2.10101	0.0984796	-21.3344	5.44094e-101	1.14193e-91
Degs2	1590.57	1888.29	1928.67	1562.46	379.64	313.556	256.061	292.365	1742.5	310.405	5.61361	979.252	-2.48112	0.119978	-20.6797	5.27231e-95	3.79035e-85
Slc17a2	9.83652	7.69684	4.7759	2.48404	493.532	549.324	639.293	808.845	6.19832	622.749	0.00995317	285.74	6.61774	0.331924	19.9375	1.92501e-88	2.87108e-84
Serpinf2	11502.8	11818.1	11955.7	10014.4	1766.79	2025.68	1850.86	1992.14	11322.7	1908.87	5.93166	6364.97	-2.56812	0.129497	-19.8315	1.5907e-87	8.76425e-80
Cyp4b1	135635	153263	148966	138699	11141	6639.2	5569.75	4005.49	144141	6838.86	21.0767	72935.5	-4.39746	0.227835	-19.3011	5.26041e-83	4.40871e-78
Acsm2	184417	194597	175846	145259	49903.2	53011.8	51042	54954.4	175030	52227.9	3.35127	113430	-1.74471	0.0913761	-19.0937	2.84972e-81	3.10981e-76
Ugt8a	5266.47	6310.55	5891.07	5651.18	671.671	396.957	472.596	599.486	5779.82	535.177	10.7998	3096.95	-3.43204	0.181913	-18.8664	2.15371e-79	2.65052e-74
LOC108167727	284.275	358.33	316.801	358.943	18.4953	9.62319	10.3112	16.6012	329.588	13.7577	23.9566	164.328	-4.561	0.244866	-18.6265	1.958e-77	1.90555e-71
Cbr1	685.606	690.15	747.428	552.698	4767.89	4990.43	7300.31	5586.29	668.97	5661.23	0.118167	2907.28	3.07918	0.168558	18.2677	1.49565e-74	6.78645e-70
Fmo5	3533.28	3353.25	3229.3	5744.34	536.363	431.44	366.047	345.857	3965.04	419.927	9.44222	2021.27	-3.23625	0.17911	-18.0685	5.63997e-73	1.61136e-66
Timd2	2619.47	3130.05	2526.45	1849.37	279.376	166.802	127.171	187.224	2531.33	190.143	13.3128	1362.75	-3.72641	0.211351	-17.6314	1.41354e-69	5.07332e-63
Ces1f	35130.2	37145.8	33970.2	26560.6	4425.24	2834.83	5014.67	5215.53	33201.7	4372.57	7.59317	17830.6	-2.9252	0.170396	-17.1671	4.68473e-66	1.31801e-61
Gm30551	12.7875	14.5385	15.1237	8.69413	215.129	210.908	256.061	260.085	12.7859	235.546	0.0542822	107.675	4.16279	0.245244	16.9741	1.2779e-64	3.27288e-59
Slc22a30	3444.75	4207.6	3598.64	4015.45	371.853	135.527	125.453	252.706	3816.61	221.385	17.2397	2032.36	-4.10097	0.246388	-16.6444	3.32441e-62	9.84407e-59
Prlr	163.286	171.896	244.367	521.648	6324.42	6463.58	10300.9	9450.67	275.299	8134.88	0.0338418	4287.83	4.88953	0.294983	16.5756	1.04536e-61	2.88828e-58
Gm15348	327.556	348.923	276.206	440.917	23.3625	15.2367	6.87412	3.68915	348.401	12.2906	28.3469	166.575	-4.76584	0.292154	-16.3128	8.0083e-60	6.67122e-57
Slc22a29	109.185	129.136	103.478	101.846	948.127	1141.15	970.969	1178.68	110.911	1059.73	0.10466	592.092	3.25481	0.197163	16.5082	3.20046e-61	6.67122e-57
Gm34687	7.86922	5.13122	3.97992	11.1782	255.04	199.681	245.75	302.51	7.03963	250.745	0.0280748	122.979	5.23496	0.320908	16.3129	7.98422e-60	1.32368e-56
Acox3	10217.2	10376.2	10633.5	10159.7	3488.8	3346.46	3777.33	3078.59	10346.7	3422.79	3.02287	6837.09	-1.59691	0.0981596	-16.2686	1.65009e-59	8.83111e-56
Fbxo40	2250.6	2409.11	2153.13	2582.16	826.447	846.039	891.917	881.706	2348.75	861.527	2.72626	1624.28	-1.4475	0.0896415	-16.1476	1.18069e-58	8.83111e-56
Slco4c1	1598.43	1535.09	1490.08	1351.32	308.579	180.435	274.965	312.655	1493.73	269.158	5.54963	835.064	-2.47639	0.15336	-16.1475	1.18243e-58	8.9135e-56
Ugt2b38	20831.8	25294.4	21030.7	14703	2235.98	1799.54	1898.97	2731.81	20465	2166.58	9.44576	11431.5	-3.23939	0.200646	-16.1448	1.23461e-58	1.00925e-55
Azgp1	3722.14	3328.45	3323.23	4294.9	287.164	77.7875	127.171	73.7829	3667.18	141.476	25.9208	1899.55	-4.69692	0.291099	-16.1352	1.44452e-58	3.57742e-55
Gm31369	13.7711	24.8009	25.4715	19.8723	211.236	264.638	235.438	299.743	20.9789	252.764	0.0829982	137.448	3.57444	0.222639	16.0549	5.28545e-58	9.71722e-55
Cyp4a32	590.191	509.702	559.576	496.807	62.2999	30.4734	25.7779	21.2126	539.069	34.941	15.428	338.492	-3.93182	0.24588	-15.9908	1.48053e-57	1.09326e-54
Kif20b	1044.64	1157.95	1041.15	809.796	150.883	88.2126	120.297	161.4	1013.38	130.198	7.78338	561.619	-2.961	0.185275	-15.9816	1.71619e-57	2.0723e-53
Glt1d1	524.287	543.054	561.964	544.004	154.776	153.169	134.045	140.188	543.327	145.545	3.73306	350.833	-1.89237	0.119805	-15.7954	3.34874e-56	1.30419e-52
Cyp4a14	253.782	282.217	674.994	382.542	6496.71	7258.29	10103.2	8997.83	398.384	8214.02	0.0485005	4166.24	4.36451	0.278399	15.6771	2.16772e-55	1.97437e-51
Chst7	708.23	718.371	828.618	694.288	83.7155	58.5411	108.267	81.1612	737.377	82.9213	8.89249	364.634	-3.17782	0.204997	-15.5018	3.37281e-54	1.34742e-50
Galns	6773.43	6579.94	6432.34	5497.17	1429.98	986.377	1522.62	1216.5	6320.72	1288.87	4.90409	3643.25	-2.29637	0.149346	-15.3762	2.36401e-53	1.92776e-50
Arg2	113.12	111.177	109.05	77.0052	463.356	441.063	589.455	655.746	102.588	537.405	0.190895	302.501	2.37548	0.155167	15.3092	6.63983e-53	3.52523e-50
Lap3	17283.8	18765.7	17213.9	14562.7	6110.26	5878.97	6284.66	6736.38	16956.5	6252.57	2.71193	11095.8	-1.43952	0.093772	-15.3513	3.4712e-53	3.52523e-50
Kl	12348.8	12797.3	11930.2	13550.4	4878.86	5357.71	4586.75	3920.64	12656.7	4685.99	2.70096	14569.9	-1.43309	0.0936116	-15.3089	6.67319e-53	3.86749e-50
Pi4ka	13179	15170.5	12583.7	12369.3	6219.28	6250.26	6499.48	6090.78	13325.6	6264.95	2.12701	9556.15	-1.08931	0.0711911	-15.3013	7.49963e-53	4.53826e-50
Smarca2	13587.2	12434.7	11289.4	10497.5	4241.26	4564.6	4640.03	4524.74	11952.2	4492.66	2.66039	8007.47	-1.41194	0.092348	-15.2893	9.00989e-53	7.27189e-50
Cdh6	216.403	206.104	179.892	263.308	935.472	1107.47	1223.59	1333.63	216.427	1150.04	0.188191	685.904	2.41506	0.158291	15.2571	1.47728e-52	1.7739e-49
Ephx2	16998.5	18746.1	17174.9	15295.5	5800.71	5519.7	5843	5988.41	17053.7	5787.95	2.94642	10933.1	-1.55913	0.102593	-15.1973	3.68556e-52	8.31572e-49
Pde6a	961.028	1162.22	766.532	1055.72	159.644	151.565	106.549	84.8504	986.374	125.652	7.85005	461.416	-2.96368	0.196345	-15.0943	1.76612e-51	1.52813e-48
Galnt14	3039.48	2913.68	3000.86	3067.79	1499.09	1541.31	1379.98	1495.03	3005.45	1478.85	2.03229	2096.46	-1.01996	0.0677591	-15.0527	3.31604e-51	1.68942e-48
Ugt1a1	18.6894	15.3937	26.2674	48.4387	358.225	299.121	424.477	399.35	27.1973	370.293	0.0734481	218.45	3.80667	0.253025	15.0446	3.74403e-51	1.49019e-47
Treh	3558.85	3616.66	3559.64	3019.35	1184.67	1087.42	1302.65	1298.58	3438.62	1218.33	2.82241	2265.01	-1.49935	0.100638	-14.8985	3.37132e-50	1.73786e-47
Nat8f2	1953.53	2045.65	2111.74	1733.86	393.268	358.464	489.781	509.102	1961.2	437.654	4.48116	1068.19	-2.16852	0.145667	-14.8869	4.01186e-50	5.04683e-46
Slco3a1	6135.04	5626.39	6337.62	5866.05	1537.06	1255.83	1500.28	1356.68	5991.27	1412.46	4.24173	3502.36	-2.08554	0.142275	-14.6585	1.18837e-48	2.01167e-44
Gsta4	653.145	643.969	675.79	512.954	2617.57	3502.84	3095.07	3054.61	621.464	3067.52	0.202595	1968.74	2.30191	0.159802	14.4048	4.82971e-47	5.11785e-44
Kynu	72.7903	98.3485	91.538	197.481	1062.99	1137.14	1189.22	1219.26	115.039	1152.15	0.0998472	635.964	3.33737	0.232752	14.3388	1.25235e-46	2.2555e-43
Capg	352.147	316.425	376.5	335.345	1495.2	1360.88	2005.52	1827.05	345.104	1672.16	0.206382	942.267	2.27445	0.159788	14.2342	5.6234e-46	3.69566e-43
Myof	1338.75	1214.39	1254.47	1222.15	2595.18	2704.12	2612.16	2816.66	1257.44	2682.03	0.468838	2050.19	1.09329	0.0770017	14.1983	9.3846e-46	8.53016e-43
Cndp2	45240.1	40859.9	46484.6	24045.5	7085.64	6629.58	7544.34	8426.01	39157.5	7421.39	5.27631	23785.6	-2.39962	0.169725	-14.1383	2.2055e-45	9.92211e-43
Cpox	3339.5	3248.92	3383.72	3031.77	1264.49	1376.92	1593.08	1241.4	3250.98	1368.97	2.37476	2207.53	-1.25224	0.0886453	-14.1264	2.6112e-45	3.80627e-42
Gm36130	59.0191	64.9955	63.6786	69.553	262.828	271.053	292.15	282.22	64.3116	277.063	0.232119	167.424	2.10769	0.150225	14.0302	1.01927e-44	5.61978e-42
Osbp2	1432.2	1380.3	1431.18	1409.69	396.189	359.266	328.239	273.919	1413.34	339.403	4.1642	820.008	-2.05691	0.146909	-14.0013	1.53085e-44	3.84775e-41
Me1	11520.5	10460	10714.7	9015.81	4358.07	4180.47	4662.37	4841.08	10427.8	4510.5	2.31189	7306.81	-1.20963	0.0872578	-13.8627	1.06591e-43	1.48419e-40
Col19a1	325.589	387.407	249.143	273.244	46.7249	28.0676	39.5262	27.6686	308.846	35.4968	8.70066	152.789	-3.14186	0.228261	-13.7643	4.18004e-43	2.44692e-40
Myh1	0.983652	7.69684	3.18393	2.48404	163.537	234.164	164.979	258.24	3.58711	205.23	0.0174785	100.504	5.7834	0.421318	13.7269	7.00444e-43	2.67582e-40
Hdc	118.038	100.059	126.561	145.316	1171.04	2299.94	919.413	1468.28	122.494	1464.67	0.0836323	601.698	3.58401	0.261239	13.7193	7.78323e-43	1.00324e-39
Nap1l5	142.63	116.308	149.645	137.864	458.488	404.174	405.573	433.475	136.612	425.428	0.321116	292.529	1.64097	0.120465	13.622	2.96446e-42	2.25434e-39
Padi2	35.4115	47.0362	35.0233	42.2286	199.554	231.759	230.283	278.531	39.9249	235.032	0.16987	134.856	2.56163	0.188888	13.5616	6.76543e-42	3.00546e-39
Plppr4	142.63	147.095	144.073	109.298	402.029	466.725	436.506	508.18	135.774	453.36	0.299483	285.617	1.73176	0.127906	13.5394	9.15832e-42	3.771e-38
Slc30a2	2486.67	2337.27	2520.88	2248.05	743.705	842.029	773.338	803.312	2398.22	790.596	3.03343	1594.28	-1.60031	0.119863	-13.3511	1.16652e-40	4.56167e-38
Elovl6	835.121	803.036	937.668	891.769	3703.93	3633.56	3852.94	4830.01	866.899	4005.11	0.216448	2508.93	2.20801	0.165569	13.3358	1.43217e-40	1.11974e-37
Lipo3	1182.35	1601.8	1512.37	1398.51	275.482	235.768	293.868	348.624	1423.76	288.436	4.93613	987.538	-2.30512	0.17374	-13.2676	3.5672e-40	1.4914e-37
Atp11a	70106.9	67519.2	71874.9	77000.2	18695.8	15531	21461	19324.7	71625.3	18753.1	3.81938	44608.6	-1.93346	0.145976	-13.245	4.82008e-40	1.58237e-37
Fkbp5	4661.53	3592.71	3425.91	3321.16	915.03	785.894	946.91	640.067	3750.33	821.975	4.56258	2008.44	-2.192	0.165565	-13.2395	5.18713e-40	1.84563e-37
Hrg	164.27	144.529	155.217	231.015	7.78749	3.20773	6.87412	3.68915	173.758	5.38962	32.2394	95.2091	-5.07868	0.383966	-13.2269	6.13534e-40	2.75532e-37
Slc47a1	25358.6	27110	25624.3	23689	12732.5	12612.8	11050.1	11982.3	25445.5	12094.5	2.10389	18688.9	-1.07279	0.0812985	-13.1957	9.28659e-40	4.49816e-37
Cyp7b1	8159.39	8741.89	7879.44	5749.3	400.082	71.372	130.608	152.177	7632.51	188.56	40.4779	3751.41	-5.33781	0.40568	-13.1577	1.53684e-39	4.98872e-37
Hacl1	1178.42	1262.28	1238.55	1089.25	3784.72	3951.92	4844.53	4671.38	1192.12	4313.14	0.276394	2584.47	1.85418	0.141014	13.1489	1.72748e-39	5.64093e-37
Ldhd	34447.5	33424.8	33349.3	31342.3	7997.75	6340.08	8668.26	6719.78	33141	7431.47	4.45955	18924.2	-2.15719	0.164188	-13.1386	1.97936e-39	1.40559e-36
Erc2	1286.62	1420.49	1111.99	1074.35	484.771	391.343	433.069	450.998	1223.36	440.045	2.78008	812.725	-1.47652	0.112985	-13.0683	4.99703e-39	7.35319e-36
Gsta2	1465.64	1558.18	1802.9	1786.02	5641.06	6923.89	7042.53	8108.74	1653.19	6929.06	0.238588	4314.19	2.0675	0.159766	12.9408	2.64809e-38	1.25925e-35
Gbp3	286.243	340.371	262.674	264.55	1257.68	1350.45	1630.88	2215.33	288.46	1613.59	0.178769	979.752	2.4828	0.192489	12.8984	4.59304e-38	1.47302e-35
Upp2	523.303	803.892	669.422	678.142	109.998	61.7488	108.267	82.0835	668.69	90.5245	7.38684	385.036	-2.89993	0.225056	-12.8854	5.44077e-38	2.60295e-35
Acox1	53321.8	54959.7	55110.7	47817.7	18766.9	17381.9	22504.1	19883.6	52802.5	19634.1	2.68932	35831.1	-1.42746	0.111169	-12.8404	9.73446e-38	3.57045e-35
Bhmt	19.673	35.0634	27.8594	36.0185	274.509	201.285	371.202	227.805	29.6536	268.7	0.110359	187.686	3.17594	0.24783	12.815	1.35176e-37	6.43158e-35
Nat8f5	1309.24	1445.29	1665.2	1158.8	147.962	145.15	281.839	166.012	1394.63	185.241	7.52877	632.994	-2.92826	0.229339	-12.7683	2.46466e-37	7.56109e-35
Gm16010	210.502	201.828	171.136	136.622	1039.63	1149.17	720.064	817.146	180.022	931.502	0.19326	537.917	2.37015	0.185825	12.7548	2.93241e-37	1.07459e-34
Gm10639	58.0355	43.6154	64.4746	43.4707	352.384	724.145	462.284	807.923	52.399	586.684	0.0893139	294.788	3.48159	0.273572	12.7264	4.21719e-37	4.65352e-34
Slc12a6	6106.51	6699.67	5772.47	6751.61	3078.01	3304.76	2885.41	3158.83	6332.57	3106.75	2.03832	4411.59	-1.026	0.0813605	-12.6105	1.84774e-36	5.372e-34
C1qtnf3	5355.99	6303.71	5061.66	4001.78	1368.65	1045.72	1392.01	1680.41	5180.78	1371.7	3.77692	3113.43	-1.91794	0.152238	-12.5983	2.15783e-36	6.50833e-34
Anxa13	610.848	669.625	540.472	360.185	143.095	109.865	108.267	102.374	545.283	115.9	4.70476	292.478	-2.23448	0.177634	-12.5791	2.75129e-36	1.12318e-33
Slc22a28	2783.74	3470.42	3090.8	2774.67	501.32	526.87	345.424	499.879	3029.91	468.373	6.469	1718.11	-2.68999	0.214559	-12.5373	4.66718e-36	1.53875e-33
Mogat1	2951.94	3559.36	3748.28	2440.57	556.806	465.923	713.19	672.347	3175.04	602.066	5.27357	1719.09	-2.40193	0.191979	-12.5114	6.46502e-36	2.23748e-33
Kcnk1	970.865	1008.29	944.036	901.706	2699.34	2485.19	3878.72	3758.32	956.223	3205.39	0.298317	1888.53	1.74357	0.1397	12.4808	9.50404e-36	2.48777e-33
Kcnip2	25.575	29.0769	27.8594	26.0824	198.581	168.406	164.979	174.312	27.1484	176.569	0.153755	100.667	2.69847	0.216372	12.4715	1.0682e-35	4.78912e-33
Cndp1	2321.42	2497.2	2332.23	3083.93	940.339	846.039	1044.87	829.136	2558.69	915.095	2.7961	1620.82	-1.48599	0.1198	-12.4039	2.48836e-35	9.43299e-33
Tc2n	481.99	650.81	487.142	474.451	103.184	72.1739	111.704	116.208	523.598	100.818	5.19352	323.363	-2.38808	0.193175	-12.3623	4.18102e-35	2.73507e-32
Tmprss6	8.85287	1.71041	3.18393	17.3883	179.112	163.594	151.231	133.732	7.78387	156.917	0.0496049	79.7167	4.46906	0.36406	12.2756	1.2249e-34	4.25532e-32
Sepp1	83299.6	104237	82506.8	74039.2	26942.8	25024.3	29197.8	30650.3	86020.5	27953.8	3.07724	56207.7	-1.62169	0.132502	-12.2389	1.92539e-34	4.71724e-32
Gm31091	15.7384	12.8281	9.5518	13.6622	115.839	158.783	103.112	158.633	12.9451	134.092	0.0965394	79.9347	3.4033	0.278281	12.2297	2.15618e-34	5.66567e-32
Agps	19770.4	23220.5	20890.6	16733.7	5110.54	3789.13	5430.55	6453.24	20153.8	5195.87	3.87882	12693.8	-1.95586	0.160132	-12.214	2.61585e-34	9.46094e-32
Inmt	23675.5	26418.1	23437.7	25837.7	5143.64	3583.84	6829.43	3523.13	24842.3	4770.01	5.20801	14049.8	-2.3815	0.195663	-12.1714	4.41181e-34	1.2055e-31
Gm19950	2234.86	2294.51	2251.04	3153.49	752.466	686.454	481.188	458.376	2483.47	594.621	4.17656	1511	-2.05852	0.169413	-12.1509	5.67716e-34	1.98283e-31
Fcamr	3328.68	3746.65	2126.07	4860.02	788.483	625.507	594.611	411.34	3515.35	604.985	5.81064	2049.59	-2.53826	0.209613	-12.1093	9.42942e-34	2.16113e-31
A830021M18Rik	127.875	104.335	109.846	131.654	17.5219	8.82126	10.3112	6.45601	118.427	10.7776	10.9883	71.2249	-3.46409	0.286254	-12.1014	1.03771e-33	3.13809e-31
Slc5a8	12392	14114.3	13551.6	13613.8	3721.45	3414.63	4145.09	4592.06	13417.9	3968.31	3.38127	8569.4	-1.75779	0.145633	-12.07	1.52131e-33	7.2466e-31
Ankrd29	644.292	607.195	590.619	566.36	230.704	228.551	221.69	272.075	602.117	238.255	2.52719	397.621	-1.33321	0.1111	-12.0002	3.54651e-33	2.11535e-30
Gm40228	204.6	249.72	171.932	178.851	23.3625	4.8116	15.4668	9.22286	201.276	13.2159	15.2298	124.701	-3.97772	0.33483	-11.8798	1.50702e-32	9.32548e-30
Elovl2	777.085	798.76	754.592	556.424	1928.38	1951.1	2393.91	2409.01	721.715	2170.6	0.332496	1343.58	1.58549	0.13454	11.7845	4.69309e-32	1.0685e-29
Ccdc6	4580.87	4207.6	4252.94	5287.27	2012.09	2263.86	1966	1832.58	4582.17	2018.63	2.26994	3233.06	-1.18148	0.100362	-11.7722	5.42661e-32	1.12817e-29
Olfm4	692.491	827.837	631.215	760.115	264.775	226.145	201.068	208.437	727.915	225.106	3.23365	489.337	-1.68755	0.143415	-11.7669	5.78176e-32	1.70283e-29
Gm31774	93.4469	132.557	138.501	188.787	7.78749	7.21739	1.71853	8.30058	138.323	6.256	22.1104	75.1256	-4.35468	0.3712	-11.7313	8.80543e-32	1.75738e-29
Pank1	12962.6	14328.1	14174.1	12307.2	4080.64	3626.34	4617.69	4958.21	13443	4320.72	3.11128	8793.46	-1.63788	0.139704	-11.7239	9.60876e-32	2.67964e-29
Acsm3	24867.7	25687.8	25799.4	14110.6	759.28	143.546	211.379	138.343	22616.4	313.137	72.2251	13990.5	-6.17393	0.528108	-11.6907	1.42278e-31	2.77956e-29
Acnat1	1337.77	1495.75	1166.12	1531.41	3227.91	3484.4	3193.03	3676.23	1382.76	3395.39	0.407246	2406.01	1.29751	0.111024	11.6868	1.48866e-31	3.71497e-29
Irf6	2595.86	2987.23	2617.19	2611.97	1113.61	1230.16	1101.58	1265.38	2703.06	1177.68	2.29524	1907.7	-1.19716	0.10266	-11.6614	2.00679e-31	5.88895e-29
Gm27216	260.668	424.181	338.293	340.313	66.1937	45.7102	73.8968	83.9281	340.864	67.4322	5.05491	190.893	-2.35161	0.202352	-11.6214	3.20835e-31	6.83004e-29
Ces2c	4704.81	5563.96	4717	3706.18	839.102	701.691	915.976	1485.8	4672.99	985.643	4.74105	2651.2	-2.2451	0.193409	-11.608	3.75259e-31	7.99445e-29
Gimap8	418.052	394.249	406.747	389.994	849.81	873.305	940.035	1007.14	402.261	917.572	0.438397	685.634	1.18825	0.10249	11.5938	4.42927e-31	1.10826e-28
Hsd17b11	8916.81	6130.1	6197.52	5664.85	1657.76	1543.72	2163.63	1767.1	6727.32	1783.05	3.77292	4473.69	-1.91709	0.165765	-11.5651	6.19142e-31	1.75078e-28
Acy3	46797.2	45000	46829.3	35716.7	10543.3	9039.38	12718.8	12077.3	43585.8	11094.7	3.92852	27302.8	-1.97416	0.171293	-11.5251	9.86175e-31	2.57287e-28
Baat	21.6403	38.4842	30.2474	32.2925	203.448	220.531	187.32	246.25	30.6661	214.387	0.143041	149.233	2.80617	0.244202	11.4912	1.46112e-30	2.75847e-28
Ugt1a7c	6356.36	6892.09	6424.38	5279.82	2390.76	2271.07	3026.33	2340.76	6238.16	2507.23	2.48807	4466.68	-1.31723	0.114697	-11.4845	1.57926e-30	3.89932e-28
Ubiad1	2668.65	2696.46	2567.05	2614.45	1238.21	1125.91	1099.86	1139.95	2636.65	1150.98	2.29078	1859.92	-1.19504	0.104418	-11.4448	2.49713e-30	9.04741e-28
Fbxl2	223.289	265.113	277.798	309.263	88.5827	77.7875	68.7412	84.8504	268.866	79.9904	3.36122	186.043	-1.73317	0.152309	-11.3793	5.30505e-30	1.07894e-27
Csgalnact1	693.475	841.521	716.385	666.964	251.147	232.56	247.468	290.52	729.586	255.424	2.85637	545.374	-1.5145	0.133281	-11.3632	6.37628e-30	1.50059e-27
Gc	1152.84	1364.05	942.444	1029.63	3258.09	3741.02	4353.03	4442.65	1122.24	3948.7	0.284206	2444.07	1.81446	0.160094	11.3337	8.93742e-30	2.22817e-27
Nat8	3753.62	3802.24	4580.88	3133.61	1050.34	767.449	1273.43	822.68	3817.59	978.474	3.90157	2264.84	-1.96762	0.175174	-11.2324	2.82669e-29	9.39089e-27
Sdc2	3780.17	4108.4	3878.83	3311.22	1497.15	1477.16	1651.51	1843.65	3769.66	1617.37	2.33074	2704.51	-1.22164	0.109369	-11.1699	5.72324e-29	1.48859e-26
Slc46a3	1359.41	1523.97	1222.63	1023.42	513.001	564.561	539.618	582.885	1282.36	550.016	2.33149	838.221	-1.22183	0.109795	-11.1283	9.14091e-29	2.35451e-26
Tmigd1	8197.76	9780.11	7815.76	4955.65	1974.13	1336.02	1648.07	1872.24	7687.32	1707.61	4.50179	4370.81	-2.1707	0.195795	-11.0866	1.45669e-28	4.50463e-26
Cadm1	1240.39	1360.63	1104.82	1157.56	460.435	400.966	476.033	446.387	1215.85	445.955	2.7264	796.67	-1.45023	0.131507	-11.0278	2.80772e-28	4.75727e-26
Lyplal1	949.224	1111.77	1054.68	895.495	2663.32	2743.41	3414.72	3891.13	1002.79	3178.14	0.315527	2051.12	1.66298	0.150876	11.0222	2.98716e-28	5.32521e-26
Trdn	258.701	214.656	169.544	293.116	17.5219	16.0387	3.43706	30.4355	234.004	16.8583	13.8807	91.5844	-3.71775	0.337628	-11.0114	3.36836e-28	5.90701e-26
Gm34861	110.169	122.294	121.785	136.622	30.1765	16.0387	32.6521	18.4457	122.718	24.3282	5.04425	82.2757	-2.39824	0.217995	-11.0014	3.76364e-28	1.43291e-25
Cyp2d9	5875.35	6094.18	6209.46	5895.86	650.255	172.416	458.847	220.426	6018.72	375.486	16.0291	3065.45	-4.00468	0.36674	-10.9197	9.28254e-28	1.534e-25
Ttc39c	1329.9	1591.53	1311.78	1401	543.177	491.585	532.744	700.938	1408.55	567.111	2.48373	996.276	-1.31125	0.120154	-10.913	9.98631e-28	1.70725e-25
Cbs	8358.09	7642.96	7863.52	7992.39	2781.11	2559.77	2553.73	2048.4	7964.24	2485.75	3.20396	4949.68	-1.67999	0.15409	-10.9027	1.1193e-27	2.10134e-25
Fhl1	4983.18	5548.56	5209.71	7124.22	2471.55	2734.59	2096.61	2157.23	5716.42	2364.99	2.4171	3808.65	-1.27165	0.116853	-10.8825	1.39664e-27	2.10134e-25
Aadat	9360.43	11129.6	9108.43	6723.05	27191	29573.7	35516.8	38928.8	9080.38	32802.6	0.276819	19593.4	1.85282	0.17109	10.8295	2.49476e-27	5.91722e-25
Gm41713	17.7057	13.6833	12.7357	36.0185	146.015	114.676	185.601	195.525	20.0358	160.454	0.124869	90.478	3.05213	0.282959	10.7865	3.98871e-27	6.43602e-25
Znrf1	4245.44	4760.92	3635.25	2495.22	1129.19	971.14	1245.93	1116.89	3784.21	1115.79	3.39151	2720.86	-1.7637	0.163637	-10.7781	4.36814e-27	6.91913e-25
Adh1	15333.2	16809	15266.2	12948	3619.24	3002.44	4667.53	3595.99	15089.1	3721.3	4.0548	9452.61	-2.02031	0.187572	-10.7708	4.72797e-27	1.02911e-24
Dgkg	482.973	616.602	522.165	653.302	236.545	224.541	170.134	170.623	568.76	200.461	2.83726	426.685	-1.49292	0.139089	-10.7336	7.07962e-27	1.22501e-24
Srd5a1	732.821	741.462	771.308	861.961	297.872	287.894	331.676	282.22	776.888	299.915	2.59036	533.232	-1.37788	0.128571	-10.7169	8.48382e-27	1.70381e-24
Angptl3	177.057	239.457	185.464	140.348	568.487	639.942	776.775	817.146	185.582	700.587	0.264894	426.624	1.90923	0.179437	10.6401	1.93905e-26	6.18211e-24
Kyat1	2694.22	3195.9	2910.11	3440.39	1150.6	951.894	1122.2	930.587	3060.16	1038.82	2.9458	1986.34	-1.55974	0.147652	-10.5636	4.39561e-26	7.40096e-24
Ces1g	2471.92	1014.27	1783	3809.27	298.845	149.159	293.868	203.825	2269.62	236.425	9.59975	1628.29	-3.26653	0.309739	-10.5461	5.2964e-26	8.09622e-24
Kcnk5	8057.09	6437.98	6571.64	8350.09	2725.62	2840.45	2268.46	2070.53	7354.2	2476.26	2.96988	4747.15	-1.5697	0.14897	-10.537	5.83134e-26	8.71907e-24
Hao2	8245.96	8815.44	7870.68	9285.33	27478.2	31957.8	33686.6	38941.7	8554.35	33016.1	0.259097	19260.9	1.94848	0.18505	10.5295	6.32021e-26	1.1061e-23
Them7	3931.66	4706.19	4030.86	3440.39	1644.13	1551.74	1895.54	2029.95	4027.27	1780.34	2.26208	2959.49	-1.17912	0.112229	-10.5064	8.06888e-26	1.18853e-23
Il34	677.736	629.43	674.198	515.438	144.069	149.159	151.231	136.498	624.2	145.239	4.29774	347.499	-2.10615	0.200604	-10.4991	8.72504e-26	1.32678e-23
LOC102638797	120.006	149.661	107.458	151.526	462.382	432.242	443.381	723.995	132.163	515.5	0.256377	321.636	1.96984	0.187818	10.4881	9.80126e-26	1.37504e-23
Ctnna2	119.022	141.109	81.1903	85.6993	10.7078	8.01933	3.43706	9.22286	106.755	7.84676	13.605	49.2314	-3.69348	0.352293	-10.4841	1.02213e-25	2.32716e-23
AW822252	159.352	199.263	171.136	155.252	37.964	35.285	39.5262	36.8915	171.251	37.4167	4.57686	103.76	-2.20539	0.211373	-10.4337	1.74061e-25	2.45141e-23
Adrb2	481.006	505.426	494.305	332.861	143.095	113.072	116.86	146.644	453.399	129.918	3.4899	285.359	-1.80198	0.172836	-10.426	1.88738e-25	2.48792e-23
Nr1i2	102.3	103.48	137.705	113.024	267.695	311.952	326.521	301.588	114.127	301.939	0.377981	212.07	1.39473	0.133746	10.4281	1.84487e-25	2.48792e-23
Cmtm6	10173.9	10147.8	10017.4	7575.07	4124.45	3938.29	3626.1	4697.21	9478.57	4096.51	2.31382	6665.94	-1.20991	0.116052	-10.4256	1.89531e-25	2.77867e-23
Gulo	1.9673	2.56561	7.16385	6.21009	96.3702	157.981	104.83	71.0161	4.47671	107.549	0.0416248	43.2952	4.59316	0.441936	10.3933	2.66076e-25	3.58341e-23
Ttyh2	2400.11	2402.27	2561.47	2487.76	1231.4	1218.94	1215	1176.84	2462.9	1210.54	2.03454	1760.42	-1.02482	0.0986495	-10.3885	2.79605e-25	3.94509e-23
Ces2h	161.319	137.688	121.785	140.348	35.0437	19.2464	30.9335	24.9017	140.285	27.5313	5.09547	85.7932	-2.37509	0.228841	-10.3788	3.09647e-25	5.86256e-23
Slc22a2	9450.93	10112.8	9437.97	7344.06	3294.11	3550.96	3639.84	4452.8	9086.44	3734.43	2.43315	6122.99	-1.28289	0.124066	-10.3403	4.62855e-25	8.05165e-23
Gm29012	90.496	102.624	98.7019	122.96	20.4422	15.2367	22.3409	14.7566	103.696	18.1941	5.69941	59.3098	-2.54659	0.247017	-10.3093	6.39403e-25	1.48273e-22
Foxq1	111.153	89.7964	131.337	134.138	486.718	614.28	582.581	304.355	116.606	496.984	0.234628	300.508	2.09256	0.204154	10.2499	1.18432e-24	1.55032e-22
Aspg	1775.49	1768.56	1633.36	1833.22	478.931	416.203	383.232	461.143	1752.66	434.877	4.03024	956.017	-2.00895	0.19609	-10.2451	1.24547e-24	1.71748e-22
Syt14	1372.19	1488.05	1359.54	1546.31	708.662	740.184	586.018	708.316	1441.53	685.795	2.10198	1020.78	-1.06546	0.104104	-10.2346	1.38768e-24	1.72389e-22
Odc1	34282.2	40320.3	31610.9	19091.1	7680.41	8458.78	7910.39	9248.69	31326.1	8324.57	3.76309	19317.9	-1.91191	0.186825	-10.2337	1.40082e-24	2.73978e-22
Hykk	11044.4	10414.7	10865.2	15057	4834.08	5147.61	4937.33	5172.18	11845.3	5022.8	2.35831	8268.3	-1.23744	0.121458	-10.1882	2.23898e-24	3.01738e-22
Cckar	3983.79	4643.76	3757.04	3503.73	1289.8	1249.41	1501.99	1770.79	3972.08	1453	2.73371	2602.35	-1.45153	0.142611	-10.1783	2.47977e-24	3.07419e-22
Mgat4a	1025.95	1033.09	1104.03	1183.64	2290.5	2269.47	2632.79	2929.18	1086.68	2530.48	0.429435	1784.77	1.21969	0.119942	10.169	2.72746e-24	3.49398e-22
Paqr7	2791.6	2375.76	3008.82	2887.69	930.605	881.324	1141.1	1080	2765.97	1008.26	2.74331	1752.43	-1.45785	0.14386	-10.1339	3.9092e-24	7.76246e-22
Cd36	19334.7	24250.2	19976	14314.3	4842.85	4445.11	5492.42	7191.07	19468.8	5492.86	3.54438	12602.1	-1.82563	0.18129	-10.0702	7.4832e-24	8.76101e-22
Selenbp2	515.434	517.398	401.175	349.007	107.078	105.053	159.823	143.877	445.754	128.958	3.45659	274.121	-1.80669	0.179179	-10.0832	6.55861e-24	8.76101e-22
Nhp2	1170.55	1117.75	1178.85	893.011	369.906	363.275	436.506	445.464	1090.04	403.788	2.69954	674.268	-1.4369	0.142682	-10.0707	7.448e-24	1.39054e-21
Tmem56	1700.73	1849.81	1829.96	1928.85	747.599	778.677	874.731	964.712	1827.34	841.43	2.17171	1363.03	-1.11979	0.11171	-10.0241	1.19415e-23	1.49131e-21
Aldh1b1	70.823	74.4027	71.6385	47.1967	202.475	233.362	206.223	283.142	66.0152	231.301	0.285409	135.428	1.79928	0.179628	10.0167	1.28757e-23	1.58141e-21
Slc22a22	3647.38	4076.76	3856.54	3245.39	1099.98	1023.27	1386.85	1452.6	3706.52	1240.68	2.9875	2421.66	-1.58045	0.157882	-10.0103	1.37267e-23	2.03716e-21
Macrod2	5883.22	5863.28	5466.81	4913.43	2029.61	1921.43	2416.25	2605.46	5531.68	2243.19	2.46599	3813.38	-1.30302	0.130501	-9.98474	1.77766e-23	2.42937e-21
Oat	6512.76	7034.05	6132.25	5382.91	12603.1	13925.6	14329.1	15841.2	6265.49	14174.7	0.442018	9669.91	1.17761	0.118449	9.94193	2.73477e-23	4.30552e-21
Lrp8	63.9374	29.9321	62.8827	47.1967	188.847	190.058	226.846	279.453	50.9872	221.301	0.230398	138.795	2.1153	0.21348	9.90868	3.8167e-23	4.34745e-21
Msrb1	4358.56	4749.8	3975.14	3206.89	1675.28	1860.48	1986.62	1848.26	4072.6	1842.66	2.21017	2764.57	-1.14548	0.115782	-9.89341	4.44598e-23	5.12016e-21
Cyp2d26	4243.48	3784.28	3993.45	3512.43	8083.41	8231.84	8987.91	7030.59	3883.41	8083.44	0.480415	5699.1	1.05707	0.106885	9.88979	4.60977e-23	5.20318e-21
Fabp1	17.7057	21.3801	15.9197	21.1143	134.334	105.053	178.727	173.39	19.03	147.876	0.128689	95.7728	2.95804	0.299165	9.88767	4.70854e-23	6.10577e-21
LOC108167577	101.316	138.543	86.7621	98.1195	3.89375	0	0	2.76686	106.185	1.66515	63.7691	55.848	-5.9038	0.598087	-9.87113	5.55352e-23	6.72104e-21
Fbp2	459.366	468.652	477.59	352.733	824.501	902.976	933.161	1040.34	439.585	925.244	0.475102	652.965	1.06848	0.108586	9.83987	7.58105e-23	1.40936e-20
Aldh3a2	10790.7	11691.5	10391.6	8684.19	4524.53	4583.04	4968.27	5505.13	10389.5	4895.24	2.12236	7392.16	-1.08594	0.110976	-9.78535	1.3014e-22	1.44514e-20
Dnajc22	3460.49	3739.81	3609.78	3047.91	1612.01	1454.71	1424.66	1650.89	3464.5	1535.57	2.25617	2254.41	-1.17346	0.120185	-9.76382	1.60981e-22	2.08744e-20
Acot3	417.068	440.43	440.975	463.273	1352.1	1352.06	1911	2044.71	440.437	1664.97	0.264531	1049.16	1.918	0.19823	9.67565	3.82642e-22	4.1543e-20
Smlr1	392.477	386.552	405.155	329.135	140.175	167.604	195.912	174.312	378.33	169.501	2.23202	250.494	-1.17511	0.121498	-9.67188	3.97036e-22	4.28763e-20
Setd4	90.496	76.1131	90.7421	85.6993	212.209	258.222	202.786	203.825	85.7626	219.261	0.391144	143.262	1.36287	0.140965	9.66815	4.11758e-22	4.51822e-20
Gm4208	306.899	417.34	145.665	262.066	47.6984	22.4541	46.4003	52.5703	282.992	42.2808	6.69317	147.468	-2.75597	0.285229	-9.66229	4.35989e-22	5.52642e-20
Slc7a12	72.7903	53.8778	152.033	440.917	6125.83	5773.11	7444.67	8065.4	179.904	6852.25	0.0262548	3428.66	5.25469	0.545601	9.63102	5.91412e-22	6.65801e-20
Cdca7l	74.7576	59.0091	74.0264	90.6674	197.608	232.56	190.757	199.214	74.6151	205.035	0.363915	147.955	1.47895	0.154145	9.59451	8.43197e-22	9.00087e-20
Tenm4	260.668	257.416	310.433	402.414	987.064	1059.35	1416.07	1284.75	307.733	1186.81	0.259295	715.477	1.94889	0.203516	9.57611	1.00772e-21	1.03342e-19
Gm42060	105.251	82.0996	72.4345	60.8589	3.89375	2.4058	0	2.76686	80.1609	2.2666	35.3661	58.7334	-4.99563	0.521829	-9.57331	1.03538e-21	1.09183e-19
Myom3	130.826	149.661	94.722	78.2472	21.4156	20.0483	18.9038	13.8343	113.364	18.5505	6.11109	70.8153	-2.61883	0.273731	-9.56715	1.09894e-21	1.20251e-19
Arhgef39	460.349	364.317	392.42	421.044	212.209	194.87	180.446	209.359	409.532	199.221	2.05567	295.039	-1.02894	0.107745	-9.54973	1.30035e-21	1.32957e-19
Cyb5a	22594.5	25203.7	22827.2	17998.1	8161.29	8241.46	9787.02	9871.23	22155.9	9015.25	2.4576	15531.4	-1.29748	0.135928	-9.54534	1.35664e-21	1.65017e-19
Maats1	8.85287	4.27602	4.7759	1.24202	67.1671	51.3237	79.0523	96.8401	4.7867	73.5958	0.0650404	34.31	3.8973	0.409275	9.52245	1.69139e-21	2.34965e-19
Gm4956	254.766	289.914	207.752	299.326	78.8483	84.2029	97.9562	86.6949	262.94	86.9256	3.02488	159.224	-1.60449	0.169157	-9.4852	2.41919e-21	2.82503e-19
Hsd17b2	394.444	409.643	429.035	273.244	128.494	106.657	85.9265	137.421	376.592	114.624	3.28544	246.592	-1.70518	0.180338	-9.4555	3.21495e-21	3.20342e-19
Ceacam2	454.447	340.371	304.861	531.584	1105.82	1265.45	1111.89	1281.98	407.816	1191.28	0.342333	807.394	1.55214	0.16444	9.43894	3.76562e-21	3.58705e-19
Ston2	1545.32	1436.74	1350.78	1603.45	2827.83	2776.29	3679.37	3440.13	1484.07	3180.91	0.466557	2324.73	1.09947	0.116328	9.45142	3.34259e-21	3.58705e-19
Gm39079	4790.39	4986.69	4597.6	3533.54	2106.52	2047.33	2275.33	2056.7	4477.06	2121.47	2.11035	3331.99	-1.07878	0.114294	-9.43865	3.77601e-21	4.96298e-19
Gm35925	5.90191	4.27602	4.7759	34.7765	160.617	129.111	156.386	210.281	12.4326	164.099	0.0757628	95.2533	3.82311	0.408218	9.36536	7.57895e-21	8.89982e-19
Gm34472	242.962	252.285	221.283	183.819	72.0343	44.1063	56.7115	49.8035	225.087	55.6639	4.04369	139.509	-2.02534	0.21681	-9.34157	9.49193e-21	9.45823e-19
Angptl7	595.11	563.579	643.95	674.416	181.059	173.217	168.416	118.053	619.264	160.186	3.8659	378.522	-1.95217	0.209132	-9.33466	1.01312e-20	1.28839e-18
Ppt2	3697.55	3358.39	3894.74	3733.51	1483.52	1503.62	1503.71	1464.59	3671.05	1488.86	2.46567	2417.67	-1.30204	0.140045	-9.29731	1.44048e-20	1.33768e-18
Nt5c3b	163.286	137.688	184.668	151.526	328.048	349.643	458.847	360.614	159.292	374.288	0.425587	256.521	1.21841	0.131061	9.29651	1.45138e-20	1.68315e-18
Dsg2	319.687	288.204	263.47	372.606	698.927	732.966	970.969	876.172	310.992	819.759	0.37937	579.338	1.3997	0.151015	9.26862	1.88568e-20	1.74709e-18
G630018N14Rik	0	6.84163	2.38795	0	70.0874	61.7488	79.0523	59.9486	2.3074	67.7093	0.034078	32.9484	4.71731	0.50906	9.26671	1.91979e-20	2.28754e-18
Hsd11b1	4513.98	5517.78	3963.2	3288.87	1505.91	1465.93	1491.68	1637.98	4320.95	1525.38	2.83272	3009.37	-1.50233	0.162635	-9.23746	2.52423e-20	2.98434e-18
Eva1c	48.199	35.0634	38.2072	32.2925	158.67	122.696	190.757	221.349	38.4405	173.368	0.221728	102.785	2.16442	0.235046	9.20851	3.3069e-20	3.22002e-18
Sucnr1	950.208	1191.3	1189.99	1092.98	408.843	297.517	434.788	439.931	1106.12	395.27	2.79839	797.883	-1.4888	0.161854	-9.19839	3.63366e-20	3.24031e-18
Tmem26	679.704	814.154	682.157	827.184	335.836	336.812	312.772	269.308	750.8	313.682	2.39351	545.341	-1.25773	0.136735	-9.19833	3.63542e-20	3.98938e-18
Atp13a4	0	0	0	0	127.52	138.734	120.297	112.519	0	124.768	0	59.8233	9.47613	1.03276	9.17551	4.49424e-20	3.99875e-18
Kyat3	1579.75	1826.72	1469.38	1546.31	3637.73	3503.64	4273.98	4939.77	1605.54	4088.78	0.39267	2767.1	1.34829	0.146955	9.17482	4.52326e-20	4.14249e-18
Dfnb59	15.7384	3.42082	6.36786	6.21009	75.928	70.5701	80.7709	64.5601	7.9343	72.9573	0.108753	38.1915	3.21405	0.350474	9.17058	4.70498e-20	4.42801e-18
Spp1	18045.1	18834.2	17538.7	11943.3	41386.6	43706.1	46460.4	55953.3	16590.3	46876.6	0.353914	32564.6	1.49845	0.163571	9.16085	5.14922e-20	4.50536e-18
Hsd3b3	1743.03	1829.28	1578.43	1740.07	799.191	635.933	934.88	881.706	1722.7	812.927	2.11914	1273.12	-1.08782	0.118887	-9.15006	5.69035e-20	5.53052e-18
Smim10l2a	134.76	181.303	160.789	140.348	54.5124	41.7005	30.9335	46.1143	154.3	43.3152	3.56226	102.417	-1.80866	0.197944	-9.1372	6.40917e-20	6.18847e-18
Dnph1	614.783	549.896	623.255	479.419	229.731	228.551	235.438	273.919	566.838	241.91	2.34318	386.13	-1.22942	0.134737	-9.1246	7.20021e-20	6.38051e-18
Gm35815	0	0	0	0	129.467	114.676	125.453	155.866	0	131.366	0	60.1063	9.54748	1.04677	9.12086	7.45311e-20	6.94098e-18
D030045P18Rik	26.5586	11.9729	27.8594	23.5984	97.3436	85.8068	111.704	117.13	22.4973	102.996	0.218428	60.3971	2.19322	0.240826	9.10707	8.46404e-20	7.60578e-18
Vstm5	164.27	165.91	178.3	221.079	412.737	346.435	379.795	454.687	182.39	398.414	0.45779	295.165	1.13633	0.124931	9.09567	9.40089e-20	8.36301e-18
Gm1653	68.8556	132.557	88.3541	49.6807	1.94687	3.20773	0	2.76686	84.8618	1.98037	42.8516	41.3291	-5.24731	0.577328	-9.08894	1.00006e-19	8.44114e-18
Fbxo36	644.292	643.113	593.007	539.036	288.137	257.42	323.083	318.189	604.862	296.707	2.03858	449.805	-1.0364	0.114047	-9.08751	1.0133e-19	9.10128e-18
Cpb2	11.8038	14.5385	22.2875	9.93615	87.6093	67.3623	92.8006	116.208	14.6415	90.9951	0.160904	49.9737	2.59258	0.285561	9.0789	1.09674e-19	9.42382e-18
Mfsd7c	529.205	606.34	589.823	700.499	1386.17	1425.84	1340.45	1354.84	606.467	1376.83	0.440482	963.411	1.1848	0.13118	9.03185	1.68798e-19	1.52795e-17
Itih1	219.354	191.566	237.999	250.888	68.1405	53.7295	70.4597	89.4618	224.952	70.4479	3.19316	148.952	-1.67708	0.185915	-9.02067	1.86946e-19	1.5622e-17
0610031O16Rik	103.283	100.059	81.9862	48.4387	7.78749	4.00966	5.15559	11.9897	83.4418	7.23562	11.5321	52.4526	-3.5114	0.389384	-9.01783	1.91858e-19	1.67752e-17
Clic6	4.91826	9.40724	18.3076	4.96807	180.086	169.208	103.112	191.836	9.4003	161.06	0.0583651	64.7181	4.05792	0.450399	9.00961	2.06796e-19	1.77265e-17
Nt5e	5329.43	6087.34	4636.6	4017.93	1873.86	1805.95	1792.43	2393.33	5017.82	1966.39	2.55179	3315.88	-1.3512	0.150081	-9.00315	2.19341e-19	1.78718e-17
Sytl3	28.5259	23.0905	25.4715	26.0824	93.4499	109.865	113.423	136.498	25.7926	113.309	0.22763	65.8485	2.13953	0.237676	9.00184	2.21964e-19	2.14624e-17
Cyp4a12a	1599.42	1752.31	1775.04	2143.72	112.919	33.6812	22.3409	6.45601	1817.62	43.8492	41.4517	907.871	-5.36718	0.599684	-8.95001	3.55434e-19	3.07526e-17
Akr1c18	600.028	747.448	335.109	296.842	3554.99	2331.22	5282.76	7653.13	494.857	4705.52	0.105165	2208.28	3.24857	0.36334	8.94085	3.862e-19	3.24043e-17
Pcolce2	55.0845	61.5747	44.575	32.2925	138.228	168.406	201.068	201.981	48.3817	177.421	0.272695	109.432	1.85455	0.208307	8.90298	5.43649e-19	5.24916e-17
Clip4	587.24	629.43	798.371	719.129	319.287	313.556	369.484	307.121	683.543	327.362	2.08803	528.381	-1.06978	0.120523	-8.87615	6.92151e-19	5.65668e-17
Gm36897	3.93461	2.56561	1.59197	0	39.9109	64.9565	73.8968	65.4823	2.02305	61.0616	0.0331312	26.9471	4.84336	0.545987	8.87083	7.26052e-19	6.10193e-17
Pecr	9189.28	9379.02	9282.75	6182.77	3125.7	3318.4	3557.36	4395.62	8508.46	3599.27	2.36394	5818.48	-1.24139	0.14008	-8.86199	7.86019e-19	6.42392e-17
Tgfb2	69.8393	70.9819	67.6586	83.2152	190.794	210.106	295.587	251.784	72.9238	237.068	0.307607	156.997	1.69783	0.191719	8.85585	8.30462e-19	8.79419e-17
Etv1	640.358	708.964	721.957	835.879	377.693	394.551	297.306	325.567	726.789	348.779	2.08381	512.223	-1.04905	0.118961	-8.81842	1.16085e-18	9.47454e-17
Abcb1b	319.687	276.231	254.715	396.204	732.024	781.082	1031.12	871.561	311.709	853.946	0.365022	635.63	1.45621	0.165268	8.81122	1.23796e-18	9.89143e-17
Ugt2b37	2870.3	3913.41	3131.4	3906.15	224.864	20.0483	41.2447	28.5909	3455.31	78.6869	43.9122	1983.53	-5.45427	0.619381	-8.80599	1.297e-18	1.16618e-16
Etnppl	565.6	669.625	529.329	732.791	261.854	214.918	262.935	264.696	624.336	251.101	2.4864	420.646	-1.31574	0.149736	-8.78711	1.53452e-18	1.22462e-16
Fgb	20.6567	29.9321	26.2674	21.1143	96.3702	117.082	113.423	92.2286	24.4926	104.776	0.233762	71.4906	2.07775	0.237463	8.74975	2.13818e-18	1.74062e-16
Mmp2	147.548	163.344	173.524	137.864	347.517	368.889	286.994	373.526	155.57	344.232	0.451934	257.883	1.14769	0.131368	8.73647	2.405e-18	2.38594e-16
Sh3bp2	958.077	706.398	529.329	535.31	179.112	254.213	197.631	164.167	682.279	198.781	3.43232	432.637	-1.77749	0.204436	-8.69458	3.48102e-18	2.73747e-16
Adamts8	39.3461	57.2987	30.2474	44.7127	153.803	148.358	171.853	255.473	42.9012	182.372	0.23524	107.379	2.0921	0.240826	8.68717	3.71586e-18	3.28572e-16
Hpgd	292.145	365.172	304.861	219.837	711.582	771.459	957.221	988.691	295.504	857.238	0.344716	583.072	1.53119	0.176689	8.66601	4.47522e-18	3.42725e-16
Gm41784	75.7412	67.5611	65.2706	37.2606	6.81405	2.4058	12.0297	7.37829	61.4584	7.15696	8.58722	36.1373	-3.25145	0.375421	-8.66082	4.6838e-18	3.48815e-16
Tm4sf4	60.9864	78.6788	87.5581	48.4387	10.7078	10.4251	6.87412	8.30058	68.9155	9.0769	7.5924	32.8606	-2.89909	0.33582	-8.63285	5.98442e-18	4.61777e-16
Cyp2d12	4986.13	4862.69	6985.55	4424.07	1835.9	1742.6	1184.07	1053.25	5314.61	1453.95	3.65528	3185.21	-1.86926	0.21671	-8.62562	6.37479e-18	5.53306e-16
Zfp385b	109.185	92.362	122.581	125.444	282.297	243.788	257.779	237.028	112.393	255.223	0.440373	189.188	1.18658	0.137902	8.60452	7.66387e-18	5.97605e-16
Gm16146	479.039	441.285	370.928	663.238	222.917	174.019	159.823	150.333	488.622	176.773	2.76412	318.984	-1.45882	0.169724	-8.5953	8.30504e-18	6.03827e-16
Ftcd	529.205	466.086	464.058	493.081	178.139	80.1933	116.86	89.4618	488.108	116.163	4.2019	269.802	-2.07459	0.241407	-8.59373	8.4194e-18	6.05574e-16
Nudt19	18924.5	24063.7	22512	18221.7	5795.84	5039.34	7750.57	9213.64	20930.5	6949.85	3.01164	12540.3	-1.59077	0.185123	-8.59301	8.47172e-18	6.92125e-16
Wwp1	10888	11196.3	10681.3	10122.5	4665.68	4425.06	4858.28	6174.71	10722	5030.93	2.13122	7837.93	-1.09165	0.127272	-8.57728	9.71449e-18	6.93652e-16
Gpr85	21.6403	23.9457	27.8594	7.45211	85.6624	108.261	118.579	122.664	20.2244	108.791	0.185901	62.3074	2.37951	0.277441	8.57665	9.76794e-18	1.02357e-15
Slitrk6	333.458	523.385	395.604	407.382	137.255	115.478	147.794	132.809	414.957	133.334	3.11217	258.184	-1.64564	0.192892	-8.53138	1.44611e-17	1.03301e-15
Csad	9790.29	10159	9716.56	8584.83	4400.91	3913.43	4626.28	4443.58	9562.66	4346.05	2.20031	6379.08	-1.1381	0.133424	-8.52994	1.46421e-17	1.04351e-15
Prom1	3092.6	3460.16	3060.55	2867.82	7260.86	7899.04	7589.02	9802.06	3120.28	8137.75	0.383433	5782.22	1.38291	0.162153	8.5284	1.48392e-17	1.14491e-15
Hpd	1342.69	1260.57	1392.17	1649.4	4274.36	3165.23	5724.42	3308.24	1411.21	4118.06	0.342687	3372.76	1.54457	0.181442	8.51274	1.69869e-17	1.24473e-15
Pla2g5	192.796	236.036	191.832	176.367	431.232	380.116	414.166	420.563	199.258	411.519	0.4842	315.239	1.04005	0.122261	8.50685	1.7873e-17	1.27994e-15
Tm6sf2	59.0191	59.0091	80.3943	72.0371	152.829	196.473	190.757	242.561	67.6149	195.655	0.345582	133.079	1.53413	0.180417	8.50324	1.84376e-17	1.41564e-15
Mettl7a3	24.5913	22.2353	19.1036	62.1009	165.484	237.372	132.327	206.592	32.0078	185.444	0.172601	96.386	2.58064	0.303921	8.49116	2.04578e-17	1.4905e-15
Nwd2	61.9701	63.2851	39.7992	64.585	2.92031	4.8116	3.43706	8.30058	57.4098	4.86739	11.7948	26.8003	-3.50186	0.412721	-8.4848	2.16085e-17	1.5571e-15
Tmem178	1415.48	1450.43	1487.69	1212.21	554.859	568.57	750.997	765.498	1391.45	659.981	2.10832	980.354	-1.08087	0.127471	-8.47935	2.26458e-17	1.84836e-15
Proc	6026.84	5410.88	5832.96	4333.4	1658.74	1465.93	2084.58	1575.27	5401.02	1696.13	3.18432	3291.24	-1.67221	0.197997	-8.44564	3.02379e-17	2.09815e-15
Acsl1	7730.52	8239.03	8165.99	6662.19	14278.4	14586.4	18766.3	17308.6	7699.43	16234.9	0.474252	11423	1.07592	0.127427	8.44347	3.08052e-17	2.10651e-15
Snx31	505.597	596.077	421.871	470.725	206.368	170.812	247.468	225.96	498.568	212.652	2.34452	349.899	-1.24063	0.1472	-8.42821	3.50982e-17	2.4506e-15
Hunk	597.077	533.647	454.506	608.589	257.961	253.411	281.839	266.541	548.455	264.938	2.07013	412.183	-1.05094	0.124752	-8.42421	3.63195e-17	2.51177e-15
Dnaja4	1315.14	1356.35	1315.76	861.961	599.637	570.976	582.581	583.807	1212.3	584.25	2.07497	831.002	-1.05532	0.12532	-8.42096	3.7342e-17	2.88762e-15
Slc22a6	29925.6	29697	30794.2	26081.1	8095.1	7903.05	11448.8	8884.39	29124.5	9082.84	3.20654	17829.3	-1.68125	0.200048	-8.40424	4.3063e-17	3.80689e-15
Slc6a4	151.482	153.082	150.441	161.462	335.836	281.478	378.076	372.604	154.117	341.999	0.450636	250.339	1.14555	0.136841	8.37138	5.69478e-17	5.0421e-15
Gm39133	75.7412	67.5611	75.6184	78.2472	11.6812	12.8309	13.7482	8.30058	74.292	11.6402	6.38234	45.5807	-2.69374	0.323443	-8.32832	8.19963e-17	5.62479e-15
Nat2	514.45	690.15	505.449	657.028	215.129	192.464	228.564	239.794	591.769	218.988	2.70229	400.299	-1.43599	0.172645	-8.31757	8.97855e-17	6.97525e-15
LOC328448	1102.67	1118.61	853.294	1538.86	436.099	315.16	195.912	228.727	1153.36	293.975	3.92333	738.397	-1.96592	0.237111	-8.29115	1.12159e-16	7.78193e-15
Gm26697	156.401	168.475	153.625	171.399	65.2202	40.8986	70.4597	61.7932	162.475	59.5929	2.72641	109.412	-1.47409	0.178183	-8.27287	1.30772e-16	1.00947e-14
Nupr1	362.968	288.204	294.514	242.194	557.779	574.184	766.464	657.59	296.97	639.004	0.464738	498.92	1.09727	0.132963	8.25243	1.55203e-16	1.0229e-14
Rdh19	3.93461	7.69684	3.97992	4.96807	46.7249	76.1836	41.2447	76.5498	5.14486	60.1758	0.0854972	32.8811	3.5579	0.431234	8.2505	1.57739e-16	1.36502e-14
D430019H16Rik	109.185	101.769	109.05	75.7631	271.589	230.155	268.091	196.447	98.9419	241.57	0.409578	172.801	1.26993	0.154576	8.21559	2.11127e-16	1.57937e-14
Frzb	1006.28	1114.33	936.872	921.578	361.145	233.362	436.506	329.256	994.764	340.067	2.9252	711.975	-1.55655	0.190123	-8.18703	2.67749e-16	1.75777e-14
D630029K05Rik	2380.44	2343.26	1964.49	2274.14	987.064	745.797	1108.45	1020.97	2240.58	965.571	2.32047	1677.75	-1.21676	0.148674	-8.18412	2.7431e-16	1.79485e-14
Car9	423.954	323.267	335.905	473.209	156.723	115.478	147.794	141.11	389.084	140.276	2.7737	253.087	-1.47372	0.180134	-8.18125	2.80924e-16	1.81397e-14
Tet1	188.861	215.511	189.444	290.632	470.17	431.44	422.758	450.998	221.112	443.841	0.498178	355.344	1.01796	0.124451	8.17961	2.84755e-16	1.8881e-14
Naaladl2	597.077	632.851	411.523	598.653	245.306	205.295	259.498	270.23	560.026	245.082	2.28505	385.688	-1.19487	0.146171	-8.17443	2.97262e-16	2.04284e-14
Dusp4	457.398	456.679	604.151	501.776	178.139	182.039	237.157	174.312	505.001	192.912	2.61778	336.989	-1.39989	0.171459	-8.16457	3.22569e-16	2.04983e-14
Asxl3	272.472	307.018	253.123	475.693	111.945	108.261	73.8968	90.3841	327.076	96.1217	3.40273	204.285	-1.74863	0.214193	-8.16381	3.24619e-16	2.47575e-14
Hmox1	1039.72	1002.3	1085.72	712.919	429.285	472.338	390.106	353.236	960.165	411.241	2.3348	596.189	-1.22286	0.150217	-8.14063	3.93212e-16	2.71556e-14
4930502E18Rik	45.248	82.0996	67.6586	39.7446	5.84062	4.8116	3.43706	6.45601	58.6877	5.13632	11.426	29.761	-3.48141	0.428587	-8.12301	4.54768e-16	3.05153e-14
Gm39552	56.0682	82.0996	62.8827	178.851	3.89375	0.801933	0	0	94.9753	1.17392	80.9044	45.7195	-6.22602	0.76732	-8.11398	4.89878e-16	3.05153e-14
Rnf180	157.384	186.434	124.173	157.736	46.7249	38.4928	42.9632	35.9692	156.432	41.0375	3.81193	123.178	-1.93624	0.23875	-8.1099	5.06608e-16	3.30671e-14
Ccdc180	26.5586	43.6154	42.1871	23.5984	105.131	129.111	113.423	131.887	33.9899	119.888	0.283513	75.0131	1.79485	0.222054	8.08296	6.32155e-16	3.88973e-14
Nup62cl	3.93461	5.13122	2.38795	2.48404	49.6453	29.6715	60.1485	119.897	3.48445	64.8406	0.0537388	32.9007	4.20242	0.518598	8.10342	5.3435e-16	3.88973e-14
Igf2os	0.983652	0.855204	2.38795	1.24202	49.6453	44.9082	84.2079	69.1715	1.36721	61.9832	0.0220577	26.289	5.4456	0.673706	8.08306	6.3161e-16	4.09538e-14
Phyh	18453.3	20661.7	17408.1	14679.4	8702.52	7531.75	9654.7	9667.41	17800.7	8889.09	2.00253	13083.8	-1.00214	0.124084	-8.07633	6.67468e-16	4.20072e-14
Kcnk2	37.3788	38.4842	38.2072	42.2286	93.4499	104.251	125.453	107.908	39.0747	107.765	0.362591	81.6213	1.45412	0.180237	8.06781	7.15684e-16	4.72497e-14
Cyp4a12b	133.777	110.321	109.846	206.175	25.3093	27.2657	20.6223	12.912	140.03	21.5274	6.50473	61.1546	-2.68867	0.335138	-8.02257	1.03555e-15	6.33319e-14
Acot7	511.499	411.353	439.383	327.893	1098.04	1105.06	1213.28	1902.68	422.532	1329.76	0.317749	867.723	1.65318	0.206154	8.01911	1.06511e-15	6.44453e-14
Ifitm1	92.4633	83.81	99.4979	89.4253	181.059	179.633	206.223	227.805	91.2991	198.68	0.459528	155.884	1.11569	0.139353	8.00618	1.1833e-15	7.87625e-14
Gypc	59.0191	94.0724	96.3139	63.3429	180.086	192.464	232.001	207.514	78.1871	203.016	0.385127	150.789	1.35171	0.169133	7.99203	1.32732e-15	8.78636e-14
Slc51a	2354.86	2803.36	2344.97	1613.38	874.146	827.594	1106.73	1017.28	2279.14	956.439	2.38295	1525.06	-1.2556	0.157379	-7.97821	1.48475e-15	9.55128e-14
Ror2	59.0191	57.2987	85.9662	74.5211	239.465	250.203	360.891	237.028	69.2013	271.897	0.254513	157.77	1.96732	0.246916	7.96756	1.61841e-15	9.94253e-14
Akr1c20	8.85287	5.98643	10.3478	8.69413	43.8046	75.3817	58.43	83.0058	8.4703	65.1555	0.130001	37.7324	2.95076	0.370593	7.96226	1.6893e-15	1.02621e-13
Rrh	11.8038	10.2624	23.0835	23.5984	76.9015	89.0145	85.9265	87.6172	17.187	84.8649	0.202522	49.129	2.31755	0.291696	7.9451	1.94034e-15	1.21675e-13
Gm15638	552.812	677.322	608.131	616.041	280.35	235.768	266.372	310.811	613.577	273.325	2.24486	442.463	-1.16697	0.14705	-7.9359	2.08981e-15	1.29005e-13
Mcoln2	68.8556	54.7331	97.9059	57.1329	225.837	193.266	261.216	365.225	69.6569	261.386	0.26649	159.121	1.89911	0.239678	7.9236	2.30733e-15	1.48065e-13
5730420D15Rik	2.95096	5.13122	3.18393	2.48404	46.7249	38.4928	48.1188	32.28	3.43754	41.4041	0.083024	22.9807	3.54033	0.447677	7.90823	2.61072e-15	1.60405e-13
Itih2	465.267	438.72	343.865	383.784	116.812	44.9082	123.734	154.944	407.909	110.1	3.7049	282.351	-1.89894	0.240376	-7.89987	2.79203e-15	1.74965e-13
Gm34996	54.1009	86.3756	58.9027	85.6993	13.6281	11.2271	20.6223	13.8343	71.2696	14.828	4.80644	38.4256	-2.32137	0.294265	-7.8887	3.05354e-15	1.7574e-13
Acat1	29362	31943.6	27408.9	22957.5	11902.2	11247.9	14126.3	14954.9	27918	13057.8	2.13803	20179.9	-1.09644	0.139004	-7.88782	3.07518e-15	1.88843e-13
2310015A16Rik	41.3134	47.0362	38.2072	43.4707	139.201	120.29	221.69	180.768	42.5069	165.487	0.256859	101.842	1.9501	0.247522	7.87851	3.31319e-15	1.99522e-13
Cyp2c44	343.295	396.815	433.811	689.32	1239.18	1362.48	1129.07	1100.29	465.81	1207.76	0.385682	892.37	1.37916	0.175214	7.8713	3.50975e-15	2.01074e-13
Gm38967	109.185	118.873	93.926	120.476	241.412	243.788	247.468	258.24	110.615	247.727	0.44652	176.114	1.1689	0.148526	7.87	3.54634e-15	2.08987e-13
Serpina1b	122.957	123.149	187.852	180.093	28.2297	10.4251	6.87412	24.9017	153.513	17.6077	8.71852	88.8602	-3.08602	0.392381	-7.86484	3.69556e-15	2.39458e-13
Cyp2a4	12463.9	12475.7	11526.6	10570.8	4134.18	2441.88	5019.82	5011.7	11759.3	4151.9	2.83226	7684.34	-1.50251	0.191464	-7.84746	4.24543e-15	2.45642e-13
Neurog2	146.564	132.557	120.193	86.9413	1.94687	0	0	0	121.564	0.486718	249.762	49.7161	-7.86511	1.0027	-7.84394	4.36641e-15	2.58836e-13
Igfbp1	142.63	140.253	145.665	136.622	437.073	422.618	730.375	517.403	141.292	526.867	0.268175	349.885	1.89411	0.241806	7.8332	4.75619e-15	2.92893e-13
Gm36488	56.0682	59.0091	54.9228	144.074	3.89375	0	0	0	78.5186	0.973436	80.6612	44.7153	-6.25972	0.801485	-7.81015	5.71201e-15	3.32993e-13
Henmt1	40.3297	41.905	61.2907	72.0371	3.89375	4.8116	1.71853	7.37829	53.8906	4.45054	12.1088	27.0941	-3.49761	0.448217	-7.80339	6.02675e-15	3.39566e-13
Igf2bp1	255.75	286.493	238.795	219.837	109.998	110.667	65.3041	70.0938	250.219	89.0157	2.81095	146.078	-1.47152	0.188643	-7.8006	6.16138e-15	3.59305e-13
Mettl7a2	1659.42	1670.21	1701.81	1311.57	676.538	557.343	795.679	750.741	1585.75	695.075	2.28141	1055.46	-1.19365	0.153356	-7.7835	7.05474e-15	4.09722e-13
Cdr2	3181.13	2856.38	2053.64	2852.92	1437.77	1350.45	1249.37	1322.56	2736.02	1340.04	2.04175	1828.93	-1.0286	0.13228	-7.7759	7.49111e-15	4.73586e-13
LOC108168993	58.0355	45.3258	32.6353	70.7951	3.89375	0.801933	0	0.922286	51.6979	1.40449	36.809	32.9595	-5.07508	0.656197	-7.73408	1.04151e-14	6.10383e-13
Gm11827	52.1336	59.8643	52.5349	70.7951	16.5484	5.61353	3.43706	6.45601	58.8319	8.01375	7.34137	36.5177	-2.81621	0.364605	-7.72401	1.12726e-14	6.6899e-13
Ogdhl	348.213	310.439	360.58	252.13	653.176	817.971	665.071	621.621	317.84	689.46	0.460999	456.151	1.11459	0.144873	7.69357	1.43084e-14	7.79937e-13
Igfals	290.177	254.851	323.169	178.851	760.254	805.942	953.784	839.281	261.762	839.815	0.31169	508.124	1.67724	0.218234	7.68554	1.52357e-14	9.18481e-13
2310007B03Rik	71.8066	69.2715	58.1068	62.1009	198.581	204.493	206.223	163.245	65.3215	193.136	0.338216	113.912	1.56192	0.204137	7.65131	1.98948e-14	1.12609e-12
Akr1c19	539.041	583.249	526.941	685.594	1208.03	1263.85	1405.76	1444.3	583.706	1330.48	0.438717	931.637	1.18973	0.155825	7.63502	2.25784e-14	1.19456e-12
ATP6	59.0191	47.0362	42.9831	14.9042	192.74	165.198	429.632	285.909	40.9857	268.37	0.152721	216.714	2.69254	0.3538	7.61033	2.73402e-14	1.641e-12
Fam25c	38.3624	57.2987	61.2907	27.3244	191.767	157.179	281.839	288.676	46.069	229.865	0.200418	132.209	2.29927	0.302882	7.59131	3.16699e-14	1.78535e-12
Apln	204.6	272.81	210.14	193.755	461.409	504.416	486.344	720.306	220.326	543.118	0.405668	385.805	1.3007	0.171595	7.58006	3.45382e-14	1.9187e-12
Dcst1	201.649	165.91	178.3	150.284	52.5656	55.3333	53.2744	76.5498	174.036	59.4308	2.92838	126.046	-1.54332	0.203863	-7.5704	3.72064e-14	2.03181e-12
Ctxn3	178.041	314.715	163.177	57.1329	13.6281	16.8406	15.4668	24.9017	178.266	17.7093	10.0663	92.5585	-3.32566	0.439748	-7.56265	3.94935e-14	2.0339e-12
Nlrc4	288.21	313.86	325.557	268.276	83.7155	56.1353	108.267	142.032	298.976	97.5376	3.06524	206.563	-1.62735	0.215195	-7.56221	3.96281e-14	2.57223e-12
Gm42192	2.95096	1.71041	2.38795	2.48404	35.0437	28.8696	39.5262	89.4618	2.38334	48.2253	0.0494209	23.9554	4.35806	0.578659	7.53131	5.02356e-14	3.10518e-12
Gsap	681.671	850.928	645.542	709.193	306.632	268.647	345.424	351.391	721.833	318.024	2.26975	544.773	-1.18646	0.15806	-7.50637	6.07875e-14	3.11975e-12
Aldh1a2	142.63	98.3485	136.909	96.8775	312.473	299.121	371.202	300.665	118.691	320.865	0.369909	229.83	1.42613	0.190445	7.48843	6.97011e-14	3.67576e-12
Sec11a	2939.15	3118.07	2662.56	2148.69	1235.29	1129.12	1345.61	1561.43	2717.12	1317.86	2.06176	1853.48	-1.04482	0.139619	-7.48332	7.24665e-14	3.92725e-12
Nr1h4	5000.89	5390.35	4931.91	3624.21	2002.36	2099.46	2500.46	2252.22	4736.84	2213.63	2.13986	3297.4	-1.09864	0.146989	-7.47432	7.76057e-14	4.05788e-12
Dnah9	71.8066	71.8371	57.3108	45.9547	11.6812	10.4251	22.3409	11.0674	61.7273	13.8787	4.44764	33.8942	-2.25447	0.302029	-7.4644	8.36776e-14	4.59946e-12
Gusb	2775.87	3380.62	2233.53	1499.12	933.525	901.372	931.443	1028.35	2472.28	948.672	2.60604	1709.62	-1.38234	0.185661	-7.44552	9.65611e-14	4.95213e-12
Slc14a1	99.3489	90.6516	86.7621	91.9094	209.289	186.85	218.253	260.085	92.168	218.619	0.421591	163.536	1.24676	0.167887	7.42616	1.11792e-13	6.03825e-12
B4galt5	6805.89	6159.18	6680.69	4740.79	2414.12	2203.71	2967.9	2842.49	6096.63	2607.05	2.33851	4032.65	-1.22642	0.165388	-7.41538	1.21272e-13	6.35538e-12
Car5a	39.3461	38.4842	48.555	38.5026	120.706	121.894	183.883	142.954	41.222	142.359	0.289563	88.3098	1.76985	0.238901	7.40829	1.27935e-13	6.99679e-12
Socs2	437.725	454.113	335.109	276.97	742.732	846.039	955.502	946.266	375.979	872.635	0.430855	570.583	1.21095	0.163748	7.39522	1.4117e-13	7.58479e-12
Dnajb1	1441.05	1908.82	2192.93	1563.7	947.154	1010.44	793.96	781.177	1776.63	883.181	2.01162	1107.94	-1.00727	0.136409	-7.38419	1.53384e-13	7.79528e-12
Lgals12	33.4442	17.1041	38.2072	32.2925	73.0077	139.536	96.2376	147.566	30.262	114.087	0.265254	80.2668	1.92723	0.261134	7.38024	1.58e-13	8.19269e-12
Fgl1	37.3788	36.7738	31.0433	28.5664	77.8749	114.676	127.171	201.981	33.4406	130.426	0.256395	76.6356	1.96026	0.266581	7.35334	1.93315e-13	9.82475e-12
Ly6f	14.7548	15.3937	15.9197	13.6622	81.7686	64.1546	103.112	327.412	14.9326	144.112	0.103618	75.4215	3.26929	0.444912	7.34816	2.0095e-13	9.83745e-12
Ttbk1	379.69	313.86	374.908	577.539	138.228	119.488	75.6153	93.1509	411.499	106.621	3.85947	265.616	-1.93595	0.263478	-7.34769	2.01663e-13	1.00775e-11
Slc22a27	10.8202	4.27602	1.59197	2.48404	43.8046	70.5701	36.0891	91.3064	4.79305	60.4425	0.0792993	31.0873	3.68071	0.502167	7.32966	2.30737e-13	1.13227e-11
Dio1	567.567	838.1	522.165	291.874	1781.39	1384.14	2395.63	2427.46	554.927	1997.15	0.277859	1147.07	1.84516	0.252004	7.32194	2.44409e-13	1.27599e-11
Slc7a13	28702	33378.6	28963.4	21695.6	1147.68	23.256	48.1188	78.3944	28184.9	324.363	86.8932	13728.7	-6.44051	0.880895	-7.31133	2.64517e-13	1.30174e-11
Gm6135	16.7221	17.9593	17.5116	11.1782	61.3265	49.7198	109.986	89.4618	15.8428	77.6235	0.204098	49.1304	2.24854	0.307667	7.30834	2.70457e-13	1.30843e-11
Fst	64.921	102.624	120.193	115.508	256.014	251.005	245.75	281.297	100.812	258.516	0.389962	202.143	1.35962	0.186206	7.30173	2.84093e-13	1.42703e-11
Scd1	10133.6	7391.53	17324.6	11896.1	36394.8	44895.4	50160.4	40748.5	11686.4	43049.8	0.271463	27902.8	1.88114	0.257874	7.29479	2.99124e-13	1.47e-11
Tmprss9	97.3816	83.81	183.076	99.3615	13.6281	13.6329	10.3112	17.5234	115.907	13.7739	8.415	77.6858	-3.054	0.419449	-7.28098	3.31405e-13	1.72189e-11
Enox1	65.9047	53.8778	50.1469	68.311	146.015	157.981	137.482	152.177	59.5601	148.414	0.401311	97.7299	1.33546	0.183739	7.26827	3.64109e-13	1.76573e-11
Mcm10	277.39	249.72	217.303	176.367	119.733	98.6377	99.6747	109.752	230.195	106.949	2.15237	164.984	-1.10671	0.152343	-7.26458	3.74196e-13	1.78925e-11
Galnt12	41.3134	55.5883	63.6786	49.6807	123.626	118.686	134.045	135.576	52.5653	127.983	0.410719	88.8804	1.2666	0.174403	7.2625	3.80005e-13	1.90681e-11
Gm40663	2.95096	0.855204	3.18393	4.96807	33.0968	29.6715	37.8076	47.9589	2.98954	37.1337	0.0805075	22.0021	3.70056	0.510169	7.25359	4.05853e-13	1.93791e-11
Adh7	166.237	135.977	136.113	231.015	25.3093	16.8406	37.8076	29.5132	167.336	27.3677	6.11436	103.483	-2.63906	0.364594	-7.23835	4.54169e-13	2.23379e-11
Gm12354	35.4115	59.0091	27.8594	75.7631	1.94687	0.801933	0	1.84457	49.5108	1.14834	43.1149	23.514	-5.28235	0.730547	-7.23067	4.80607e-13	2.34681e-11
Plekhf1	454.447	363.462	378.888	452.095	219.997	194.87	213.098	169.701	412.223	199.416	2.06715	283.826	-1.0499	0.145342	-7.22368	5.06006e-13	2.56165e-11
D330045A20Rik	23.6077	39.3394	39.7992	36.0185	122.653	90.6184	111.704	207.514	34.6912	133.123	0.260596	91.1063	1.93898	0.269239	7.20171	5.94602e-13	2.84516e-11
Ugt2b34	1339.73	1707.84	1530.68	1101.67	2901.81	3076.21	3110.54	3891.13	1419.98	3244.92	0.437601	2393.44	1.19151	0.165713	7.19022	6.46886e-13	3.0589e-11
Gm10845	76.7249	86.3756	109.846	49.6807	20.4422	24.058	24.0594	17.5234	80.6567	21.5207	3.74786	58.0933	-1.93127	0.269185	-7.17452	7.25592e-13	3.36669e-11
Gm41469	40.3297	29.9321	35.8192	60.8589	2.92031	3.20773	10.3112	1.84457	41.735	4.57095	9.13049	23.2708	-3.3938	0.473287	-7.17071	7.46116e-13	3.63747e-11
Gm28818	0	0	0	0	38.9375	32.8792	42.9632	23.0572	0	34.4593	0	19.0663	7.59559	1.06086	7.15982	8.07804e-13	3.66612e-11
Scgb1c1	4.91826	5.98643	3.18393	4.96807	33.0968	32.0773	37.8076	55.3372	4.76417	39.5797	0.120369	19.7119	3.06848	0.42865	7.15846	8.1586e-13	3.72015e-11
Gm40112	50.1663	53.0226	36.6152	32.2925	4.86718	4.8116	10.3112	2.76686	43.0242	5.6892	7.56242	23.0525	-3.05831	0.427367	-7.15617	8.29601e-13	3.75119e-11
9030619P08Rik	330.507	543.054	442.567	201.207	1164.23	980.764	1259.68	1835.35	379.334	1310.01	0.289566	860.83	1.78483	0.24946	7.15475	8.38255e-13	3.91283e-11
Syt12	285.259	308.729	295.31	240.952	160.617	145.15	115.141	134.654	282.562	138.891	2.03442	211.13	-1.0151	0.142282	-7.13442	9.71942e-13	4.35214e-11
Col6a6	124.924	140.253	93.926	84.4573	29.2031	41.7005	17.1853	24.9017	110.89	28.2477	3.92564	80.6938	-1.92945	0.270499	-7.13292	9.82592e-13	4.89915e-11
Aifm3	758.396	691.86	737.08	814.764	348.49	303.131	254.342	217.66	750.525	280.906	2.6718	486.456	-1.41508	0.198901	-7.1145	1.1232e-12	5.09376e-11
Gm4450	682.655	685.018	724.345	522.89	1130.16	1722.55	1453.88	1636.14	653.727	1485.68	0.440018	953.691	1.18323	0.166409	7.1104	1.15709e-12	5.14348e-11
Gm40145	140.662	172.751	114.622	480.661	28.2297	11.2271	5.15559	9.22286	227.174	13.4588	16.8792	124.161	-4.04743	0.569709	-7.10437	1.20868e-12	5.28866e-11
Igf1	374.771	358.33	362.172	321.683	707.688	690.464	917.695	908.452	354.239	806.075	0.439462	649.772	1.18306	0.166525	7.10439	1.20859e-12	5.58637e-11
Mpzl2	330.507	313.005	308.841	459.547	660.963	776.271	830.05	923.209	352.975	797.623	0.442534	562.356	1.17998	0.166427	7.0901	1.34019e-12	5.90156e-11
Gm41308	93.4469	91.5068	65.2706	109.298	24.3359	24.058	6.87412	18.4457	89.8805	18.4284	4.87727	59.0268	-2.21155	0.311997	-7.08838	1.35693e-12	5.90331e-11
Sox2ot	34.4278	53.0226	33.4313	31.0505	2.92031	0.801933	0	1.84457	37.9831	1.3917	27.2925	20.3298	-4.65332	0.656501	-7.08806	1.36006e-12	5.98035e-11
Sypl2	1466.63	1448.72	1407.3	1815.83	834.235	934.251	573.989	637.3	1534.62	744.944	2.06004	1025.58	-1.03721	0.1464	-7.08475	1.39296e-12	6.07473e-11
Mpped1	253.782	267.679	289.738	326.651	12.6547	0	0	0	284.462	3.16367	89.9154	143.978	-6.4465	0.912159	-7.0673	1.57977e-12	7.10845e-11
Eri2	362.968	377.145	358.192	320.441	151.856	165.198	173.571	154.022	354.686	161.162	2.20081	296.669	-1.14354	0.162594	-7.03308	2.02019e-12	8.60665e-11
E330021D16Rik	0	0	0	1.24202	51.5921	52.1256	46.4003	42.4252	0.310505	48.1358	0.0064506	21.28	7.38028	1.05023	7.02731	2.10547e-12	8.95118e-11
Tbx10	88.5287	100.914	70.0465	53.4068	14.6015	14.4348	22.3409	12.912	78.224	16.0723	4.86701	49.442	-2.33451	0.332225	-7.02689	2.11185e-12	9.15445e-11
Slc22a19	2431.59	2559.63	2092.64	1797.2	4701.7	4615.12	5684.89	8865.94	2220.26	5966.91	0.372096	4002.33	1.42605	0.203841	6.99591	2.63543e-12	1.16514e-10
Nudt8	1130.22	1044.2	1057.07	873.139	416.631	418.609	522.433	404.884	1026.16	440.639	2.32879	670.582	-1.22412	0.175159	-6.98863	2.7758e-12	1.19783e-10
Zfp937	322.638	373.724	353.416	289.39	118.759	157.981	137.482	178.001	334.792	148.056	2.26126	244.955	-1.17382	0.168061	-6.98448	2.85922e-12	1.23602e-10
Ano9	107.218	125.715	131.337	95.6354	236.545	223.739	261.216	303.432	114.976	256.233	0.448718	182.531	1.1457	0.164618	6.95971	3.40966e-12	1.42461e-10
Apela	503.63	553.317	428.239	402.414	971.489	924.628	1302.65	1348.38	471.9	1136.79	0.415117	810.248	1.2661	0.182219	6.94824	3.69863e-12	1.69682e-10
Gm10384	60.9864	42.7602	47.759	40.9866	8.76093	4.8116	6.87412	7.37829	48.1231	6.95623	6.91798	22.8261	-2.80504	0.404531	-6.93405	4.08947e-12	1.7261e-10
AA536875	66.8883	51.3122	61.2907	36.0185	1.94687	0.801933	0	0	53.8775	0.687201	78.4013	28.0385	-6.15353	0.88798	-6.92981	4.21405e-12	1.73786e-10
Npm3	415.101	511.412	625.643	373.848	191.767	185.246	240.594	221.349	481.501	209.739	2.29571	343.952	-1.20895	0.174462	-6.92959	4.22049e-12	1.76928e-10
Cyp4f14	66.8883	68.4163	74.8224	48.4387	140.175	169.208	140.919	189.069	64.6414	159.843	0.404407	116.545	1.29961	0.18763	6.92644	4.31549e-12	1.81704e-10
Fuca2	20796.4	22349	19351.9	12219	7760.23	6794.77	8551.4	9853.71	18679.1	8240.03	2.26687	13070.9	-1.18086	0.171115	-6.90099	5.16413e-12	2.16389e-10
Mme	4755.96	5038.86	4744.06	5420.17	8822.25	9269.54	10764.9	12279.3	4989.76	10284	0.485197	7441.37	1.04339	0.151343	6.89423	5.41585e-12	2.22596e-10
Camk1g	60.9864	74.4027	57.3108	64.585	169.378	184.444	115.141	161.4	64.3212	157.591	0.408153	122.796	1.30882	0.190135	6.88361	5.83533e-12	2.3643e-10
1700034H15Rik	21.6403	21.3801	18.3076	34.7765	85.6624	69.7681	68.7412	82.0835	24.0261	76.5638	0.313806	47.4912	1.7116	0.249147	6.86982	6.42825e-12	2.58963e-10
Gm6614	19.673	35.9186	43.7791	43.4707	3.89375	3.20773	3.43706	2.76686	35.7103	3.32635	10.7356	23.2448	-3.43344	0.501863	-6.8414	7.84254e-12	3.4571e-10
Gm8883	0	0	0	0	18.4953	36.8889	44.6818	21.2126	0	30.3196	0	13.5539	7.40755	1.08511	6.82653	8.69902e-12	3.54176e-10
Ugt2a3	81.6431	68.4163	55.7188	70.7951	16.5484	24.8599	15.4668	23.0572	69.1433	19.9831	3.4601	41.2718	-1.74614	0.255995	-6.82099	9.04149e-12	4.06656e-10
Tspan13	655.112	771.394	719.569	468.241	261.854	287.092	348.861	342.168	653.579	309.994	2.10836	473.84	-1.08321	0.159331	-6.79848	1.05732e-11	4.25217e-10
Slc17a3	22739.1	26207.7	24281.5	17620.5	8322.88	9070.66	9737.19	13648.9	22712.2	10194.9	2.2278	16199.3	-1.15563	0.170072	-6.79492	1.0837e-11	4.30165e-10
Pigr	6346.52	4731.84	5130.11	6287.1	1548.74	1201.3	2039.89	1350.23	5623.89	1535.04	3.66368	4075.3	-1.87416	0.275937	-6.79197	1.10614e-11	4.32549e-10
Gdpd2	8.85287	4.27602	4.7759	4.96807	36.0171	33.6812	39.5262	40.5806	5.71822	37.4513	0.152684	19.2108	2.7175	0.400122	6.79168	1.10838e-11	4.47198e-10
Mmd	603.962	726.068	777.675	469.483	1179.8	1344.84	1257.96	1490.41	644.297	1318.26	0.48875	978.076	1.03029	0.151813	6.78661	1.14799e-11	4.5986e-10
Tlcd2	244.929	261.692	266.654	155.252	95.3968	83.401	85.9265	112.519	232.132	94.3108	2.46135	161.31	-1.30108	0.192212	-6.769	1.29673e-11	5.34007e-10
Gcm1	55.0845	77.8236	62.0867	57.1329	121.68	133.121	168.416	181.69	63.0319	151.227	0.416804	98.5183	1.24763	0.184563	6.75992	1.38069e-11	5.73077e-10
2810459M11Rik	50.1663	55.5883	39.0032	60.8589	6.81405	5.61353	12.0297	11.0674	51.4041	8.88118	5.78799	29.5143	-2.58446	0.382962	-6.74862	1.49257e-11	5.80366e-10
Apcdd1	68.8556	90.6516	94.722	86.9413	154.776	182.039	195.912	154.022	85.2926	171.687	0.496791	133.506	0.994922	0.147559	6.74256	1.55621e-11	6.15901e-10
Pzp	5225.16	5973.6	4070.66	5268.64	196.634	9.62319	15.4668	22.1349	5134.51	60.9647	84.2211	2377.88	-6.39358	0.94893	-6.73767	1.60949e-11	6.81034e-10
B930092H01Rik	39.3461	39.3394	37.4112	31.0505	7.78749	0	0	0	36.7868	1.94687	18.8953	17.3727	-4.18035	0.622044	-6.72035	1.81286e-11	6.8925e-10
Slc5a6	988.57	986.05	994.979	922.82	1619.8	1591.84	2134.41	2513.23	973.105	1964.82	0.495264	1414.79	1.01271	0.150695	6.72027	1.8139e-11	6.94275e-10
Slc4a11	262.635	237.747	239.591	326.651	529.549	486.773	737.249	569.973	266.656	580.886	0.45905	436.941	1.12228	0.167032	6.71895	1.83033e-11	7.01984e-10
P3h4	104.267	91.5068	101.886	108.056	214.156	188.454	290.431	217.66	101.429	227.675	0.445498	155.351	1.15597	0.172113	6.71634	1.86343e-11	7.11623e-10
Tsku	1204.97	842.376	767.328	1125.27	330.968	324.783	400.417	292.365	984.987	337.133	2.92165	569.623	-1.54913	0.231098	-6.70337	2.03661e-11	7.69124e-10
Slc17a1	19391.7	23552.3	20050.8	15720.2	8629.51	8171.69	9991.53	11358.9	19678.8	9537.9	2.06322	14031.4	-1.04504	0.156018	-6.69818	2.1103e-11	7.93984e-10
Spidr	402.314	421.616	331.129	314.231	711.582	852.454	709.753	888.162	367.322	790.488	0.464678	622.75	1.10604	0.165152	6.69708	2.12619e-11	8.02647e-10
Steap3	174.106	148.805	202.18	182.577	432.206	487.575	651.323	457.454	176.917	507.139	0.348853	313.798	1.5161	0.227172	6.67379	2.49287e-11	9.25094e-10
Ugt1a10	17.7057	19.6697	21.4915	33.5345	93.4499	58.5411	182.164	157.711	23.1004	122.967	0.187859	63.1026	2.41636	0.36214	6.67245	2.51572e-11	9.4969e-10
Cldn18	43.2807	59.8643	46.963	42.2286	3.89375	4.8116	3.43706	4.61143	48.0841	4.18846	11.4802	28.5025	-3.49387	0.524177	-6.66544	2.63876e-11	9.74956e-10
Cpe	2659.8	3125.77	2370.44	1167.5	721.316	692.87	683.975	747.974	2330.88	711.534	3.27585	1508.75	-1.71209	0.256983	-6.66226	2.6965e-11	1.02666e-09
Gm40105	0	0	0.795983	1.24202	46.7249	38.4928	48.1188	77.4721	0.5095	52.7021	0.00966755	31.8373	6.79727	1.02263	6.64683	2.99463e-11	1.12502e-09
Hbegf	527.238	680.742	824.638	478.177	325.128	279.874	281.839	359.692	627.699	311.633	2.01422	440.233	-1.01094	0.152212	-6.6417	3.10095e-11	1.15286e-09
Hsd3b2	4456.93	5028.6	4810.13	2928.68	1601.3	1967.94	1067.21	1471.05	4306.08	1526.87	2.82019	3057.84	-1.49471	0.22518	-6.63785	3.18302e-11	1.22964e-09
Hsd17b14	19.673	12.8281	17.5116	37.2606	91.503	138.734	108.267	63.6378	21.8183	100.536	0.217021	58.8907	2.23865	0.338145	6.6204	3.58224e-11	1.2965e-09
Gm41297	42.297	31.6425	25.4715	26.0824	2.92031	0.801933	3.43706	3.68915	31.3734	2.71211	11.5679	18.4586	-3.61419	0.546074	-6.61851	3.62847e-11	1.33609e-09
Ifrd2	1774.51	1742.05	1833.15	1669.27	760.254	763.44	1005.34	689.87	1754.75	804.726	2.18055	1147.64	-1.12798	0.170524	-6.61483	3.71976e-11	1.34541e-09
Lrrc3	714.131	562.724	647.93	781.23	370.879	351.246	216.535	218.582	676.504	289.311	2.33833	453.981	-1.21687	0.184535	-6.59423	4.27455e-11	1.5536e-09
Hist1h2bb	204.6	220.643	91.538	222.321	60.353	56.9372	58.43	65.4823	184.775	60.3006	3.06424	89.5636	-1.60948	0.244202	-6.59077	4.37553e-11	1.60383e-09
Gm30571	64.921	64.9955	85.9662	78.2472	179.112	167.604	206.223	213.97	73.5325	191.728	0.383526	127.205	1.37893	0.209724	6.57495	4.86689e-11	1.79717e-09
Ankrd45	38.3624	53.8778	58.9027	43.4707	133.361	113.072	85.9265	127.276	48.6534	114.909	0.423409	83.0033	1.24243	0.189194	6.56694	5.13594e-11	1.84654e-09
Hist1h2bc	6414.4	8363.89	2605.25	6567.79	1747.32	1485.18	2552.02	2152.62	5987.83	1984.28	3.01763	2971.18	-1.59413	0.242981	-6.56072	5.3548e-11	1.94654e-09
Arfgef3	260.668	265.968	235.611	413.592	578.221	631.923	738.968	749.819	293.96	674.733	0.435669	465.841	1.20309	0.183543	6.55479	5.57207e-11	1.99018e-09
Kap	508784	677519	533775	382744	167195	106991	177354	251275	525706	175704	2.992	353425	-1.58111	0.241346	-6.55124	5.70617e-11	1.99884e-09
Idi1	298.047	268.534	331.925	190.029	88.5827	99.4396	91.082	99.6069	272.134	94.6778	2.87431	188.562	-1.52384	0.232635	-6.55035	5.74025e-11	2.07745e-09
Ksr2	1007.26	713.24	736.284	1311.57	440.967	408.986	393.543	300.665	942.089	386.04	2.44039	607.657	-1.28565	0.196452	-6.54435	5.97559e-11	2.09204e-09
Nrep	247.88	279.652	256.307	196.239	496.453	465.121	1142.82	761.809	245.019	716.551	0.341943	505.025	1.54139	0.237342	6.49436	8.33858e-11	2.8764e-09
Rpp40	347.229	396.815	323.965	247.162	126.547	79.3913	156.386	145.721	328.793	127.011	2.58869	217.048	-1.38805	0.213749	-6.49385	8.36701e-11	3.12025e-09
4930434B07Rik	18.6894	19.6697	19.1036	27.3244	48.6718	88.2126	68.7412	82.0835	21.1968	71.9273	0.294697	45.7592	1.78783	0.275852	6.48111	9.10476e-11	3.23454e-09
Cfi	155.417	103.48	129.745	94.3934	219.997	289.498	264.653	272.075	120.759	261.556	0.461695	231.962	1.11099	0.171799	6.46677	1.00118e-10	3.51141e-09
5830411N06Rik	38.3624	36.7738	39.0032	34.7765	0.973436	0.801933	0	0.922286	37.229	0.674414	55.202	20.2812	-5.61643	0.869072	-6.46256	1.02948e-10	3.54011e-09
Gm34150	36.3951	36.7738	27.0634	38.5026	81.7686	68.9662	104.83	106.063	34.6837	90.407	0.38364	61.9668	1.37893	0.213577	6.45636	1.07252e-10	3.65604e-09
Serpina1d	949.224	963.815	1392.17	1066.89	246.279	217.324	494.936	424.252	1093.03	345.698	3.1618	814.994	-1.66688	0.258383	-6.4512	1.10965e-10	3.83498e-09
Akr1c14	10688.4	13602.9	9965.71	7853.28	2611.73	1711.32	3787.64	4513.67	10527.6	3156.09	3.33563	6418.25	-1.73834	0.269613	-6.44755	1.13674e-10	3.85619e-09
Cyp2b10	25.575	48.7466	37.4112	13.6622	0	0	0	0	31.3487	0	#DIV/0!	17.5113	-7.34691	1.14093	-6.43942	1.19933e-10	4.08826e-09
Crot	18277.2	21274.9	18411.1	12636.3	6356.54	5328.04	7556.37	9669.25	17649.9	7227.55	2.44203	12027.5	-1.28822	0.200123	-6.43714	1.21748e-10	4.15639e-09
Hmgcs2	587.24	583.249	637.582	817.248	1727.85	1716.94	2648.25	2162.76	656.33	2063.95	0.317997	1053.04	1.65297	0.256896	6.43439	1.23968e-10	4.20457e-09
0610006L08Rik	472.153	515.688	470.426	275.728	133.361	130.715	232.001	203.825	433.499	174.976	2.47748	304.198	-1.32462	0.206037	-6.42903	1.28422e-10	4.27921e-09
Igsf10	60.9864	89.7964	87.5581	86.9413	154.776	206.899	177.008	206.592	81.3206	186.319	0.436459	141.41	1.19836	0.186355	6.43053	1.27162e-10	4.27921e-09
Nt5dc2	453.464	490.032	533.309	433.464	211.236	187.652	244.031	174.312	477.567	204.308	2.33749	330.66	-1.23365	0.192007	-6.42502	1.31852e-10	4.39562e-09
Gm12927	1.9673	5.13122	5.57188	6.21009	27.2562	25.6618	34.3706	52.5703	4.72013	34.9647	0.134997	19.5562	2.89227	0.45083	6.41543	1.40427e-10	4.76908e-09
Tnn	443.627	420.76	435.403	432.222	817.686	756.222	1180.63	854.96	433.003	902.374	0.479849	663.707	1.05539	0.164613	6.41136	1.44224e-10	4.83204e-09
2010203P06Rik	20.6567	44.4706	27.0634	26.0824	73.9812	94.628	97.9562	90.3841	29.5683	89.2374	0.331344	61.8366	1.57577	0.24704	6.3786	1.7872e-10	6.08117e-09
Ido2	186.894	204.394	172.728	344.039	75.928	101.044	61.867	90.3841	227.014	82.3057	2.75818	161.923	-1.4398	0.226082	-6.3685	1.90886e-10	6.47359e-09
Aacs	9078.13	7013.53	9938.64	5351.86	2429.7	2532.5	3129.44	2279.89	7845.54	2592.88	3.0258	4473.47	-1.59778	0.251146	-6.36197	1.99185e-10	6.52247e-09
Trim46	51.1499	42.7602	80.3943	72.0371	172.298	202.889	164.979	152.177	61.5854	173.086	0.355808	109.309	1.49541	0.235396	6.35273	2.11523e-10	6.91783e-09
COX3	268.537	316.425	265.858	101.846	1095.12	1012.04	3057.26	2788.99	238.167	1988.35	0.119781	1363.64	3.05973	0.481897	6.34935	2.16231e-10	7.00567e-09
D030028A08Rik	62.9537	70.1267	58.9027	73.2791	141.148	111.469	147.794	137.421	66.3156	134.458	0.493207	102.827	1.01523	0.159909	6.34877	2.17037e-10	7.08611e-09
Comp	31.4769	12.8281	43.7791	21.1143	106.105	112.271	123.734	81.1612	27.2996	105.818	0.257987	57.778	1.9363	0.30565	6.33503	2.37296e-10	7.70486e-09
Car4	6564.89	6328.51	5959.52	3147.28	2336.25	2639.16	2656.85	2682.93	5500.05	2578.8	2.1328	3780.17	-1.09316	0.173219	-6.31084	2.77525e-10	9.05287e-09
Acot12	5923.55	7115.3	5914.15	5304.66	2485.18	1980.77	3187.87	3129.32	6064.42	2695.79	2.24959	4194.16	-1.17045	0.185582	-6.30692	2.84639e-10	9.12976e-09
Bc1	10.8202	5.13122	12.7357	9.93615	34.0703	41.7005	87.645	106.063	9.65582	67.3697	0.143326	35.2668	2.79425	0.443414	6.30168	2.94446e-10	9.40773e-09
Gm33742	0	0.855204	0	0	25.3093	40.0966	24.0594	29.5132	0.213801	29.7446	0.00718788	14.8673	6.70211	1.06813	6.27461	3.50501e-10	1.15709e-08
7530428D23Rik	29.5096	31.6425	30.2474	24.8404	5.84062	0	1.71853	0	29.06	1.88979	15.3774	22.4401	-4.02041	0.642209	-6.26028	3.84279e-10	1.25252e-08
Ptpn22	166.237	142.819	151.237	130.412	76.9015	47.314	63.5856	59.0263	147.676	61.7069	2.39319	121.393	-1.26977	0.20305	-6.25351	4.01334e-10	1.25252e-08
Ndrg4	156.401	109.466	141.685	157.736	293.004	282.28	335.113	298.821	141.322	302.305	0.467482	207.519	1.09791	0.175588	6.25275	4.03279e-10	1.2997e-08
Nek5	26.5586	23.0905	28.6554	29.8084	56.4593	65.7585	75.6153	100.529	27.0282	74.5906	0.362355	55.8477	1.46936	0.235231	6.24647	4.19825e-10	1.35688e-08
Mr1	162.303	178.738	173.524	129.17	255.04	317.565	350.58	375.371	160.934	324.639	0.495731	260.776	1.00337	0.160945	6.23423	4.54012e-10	1.45575e-08
Lipo2	44.2643	38.4842	27.0634	47.1967	0	0.801933	1.71853	0	39.2522	0.630115	62.2936	26.2933	-6.22262	0.999819	-6.22374	4.85433e-10	1.52036e-08
Hspa1a	220.338	382.276	596.987	450.853	141.148	146.754	178.727	173.39	412.614	160.005	2.57876	213.683	-1.37196	0.220538	-6.22096	4.94122e-10	1.53186e-08
Hsf2bp	316.736	358.33	418.687	270.76	159.644	135.527	166.697	196.447	341.128	164.579	2.07274	246.233	-1.05796	0.170102	-6.21954	4.98621e-10	1.55179e-08
Gdpd3	176.074	161.634	172.728	114.266	285.217	262.232	326.521	394.739	156.175	317.177	0.492392	226.939	1.01261	0.16287	6.21729	5.05823e-10	1.57325e-08
Cox6b2	65.9047	59.0091	47.759	37.2606	115.839	145.952	135.764	95.9178	52.4833	123.368	0.425421	82.1492	1.21863	0.196277	6.2087	5.34254e-10	1.66317e-08
Ggt1	42507.5	41037.8	44171.5	33314.7	17310.6	16824.5	21088.1	18591.5	40257.9	18453.7	2.18156	27549.4	-1.12546	0.181416	-6.20373	5.51419e-10	1.7023e-08
Pknox2	44.2643	47.8914	66.8626	79.4892	148.936	101.845	190.757	139.265	59.6269	145.201	0.410651	102.716	1.27598	0.206065	6.19209	5.93698e-10	1.95434e-08
Cblc	721.017	702.978	776.083	745.211	305.659	298.319	386.669	284.987	736.322	318.908	2.30888	489.628	-1.21225	0.196536	-6.16809	6.91216e-10	2.16569e-08
Gm26588	31.4769	29.9321	23.8795	36.0185	79.8218	94.628	56.7115	132.809	30.3268	90.9926	0.333288	62.796	1.61871	0.262698	6.16187	7.1893e-10	2.20631e-08
Tgm7	36.3951	50.457	46.963	49.6807	7.78749	13.6329	12.0297	12.912	45.874	11.5905	3.95789	27.1857	-1.97915	0.321712	-6.15194	7.65432e-10	2.40266e-08
Slitrk4	12.7875	20.5249	11.9397	9.93615	52.5656	74.5797	46.4003	67.3269	13.7971	60.2181	0.229118	37.664	2.1211	0.347311	6.10722	1.01382e-09	3.01651e-08
Gm39044	0	4.27602	2.38795	3.72606	24.3359	33.6812	15.4668	51.648	2.59751	31.283	0.0830326	15.278	3.62106	0.593491	6.10129	1.05217e-09	3.11436e-08
Tspan6	141.646	154.792	159.197	101.846	294.951	260.628	348.861	408.573	139.37	328.253	0.42458	234.629	1.22705	0.201364	6.09367	1.10353e-09	3.25626e-08
B3gnt7	130.826	119.729	111.438	132.896	215.129	279.073	278.402	272.075	123.722	261.17	0.473723	179.744	1.08012	0.178174	6.06215	1.3431e-09	4.17631e-08
2210011C24Rik	132.793	118.873	125.765	106.814	63.2734	58.5411	54.9929	50.7258	121.061	56.8833	2.12824	89.1345	-1.0901	0.180212	-6.04898	1.45762e-09	4.24145e-08
Gm15343	885.287	705.543	672.606	871.897	415.657	409.788	288.713	324.645	783.833	359.701	2.17913	562.826	-1.11801	0.184885	-6.04705	1.4752e-09	4.40293e-08
Zbtb20	22697.8	23234.2	22891.7	45255.4	12313	12005.7	12033.1	11451.1	28519.8	11950.7	2.38644	19935.7	-1.2548	0.20801	-6.03242	1.61526e-09	4.80691e-08
Nek2	176.074	190.71	179.892	120.476	71.0608	73.7778	51.5559	86.6949	166.788	70.7724	2.35668	121.177	-1.22126	0.203902	-5.98941	2.10599e-09	6.36347e-08
COX2	231.158	206.104	172.728	64.585	627.866	611.073	1926.47	1586.33	168.644	1187.94	0.141964	855.807	2.81374	0.470606	5.97898	2.24545e-09	6.36572e-08
Ugt1a6b	87.545	106.9	88.3541	111.782	30.1765	40.8986	15.4668	15.6789	98.6453	25.5552	3.86009	61.0439	-1.90578	0.319715	-5.96086	2.50911e-09	7.18173e-08
Gm30784	70.823	63.2851	52.5349	83.2152	23.3625	25.6618	22.3409	22.1349	67.4645	23.375	2.88618	49.218	-1.5084	0.253518	-5.94986	2.6837e-09	7.66685e-08
Rd3	103.283	95.7828	87.5581	108.056	44.7781	40.8986	18.9038	39.6583	98.67	36.0597	2.7363	68.2149	-1.39967	0.235386	-5.94626	2.74334e-09	7.80001e-08
Shmt2	6093.72	5312.53	5877.54	6516.87	2871.64	2875.73	3016.02	2025.34	5950.17	2697.18	2.20607	4036.32	-1.14174	0.192905	-5.91866	3.24576e-09	8.97987e-08
Tmem205	2903.74	3149.72	3928.97	2836.77	1369.62	1279.88	1637.76	1302.27	3204.8	1397.38	2.29343	2023.93	-1.19865	0.202537	-5.9182	3.2549e-09	9.20497e-08
Klhl29	49.1826	50.457	46.167	83.2152	127.52	128.309	185.601	111.597	57.2555	138.257	0.414124	93.374	1.27572	0.215714	5.91393	3.34046e-09	9.21935e-08
Trim17	272.472	268.534	206.956	293.116	157.697	122.696	104.83	106.985	260.269	123.052	2.11512	165.45	-1.06984	0.181287	-5.90135	3.60535e-09	1.00135e-07
Nat8f6	1610.24	1725.8	2001.9	1705.29	899.455	917.411	878.168	821.757	1760.81	879.198	2.00274	1180.18	-1.00214	0.169979	-5.89566	3.73178e-09	1.02877e-07
Slc13a5	41.3134	47.0362	26.2674	72.0371	4.86718	12.8309	5.15559	2.76686	46.6635	6.40514	7.28533	21.6733	-2.8004	0.475651	-5.88752	3.92041e-09	1.06977e-07
Srd5a2	164.27	188.145	197.404	155.252	59.3796	67.3623	48.1188	65.4823	176.268	60.0858	2.9336	154.96	-1.54162	0.261903	-5.88622	3.95131e-09	1.08202e-07
Cntnap5a	403.297	389.118	202.976	262.066	19.4687	1.60387	1.71853	3.68915	314.364	6.62007	47.4866	150.511	-5.54958	0.943297	-5.88317	4.02481e-09	1.14381e-07
Cand2	99.3489	82.0996	104.274	81.9732	206.368	170.01	233.72	199.214	91.9239	202.328	0.454331	149.992	1.12676	0.191804	5.87452	4.24064e-09	1.15121e-07
Serpinc1	60.0028	79.534	84.3742	81.9732	27.2562	29.6715	12.0297	12.912	76.471	20.4674	3.73624	47.3007	-1.85535	0.315898	-5.87325	4.27339e-09	1.15331e-07
Trf	1037.75	1218.67	1572.86	838.363	2025.72	3049.75	2417.97	2252.22	1166.91	2436.42	0.478946	1905.92	1.06088	0.180745	5.86949	4.37134e-09	1.28379e-07
Gm30536	234.109	224.919	256.307	299.326	144.069	113.072	65.3041	71.9383	253.665	98.5959	2.57278	187.386	-1.34558	0.230292	-5.84291	5.12955e-09	1.38941e-07
Anks1b	117.055	135.122	111.438	88.1833	65.2202	49.7198	44.6818	39.6583	112.949	49.82	2.26715	81.6108	-1.18029	0.202131	-5.83921	5.24479e-09	1.39212e-07
Ccr1	12.7875	12.8281	17.5116	12.4202	43.8046	36.8889	51.5559	66.4046	13.8868	49.6635	0.279619	32.5897	1.81825	0.311347	5.83995	5.22176e-09	1.39212e-07
Sec14l3	722.001	626.009	499.081	541.52	1282.99	921.421	1715.09	3080.44	597.153	1749.98	0.341233	1087.26	1.55109	0.26599	5.8314	5.49652e-09	1.45283e-07
Kcng1	67.872	41.905	86.7621	98.1195	16.5484	12.8309	22.3409	24.9017	73.6647	19.1555	3.84562	53.637	-1.95954	0.336051	-5.83108	5.50707e-09	1.46893e-07
Prss12	46.2316	58.1539	48.555	48.4387	98.3171	117.082	144.356	143.877	50.3448	125.908	0.399854	92.1723	1.31255	0.225174	5.82904	5.57485e-09	1.46895e-07
Pde11a	44.2643	53.0226	53.3309	37.2606	117.786	86.6087	103.112	165.089	46.9696	118.149	0.397546	85.9662	1.32223	0.227119	5.82176	5.82323e-09	1.5599e-07
1700019D03Rik	19.673	19.6697	21.4915	19.8723	47.6984	69.7681	60.1485	75.6275	20.1766	63.3106	0.318693	39.6653	1.65293	0.284222	5.81562	6.04098e-09	1.59575e-07
2810032G03Rik	2.95096	4.27602	3.18393	6.21009	17.5219	18.4444	39.5262	39.6583	4.15525	28.7877	0.144341	17.0237	2.80361	0.482269	5.81338	6.12248e-09	1.59575e-07
Gpt	639.374	625.154	934.484	691.804	287.164	287.092	371.202	303.432	722.704	312.223	2.31471	490.103	-1.2155	0.209086	-5.81341	6.12125e-09	1.59788e-07
Gm41676	50.1663	51.3122	42.1871	86.9413	20.4422	12.8309	13.7482	2.76686	57.6517	12.447	4.63176	33.8735	-2.21694	0.38183	-5.80609	6.39478e-09	1.76973e-07
Gm15350	37.3788	30.7873	38.2072	80.7312	15.575	8.01933	5.15559	6.45601	46.7761	8.80147	5.31458	25.9729	-2.35309	0.406544	-5.78803	7.12147e-09	1.85085e-07
Gm41523	12.7875	23.9457	15.1237	22.3563	60.353	40.0966	53.2744	58.104	18.5533	52.957	0.350346	37.0626	1.51703	0.26213	5.7873	7.1525e-09	1.85915e-07
Tdrkh	73.7739	52.1674	81.9862	89.4253	144.069	140.338	166.697	149.41	74.3382	150.129	0.495164	113.395	1.01618	0.175799	5.78033	7.45553e-09	1.94955e-07
Dscam	1.9673	0.855204	0	2.48404	25.3093	15.2367	17.1853	38.736	1.32664	24.1168	0.0550087	13.8077	4.34582	0.752804	5.77284	7.79456e-09	2.00793e-07
BC024386	2592.91	2623.77	2546.35	3336.06	1806.7	1432.25	996.747	1007.14	2774.77	1310.71	2.117	2073.74	-1.08027	0.187267	-5.76861	7.99269e-09	2.05133e-07
Il18bp	153.45	191.566	151.237	185.061	327.075	249.401	405.573	448.231	170.328	357.57	0.476349	267.75	1.06719	0.185194	5.76256	8.2849e-09	2.11547e-07
Gm41925	34.4278	42.7602	44.575	33.5345	4.86718	9.62319	3.43706	15.6789	38.8244	8.40158	4.62108	28.6279	-2.12737	0.369219	-5.76181	8.32163e-09	2.1174e-07
Scn5a	21.6403	15.3937	8.75581	26.0824	78.8483	53.7295	84.2079	71.0161	17.9681	71.9505	0.249728	42.3592	2.02675	0.352288	5.75311	8.76188e-09	2.21512e-07
Gm38837	156.401	125.715	110.642	196.239	78.8483	43.3044	37.8076	66.4046	147.249	56.5912	2.60198	102.804	-1.35308	0.235765	-5.73909	9.51845e-09	2.40256e-07
Cfap44	32.4605	32.4977	30.2474	31.0505	8.76093	11.2271	3.43706	5.53372	31.564	7.23969	4.35986	23.5306	-2.02569	0.353095	-5.73695	9.63951e-09	2.44288e-07
Eif2s3y	1165.63	1582.98	1224.22	909.158	31.15	1.60387	0	0	1220.5	8.18846	149.051	659.298	-7.20532	1.25698	-5.73224	9.91124e-09	2.45615e-07
Rbm11	91.4796	122.294	76.4144	116.75	39.9109	47.314	32.6521	37.8137	101.734	39.4227	2.58061	72.6777	-1.34231	0.234162	-5.7324	9.90182e-09	2.53191e-07
Slc6a9	894.14	735.475	721.957	794.892	312.473	265.44	410.728	295.132	786.616	320.943	2.45095	551.392	-1.29839	0.226754	-5.72598	1.02841e-08	2.57109e-07
Tmem252	3363.11	3053.93	4165.38	3391.95	1233.34	1177.24	1771.8	1507.02	3493.59	1422.35	2.45621	2172.84	-1.29755	0.227421	-5.7055	1.16e-08	2.96524e-07
Galr2	31.4769	26.5113	31.0433	48.4387	77.8749	92.2222	77.3338	95.9178	34.3676	85.8372	0.400381	54.2016	1.35229	0.239781	5.63971	1.70339e-08	4.15511e-07
ND3	34.4278	25.6561	32.6353	6.21009	116.812	86.6087	324.802	303.432	24.7323	207.914	0.118955	149.28	3.05617	0.542479	5.63371	1.76378e-08	4.28342e-07
Daw1	1.9673	4.27602	0	2.48404	18.4953	18.4444	18.9038	31.3577	2.18184	21.8003	0.100083	12.0923	3.36357	0.597211	5.63214	1.7799e-08	4.34067e-07
Coro2a	260.668	338.661	218.895	234.742	148.936	117.082	101.393	104.218	263.241	117.907	2.23261	188.614	-1.15375	0.204956	-5.62928	1.80961e-08	4.54241e-07
Fam83f	47.2153	37.629	50.9429	42.2286	102.211	97.8358	84.2079	84.8504	44.504	92.2762	0.482291	69.7216	1.05612	0.188375	5.60647	2.06497e-08	4.99106e-07
Slc52a3	884.303	743.172	932.096	745.211	343.623	334.406	422.758	431.63	826.196	383.104	2.15658	562.426	-1.11137	0.198892	-5.58779	2.2998e-08	5.46426e-07
Serpina1a	138.695	117.163	283.37	315.473	54.5124	36.087	85.9265	65.4823	213.675	60.502	3.5317	146.333	-1.83798	0.329908	-5.57118	2.53017e-08	6.0009e-07
Gm31954	68.8556	76.1131	63.6786	69.553	32.1234	31.2754	25.7779	27.6686	69.5501	29.2113	2.38093	53.4483	-1.23484	0.222435	-5.55147	2.83285e-08	6.63418e-07
Ano5	106.234	136.833	125.765	131.654	217.076	198.077	316.209	276.686	125.122	252.012	0.49649	190.136	0.999749	0.180152	5.54946	2.8655e-08	6.77165e-07
Kcnn3	36.3951	46.181	62.8827	59.6169	101.237	101.044	116.86	130.042	51.2689	112.296	0.456552	80.5482	1.12855	0.203649	5.54162	2.99682e-08	7.09855e-07
Ivl	4.91826	1.71041	4.7759	6.21009	22.389	24.8599	29.215	19.368	4.40366	23.958	0.183808	13.7003	2.46851	0.445734	5.53809	3.05783e-08	7.10606e-07
Zfpm2	36.3951	34.2082	42.1871	53.4068	87.6093	79.3913	94.5191	81.1612	41.5493	85.6702	0.484991	62.2669	1.05039	0.190227	5.52176	3.35619e-08	7.78888e-07
Trim61	32.4605	30.7873	24.6755	28.5664	60.353	78.5894	72.1782	71.0161	29.1224	70.5342	0.412884	48.5177	1.28104	0.232182	5.51739	3.44074e-08	7.94571e-07
Apcs	29.5096	40.1946	34.2273	16.1462	7.78749	4.00966	3.43706	2.76686	30.0194	4.50027	6.67058	15.0003	-2.73425	0.495911	-5.51359	3.51586e-08	8.13561e-07
C030029H02Rik	0	0	0	0	5.84062	14.4348	18.9038	12.912	0	13.0228	0	6.48081	6.18176	1.1223	5.50811	3.62699e-08	8.31128e-07
Gm36600	215.42	181.303	209.344	223.563	99.2905	114.676	49.8373	72.8606	207.407	84.1662	2.46426	133.537	-1.27497	0.232614	-5.48105	4.22809e-08	9.86231e-07
Slc16a14	3309.01	3200.17	2676.89	2989.54	1693.78	2044.93	1034.55	1278.29	3043.9	1512.89	2.01198	1853.05	-1.00653	0.185719	-5.41965	5.97147e-08	1.36445e-06
Gm33009	6.88556	6.84163	11.9397	3.72606	27.2562	31.2754	30.9335	56.2595	7.34825	36.4311	0.201702	23.8287	2.26984	0.419256	5.41398	6.16397e-08	1.36826e-06
Gm8675	65.9047	77.8236	50.9429	59.6169	28.2297	31.2754	15.4668	21.2126	63.572	24.0461	2.64376	60.0715	-1.35327	0.249978	-5.41356	6.17832e-08	1.37764e-06
Klk1b16	44.2643	57.2987	46.167	17.3883	6.81405	6.41546	15.4668	5.53372	41.2796	8.5575	4.82379	18.1174	-2.3883	0.441357	-5.41127	6.258e-08	1.40661e-06
Sec14l4	27.5423	34.2082	25.4715	33.5345	3.89375	6.41546	5.15559	6.45601	30.1891	5.4802	5.50876	17.6884	-2.43922	0.451121	-5.40701	6.40852e-08	1.41818e-06
Fut4	50.1663	52.1674	58.9027	37.2606	78.8483	118.686	108.267	141.11	49.6242	111.728	0.444153	75.526	1.15993	0.214998	5.39507	6.84982e-08	1.50089e-06
Scrg1	0.983652	0.855204	3.18393	1.24202	14.6015	24.8599	12.0297	30.4355	1.5662	20.4817	0.0764685	12.9045	3.68072	0.683793	5.3828	7.33352e-08	1.61123e-06
Ptpn5	5.90191	5.98643	3.97992	3.72606	26.2828	24.8599	29.215	54.4149	4.89858	33.6931	0.145388	18.6953	2.77726	0.516145	5.38077	7.41678e-08	1.61865e-06
Cct6b	81.6431	72.6923	86.7621	110.54	42.8312	32.0773	32.6521	49.8035	87.9093	39.341	2.23455	66.594	-1.13625	0.211491	-5.37256	7.76264e-08	1.73414e-06
Zdhhc2	280.341	371.158	228.447	202.449	107.078	102.647	106.549	154.944	270.599	117.805	2.29702	182.088	-1.19864	0.223373	-5.36608	8.04657e-08	1.80839e-06
Alx1	60.9864	75.2579	81.9862	69.553	136.281	108.261	213.098	200.136	71.9459	164.444	0.43751	129.924	1.17522	0.21958	5.35213	8.69237e-08	1.87606e-06
Zdbf2	4.91826	3.42082	3.18393	3.72606	29.2031	16.8406	22.3409	25.824	3.81227	23.5521	0.161865	15.6291	2.63749	0.492903	5.35093	8.75026e-08	1.89292e-06
Rasl10b	20.6567	17.9593	14.3277	6.21009	62.2999	70.5701	42.9632	39.6583	14.7884	53.8729	0.274506	28.5026	1.85147	0.346134	5.34899	8.8445e-08	1.92947e-06
Cyp4f15	25.575	39.3394	31.0433	38.5026	6.81405	11.2271	8.59265	10.1452	33.6151	9.19473	3.65591	22.9083	-1.84484	0.345699	-5.33656	9.47277e-08	2.04346e-06
A730020M07Rik	57.0518	51.3122	50.1469	72.0371	25.3093	20.8502	18.9038	25.824	57.637	22.7219	2.53663	39.9997	-1.31076	0.245808	-5.33248	9.68813e-08	2.06758e-06
Hyi	1425.31	1337.54	1445.51	1230.84	674.591	590.222	725.219	665.891	1359.8	663.981	2.04795	931.789	-1.03571	0.194594	-5.32241	1.02401e-07	2.28498e-06
Gm15713	204.6	266.824	278.594	486.871	130.44	122.696	60.1485	55.3372	309.222	92.1555	3.35544	196.829	-1.73403	0.327006	-5.30276	1.14065e-07	2.41036e-06
AI481877	21.6403	26.5113	24.6755	21.1143	0.973436	2.4058	5.15559	3.68915	23.4854	3.05599	7.68502	14.5295	-3.05392	0.576048	-5.30151	1.14848e-07	2.41505e-06
Apoh	379.69	596.932	417.891	322.925	15.575	0	0	11.0674	429.359	6.6606	64.4625	180.175	-5.98776	1.12956	-5.30098	1.15183e-07	2.44294e-06
D7Ertd443e	31.4769	13.6833	22.2875	22.3563	50.6187	50.5218	87.645	78.3944	22.451	66.7949	0.336118	49.799	1.56254	0.294891	5.29871	1.16626e-07	2.47016e-06
Spc25	436.742	523.385	440.179	267.034	768.041	712.116	1089.55	1252.47	416.835	955.542	0.436228	652.96	1.19348	0.226419	5.27112	1.35592e-07	2.82278e-06
Gm41432	27.5423	24.8009	19.8996	73.2791	6.81405	0	0	6.45601	36.3805	3.31751	10.9662	20.6947	-3.36071	0.6381	-5.26673	1.38872e-07	2.95531e-06
Shroom1	115.087	82.9548	82.7822	136.622	30.1765	36.8889	29.215	47.0366	104.362	35.8293	2.91275	78.9111	-1.51981	0.289011	-5.25866	1.45109e-07	3.03881e-06
Eps8l3	39.3461	38.4842	29.4514	19.8723	8.76093	8.82126	5.15559	11.0674	31.7885	8.4513	3.76137	24.5625	-1.86877	0.355827	-5.25191	1.50526e-07	3.10133e-06
Stc2	53.1172	48.7466	51.7389	32.2925	123.626	86.6087	130.608	86.6949	46.4738	106.885	0.434804	67.0893	1.17205	0.224532	5.21997	1.78955e-07	3.68096e-06
Ttpa	354.115	593.512	433.015	381.3	239.465	157.981	213.098	247.173	440.485	214.429	2.05422	323.939	-1.04173	0.200328	-5.20013	1.99144e-07	4.04174e-06
Gm36363	7.86922	0.855204	4.7759	11.1782	25.3093	48.9179	27.4965	27.6686	6.16962	32.3481	0.190726	19.3523	2.47898	0.476982	5.19722	2.02288e-07	4.07948e-06
Slc22a12	47399.2	44137.1	48976.8	38443	15197.3	14775.6	21261.6	15061.9	44739	16574.1	2.69933	26048.3	-1.43268	0.276158	-5.18789	2.12688e-07	4.26589e-06
Ccdc182	1.9673	0	3.18393	0	12.6547	17.6425	42.9632	24.9017	1.28781	24.5405	0.0524768	9.45091	4.11993	0.7942	5.18753	2.13107e-07	4.2986e-06
Lrit3	24.5913	18.8145	33.4313	27.3244	73.9812	69.7681	49.8373	66.4046	26.0404	64.9978	0.400635	40.6971	1.33478	0.257962	5.17433	2.28733e-07	4.56949e-06
Bcl6	2003.7	2087.55	1495.65	1773.6	489.638	334.406	469.158	474.978	1840.13	442.045	4.16276	1193.56	-2.05797	0.397765	-5.17384	2.29329e-07	4.64559e-06
Gm30143	12.7875	17.1041	19.1036	11.1782	0	0	0	0.922286	15.0433	0.230572	65.2436	10.4723	-5.57592	1.07929	-5.16628	2.38802e-07	4.77787e-06
Spag5	117.055	118.873	126.561	100.604	229.731	238.174	206.223	278.531	115.773	238.165	0.486105	190.579	1.04081	0.201512	5.16499	2.40449e-07	4.79358e-06
Trim6	16.7221	18.8145	10.3478	8.69413	38.9375	52.9276	41.2447	34.1246	13.6446	41.8086	0.326359	30.736	1.60357	0.310973	5.15662	2.51446e-07	4.97426e-06
Sorcs2	44.2643	34.2082	46.167	27.3244	88.5827	93.0242	85.9265	88.5395	37.991	89.0182	0.426778	68.1839	1.21654	0.236006	5.15467	2.54078e-07	5.08542e-06
Gm36394	66.8883	65.8507	64.4746	93.1514	33.0968	26.4638	6.87412	15.6789	72.5913	20.5284	3.53614	45.9106	-1.75851	0.341498	-5.1494	2.61318e-07	5.16968e-06
Halr1	79.6758	94.9276	82.7822	40.9866	163.537	184.444	152.949	149.41	74.5931	162.585	0.458793	111.21	1.11105	0.216728	5.12645	2.95257e-07	5.81419e-06
Gm36438	15.7384	21.3801	7.95983	70.7951	0.973436	0	0	0.922286	28.9684	0.473931	61.1236	14.8296	-5.76865	1.12577	-5.12419	2.98817e-07	5.83071e-06
Wdr81	3540.16	2747.77	2983.34	3975.7	1570.15	1532.49	1694.47	1022.82	3311.74	1454.98	2.27614	2212.17	-1.187	0.233392	-5.08586	3.65955e-07	7.09243e-06
Sorcs1	24.5913	36.7738	33.4313	26.0824	5.84062	6.41546	10.3112	7.37829	30.2197	7.48639	4.03662	17.6133	-2.07777	0.40904	-5.07962	3.78184e-07	7.30054e-06
Gm39972	401.33	289.914	371.724	340.313	149.909	128.309	171.853	145.721	350.82	148.948	2.35532	287.201	-1.24133	0.244588	-5.07521	3.87064e-07	7.46184e-06
Gm39544	27.5423	29.9321	43.7791	26.0824	3.89375	12.029	1.71853	6.45601	31.834	6.02432	5.28424	18.4131	-2.28754	0.450897	-5.07331	3.90963e-07	7.55885e-06
Gm32391	362.968	332.674	361.376	500.534	230.704	230.155	125.453	178.001	389.388	191.078	2.03785	290.036	-1.01161	0.199532	-5.06989	3.98036e-07	7.67176e-06
E130012A19Rik	42.297	35.9186	39.0032	32.2925	11.6812	12.029	20.6223	5.53372	37.3778	12.4666	2.99824	26.4423	-1.68067	0.331635	-5.06783	4.02379e-07	7.72684e-06
Gatsl3	259.684	259.127	300.882	279.454	133.361	140.338	139.201	86.6949	274.787	124.899	2.20008	198.298	-1.14183	0.225545	-5.06255	4.13686e-07	7.97485e-06
Alk	36.3951	29.0769	35.0233	39.7446	11.6812	7.21739	6.87412	14.7566	35.06	10.1323	3.46021	24.3433	-1.75194	0.346314	-5.05882	4.21857e-07	7.98743e-06
Itm2a	30.4932	34.2082	32.6353	23.5984	55.4859	65.7585	63.5856	82.0835	30.2338	66.7284	0.453087	50.7141	1.13024	0.223689	5.05273	4.35548e-07	8.26018e-06
Zbtb16	801.676	378	304.861	573.813	218.05	205.295	122.016	104.218	514.588	162.395	3.16875	278.084	-1.65861	0.328418	-5.05029	4.41142e-07	8.35217e-06
LOC105246106	30.4932	30.7873	20.6956	36.0185	7.78749	8.01933	3.43706	9.22286	29.4987	7.11668	4.145	16.8291	-1.96176	0.388961	-5.04359	4.56886e-07	8.65636e-06
Vcan	169.188	163.344	168.748	231.015	292.031	283.082	587.737	436.242	183.074	399.773	0.457945	324.553	1.12298	0.222798	5.04033	4.64719e-07	8.72536e-06
Hspa1b	416.085	569.566	987.019	625.977	278.403	271.855	333.395	312.655	649.662	299.077	2.17222	358.583	-1.12264	0.223102	-5.03195	4.85523e-07	9.28321e-06
Gm42061	21.6403	14.5385	18.3076	14.9042	41.8578	51.3237	54.9929	35.0469	17.3477	45.8053	0.378726	33.2595	1.38038	0.275011	5.01937	5.18424e-07	9.62306e-06
Abcb1a	240.995	243.733	192.628	279.454	434.153	358.464	860.983	574.584	239.202	557.046	0.429412	398.61	1.21619	0.242753	5.00999	5.44337e-07	1.02241e-05
Kcna1	27.5423	33.353	19.1036	33.5345	69.114	44.1063	151.231	88.5395	28.3833	88.2476	0.321633	56.9743	1.61855	0.323255	5.00703	5.52767e-07	1.02854e-05
Gm16505	138.695	134.267	94.722	146.558	79.8218	52.1256	39.5262	30.4355	128.561	50.4773	2.5469	76.5672	-1.33322	0.266699	-4.99898	5.76346e-07	1.07206e-05
Lrg1	40.3297	57.2987	54.1268	67.069	15.575	19.2464	25.7779	16.6012	54.7061	19.3001	2.83449	36.05	-1.53464	0.30762	-4.98877	6.07655e-07	1.11426e-05
Gm34119	6.88556	1.71041	4.7759	1.24202	18.4953	17.6425	22.3409	23.9794	3.65347	20.6145	0.177228	11.8936	2.45074	0.491742	4.9838	6.23485e-07	1.14277e-05
Rgs14	19.673	17.9593	26.2674	21.1143	59.3796	63.3527	56.7115	52.5703	21.2535	58.0035	0.366418	33.9233	1.44585	0.290931	4.96974	6.70437e-07	1.24481e-05
Hpcal4	40.3297	23.9457	21.4915	28.5664	56.4593	63.3527	99.6747	59.0263	28.5834	69.6283	0.410514	50.5124	1.26667	0.255154	4.96433	6.89382e-07	1.253e-05
Akr1c12	62.9537	55.5883	66.8626	59.6169	128.494	99.4396	127.171	140.188	61.2554	123.823	0.494701	96.8469	1.00992	0.204008	4.95039	7.40651e-07	1.34527e-05
Naaladl1	22.624	39.3394	21.4915	22.3563	128.494	160.387	56.7115	78.3944	26.4528	105.996	0.249563	46.5809	2.00692	0.406702	4.93463	8.03031e-07	1.43245e-05
Ahrr	9.83652	14.5385	8.75581	13.6622	29.2031	44.1063	46.4003	43.3475	11.6983	40.7643	0.286973	29.9605	1.80563	0.366057	4.93265	8.11226e-07	1.44374e-05
Gm12426	53.1172	44.4706	32.6353	48.4387	102.211	103.449	75.6153	78.3944	44.6655	89.9174	0.496739	79.3159	1.03513	0.210662	4.91372	8.93659e-07	1.58707e-05
Dclk1	25.575	21.3801	28.6554	12.4202	86.6358	63.3527	63.5856	50.7258	22.0077	66.075	0.333071	49.5802	1.56396	0.319184	4.89986	9.59041e-07	1.71108e-05
Cyp2a5	3593.28	2703.3	2843.25	6018.82	1144.76	522.058	1656.66	870.638	3789.66	1048.53	3.61426	2386.59	-1.85484	0.379453	-4.8882	1.01763e-06	1.80789e-05
Banp	601.011	726.923	785.635	880.591	380.614	395.353	268.091	248.095	748.54	323.038	2.31719	418.859	-1.20924	0.247533	-4.88518	1.03336e-06	1.84712e-05
Hist1h4i	57.0518	64.1403	59.6987	39.7446	23.3625	20.0483	15.4668	22.1349	55.1589	20.2531	2.72348	30.2525	-1.43104	0.293536	-4.87518	1.08707e-06	1.93291e-05
Gm38505	12.7875	35.9186	10.3478	67.069	2.92031	0.801933	0	0	31.5307	0.93056	33.8836	16.2168	-4.96964	1.02034	-4.87057	1.11278e-06	1.93735e-05
Jchain	1289.57	2705.87	776.879	797.376	360.171	122.696	348.861	320.033	1392.42	287.94	4.8358	1748.66	-2.27542	0.467214	-4.87018	1.11494e-06	1.95332e-05
Ttr	4346.76	4970.45	5254.28	2887.69	1677.23	2164.42	2096.61	1469.2	4364.8	1851.86	2.35697	2678.96	-1.23738	0.254169	-4.86832	1.12551e-06	1.97612e-05
Serpina10	20.6567	24.8009	18.3076	26.0824	93.4499	45.7102	37.8076	96.8401	22.4619	68.4519	0.328141	48.6413	1.63044	0.335797	4.85545	1.20114e-06	2.10175e-05
Gm28905	22.624	29.0769	19.1036	26.0824	6.81405	6.41546	1.71853	6.45601	24.2217	5.35101	4.52657	18.7598	-2.07242	0.427302	-4.85002	1.23449e-06	2.14113e-05
Arhgap15	215.42	221.498	223.671	242.194	97.3436	84.2029	101.393	142.032	225.696	106.243	2.12433	164.234	-1.0855	0.22432	-4.83906	1.30454e-06	2.2454e-05
LOC108168025	11.8038	10.2624	7.95983	4.96807	20.4422	40.8986	25.7779	34.1246	8.74854	30.3108	0.288628	19.5816	1.7902	0.37107	4.82443	1.40405e-06	2.41591e-05
4933440N22Rik	39.3461	41.905	60.4947	42.2286	18.4953	14.4348	29.215	11.9897	45.9936	18.5337	2.48162	33.8248	-1.40204	0.290821	-4.82096	1.42872e-06	2.46054e-05
Gm6300	1429.25	2032.82	1658.83	1126.51	109.025	9.62319	44.6818	399.35	1561.85	140.67	11.1029	894.476	-3.47069	0.720279	-4.81853	1.44618e-06	2.46202e-05
Tnnc1	76.7249	55.5883	61.2907	89.4253	26.2828	23.256	18.9038	26.7463	70.7573	23.7972	2.97334	36.4977	-1.54793	0.321814	-4.81001	1.50926e-06	2.56908e-05
Nusap1	133.777	158.213	124.173	131.654	75.928	64.1546	29.215	71.9383	136.954	60.309	2.27087	98.3995	-1.14944	0.239171	-4.80592	1.54044e-06	2.60144e-05
Gm39900	51.1499	64.9955	62.0867	101.846	26.2828	32.0773	30.9335	38.736	70.0194	32.0074	2.1876	66.3111	-1.10642	0.232	-4.76904	1.85104e-06	3.08593e-05
Mtus2	16.7221	14.5385	15.9197	22.3563	39.9109	48.116	49.8373	60.8709	17.3841	49.6838	0.349896	26.7047	1.534	0.321666	4.76891	1.85221e-06	3.09513e-05
Per2	1521.71	1308.46	1576.84	2753.56	796.271	907.788	1055.18	619.777	1790.14	844.753	2.11913	1102.85	-1.08425	0.227489	-4.76614	1.87786e-06	3.12215e-05
Armc12	17.7057	14.5385	18.3076	19.8723	4.86718	0	0	1.84457	17.606	1.67794	10.4927	8.71041	-3.30627	0.695458	-4.7541	1.99335e-06	3.33281e-05
Gm37548	19.673	22.2353	23.8795	36.0185	4.86718	4.8116	5.15559	4.61143	25.4516	4.86145	5.23539	12.8246	-2.385	0.50276	-4.74382	2.09728e-06	3.46035e-05
E030030I06Rik	52.1336	42.7602	39.7992	62.1009	22.389	13.6329	20.6223	8.30058	49.1985	16.2362	3.03017	26.2901	-1.62686	0.343002	-4.74301	2.1057e-06	3.46289e-05
Gm11837	29.5096	30.7873	39.7992	13.6622	58.4062	89.8165	80.7709	83.0058	28.4396	77.9998	0.364611	58.551	1.42914	0.301335	4.7427	2.10885e-06	3.4649e-05
Ube2c	17.7057	16.2489	16.7156	9.93615	42.8312	32.0773	54.9929	58.104	15.1516	47.0014	0.322365	31.0486	1.60018	0.338077	4.73318	2.21032e-06	3.62122e-05
Synpr	46.2316	79.534	17.5116	26.0824	1.94687	0.801933	0	2.76686	42.3399	1.37892	30.7052	33.1999	-4.84509	1.0242	-4.7306	2.23858e-06	3.66306e-05
Ifi44l	2.95096	0.855204	3.97992	3.72606	20.4422	14.4348	10.3112	27.6686	2.87803	18.2142	0.158011	8.91218	2.71217	0.573405	4.72993	2.24597e-06	3.66382e-05
Kcne1l	26.5586	17.9593	21.4915	12.4202	47.6984	60.1449	58.43	62.7155	19.6074	57.2472	0.342504	31.1723	1.53163	0.325193	4.7099	2.47836e-06	4.04624e-05
Gm33906	20.6567	22.2353	14.3277	6.21009	0.973436	0.801933	0	0	15.8574	0.443842	35.7277	8.6445	-4.94983	1.0513	-4.70832	2.49773e-06	4.06333e-05
Gm33467	54.1009	44.4706	41.3911	171.399	26.2828	20.0483	5.15559	11.9897	77.8403	15.8691	4.90515	50.5887	-2.2405	0.475963	-4.7073	2.51015e-06	4.0642e-05
Trpc4	3.93461	5.98643	4.7759	7.45211	29.2031	21.6522	37.8076	28.5909	5.53726	29.3134	0.188898	24.5141	2.40663	0.511401	4.70596	2.5268e-06	4.08801e-05
Ankrd65	140.662	156.502	163.972	156.494	64.2468	49.7198	70.4597	50.7258	154.408	58.788	2.62652	96.5442	-1.40498	0.298835	-4.70154	2.5821e-06	4.19689e-05
Smcp	28.5259	24.8009	30.2474	19.8723	7.78749	1.60387	12.0297	3.68915	25.8616	6.27755	4.1197	18.8858	-2.21155	0.471539	-4.69007	2.73112e-06	4.42276e-05
Mia	3.93461	9.40724	7.16385	8.69413	24.3359	26.4638	18.9038	30.4355	7.29996	25.0347	0.291593	15.618	1.80391	0.385199	4.68305	2.82642e-06	4.51833e-05
Gm40260	23.6077	27.3665	27.0634	34.7765	73.0077	49.7198	61.867	71.0161	28.2035	63.9027	0.441351	51.6392	1.19002	0.254162	4.68212	2.83927e-06	4.52318e-05
D14Ertd670e	7.86922	14.5385	18.3076	8.69413	0	0	0	0.922286	12.3524	0.230572	53.5727	6.93638	-5.29124	1.13172	-4.67541	2.93371e-06	4.68926e-05
Adam11	344.278	336.095	327.945	412.35	182.033	141.942	103.112	111.597	355.167	134.671	2.6373	212.367	-1.39321	0.298121	-4.67329	2.96415e-06	4.72982e-05
Podxl2	15.7384	17.1041	25.4715	21.1143	56.4593	48.116	53.2744	41.5029	19.8571	49.8381	0.398431	37.4721	1.31566	0.281624	4.67168	2.98739e-06	4.73481e-05
Ppp1r3c	57.0518	79.534	91.538	68.311	136.281	133.121	230.283	154.944	74.1087	163.657	0.452829	117.702	1.12313	0.240697	4.66617	3.06867e-06	4.90214e-05
Adamts13	2.95096	5.98643	3.18393	0	10.7078	24.058	32.6521	18.4457	3.03033	21.4659	0.141169	11.7214	2.71066	0.581464	4.66179	3.13468e-06	4.95073e-05
Ankmy1	16.7221	19.6697	13.5317	27.3244	44.7781	48.116	36.0891	59.0263	19.312	47.0024	0.410872	32.3491	1.33346	0.286199	4.65922	3.17412e-06	5.00224e-05
Etv4	5.90191	12.8281	20.6956	13.6622	45.7515	40.0966	41.2447	32.28	13.2719	39.8432	0.333104	27.0976	1.56167	0.335697	4.65202	3.28693e-06	5.19004e-05
Lrrc15	128.858	100.059	65.2706	54.6488	47.6984	25.6618	29.215	27.6686	87.2092	32.561	2.67834	47.2412	-1.42277	0.307235	-4.63088	3.64109e-06	5.8413e-05
Aspdh	1713.52	1486.34	1747.98	1658.09	689.193	769.053	790.523	518.325	1651.48	691.774	2.38732	1037.79	-1.2561	0.271775	-4.62185	3.80324e-06	5.96611e-05
Cited1	6.88556	0.855204	0.795983	0	7.78749	32.8792	24.0594	20.2903	2.13419	21.2541	0.100413	9.4373	3.31586	0.717669	4.62031	3.8316e-06	5.98273e-05
C4a	76.7249	90.6516	80.3943	63.3429	24.3359	16.8406	17.1853	5.53372	77.7784	15.9739	4.8691	44.2781	-2.29177	0.497808	-4.60372	4.15003e-06	6.39906e-05
D230017M19Rik	601.011	557.593	466.446	891.769	341.676	371.295	152.949	265.619	629.205	282.885	2.22425	455.594	-1.1436	0.248453	-4.60286	4.16728e-06	6.43697e-05
Fam229b	45.248	76.1131	66.8626	48.4387	120.706	105.855	109.986	144.799	59.1656	120.337	0.491668	89.5844	1.01482	0.220539	4.60156	4.19344e-06	6.44768e-05
Mlxipl	2382.41	2026.83	2088.66	3527.33	1620.77	1310.36	1080.95	860.493	2506.31	1218.14	2.05748	1872.33	-1.03992	0.226043	-4.60052	4.21438e-06	6.46814e-05
Adgrf1	89.5123	88.086	73.2304	104.33	136.281	146.754	216.535	228.727	88.7896	182.074	0.487656	133.506	1.0356	0.225131	4.59996	4.22569e-06	6.4866e-05
Cacna1g	51.1499	39.3394	54.1268	72.0371	125.573	93.0242	142.638	100.529	54.1633	115.441	0.469185	78.387	1.09203	0.237815	4.59194	4.39147e-06	6.6929e-05
Pdxk-ps	9.83652	5.13122	8.75581	7.45211	24.3359	22.4541	32.6521	44.2698	7.79392	30.928	0.252002	21.772	1.98518	0.432087	4.59441	4.33982e-06	6.6929e-05
B4galnt4	19.673	21.3801	20.6956	16.1462	3.89375	1.60387	3.43706	5.53372	19.4737	3.6171	5.3838	13.8948	-2.45247	0.534359	-4.58955	4.44198e-06	6.86898e-05
Grem2	114.104	101.769	151.237	149.042	270.615	222.135	309.335	281.297	129.038	270.846	0.476426	271.393	1.0679	0.233475	4.57394	4.78645e-06	7.24852e-05
Iqca	0.983652	4.27602	2.38795	2.48404	17.5219	12.029	18.9038	14.7566	2.53291	15.8028	0.160283	8.58546	2.59059	0.567058	4.56847	4.91308e-06	7.43552e-05
Aim1l	72.7903	71.8371	69.2505	78.2472	20.4422	22.4541	36.0891	26.7463	73.0313	26.4329	2.76289	42.7358	-1.49576	0.327626	-4.56546	4.98407e-06	7.68005e-05
Hist1h2bk	25.575	34.2082	17.5116	38.5026	5.84062	9.62319	6.87412	5.53372	28.9493	6.96791	4.15466	13.7937	-2.02683	0.445352	-4.55107	5.33731e-06	8.01788e-05
Gm34771	18.6894	29.9321	37.4112	16.1462	51.5921	57.7391	53.2744	65.4823	25.5447	57.022	0.44798	43.2035	1.12551	0.247569	4.54626	5.46064e-06	8.20384e-05
Il5ra	138.695	151.371	133.725	161.462	82.7421	64.1546	67.0226	53.4926	146.313	66.853	2.18858	110.938	-1.12999	0.249862	-4.52246	6.11259e-06	9.0118e-05
Gm30162	7.86922	16.2489	6.36786	6.21009	35.0437	24.8599	22.3409	38.736	9.17401	30.2451	0.303322	22.0053	1.71303	0.37907	4.51904	6.21214e-06	9.22868e-05
Gm41035	24.5913	17.1041	9.5518	21.1143	4.86718	0.801933	3.43706	2.76686	18.0904	2.96826	6.09461	13.5616	-2.65634	0.589396	-4.50688	6.57886e-06	9.68217e-05
Fbxo16	17.7057	16.2489	21.4915	23.5984	45.7515	46.5121	48.1188	45.192	19.7611	46.3936	0.425945	34.1886	1.23845	0.276073	4.48597	7.25835e-06	0.000105552
Naip1	5.90191	4.27602	7.16385	9.93615	27.2562	17.6425	22.3409	21.2126	6.81948	22.1131	0.308392	18.1498	1.72713	0.385628	4.47873	7.50879e-06	0.000108873
Trim47	920.698	708.109	810.311	778.746	413.71	434.647	410.728	279.453	804.466	384.635	2.09151	516.496	-1.06519	0.238156	-4.47264	7.72602e-06	0.000111069
Gm40031	0	0	1.59197	0	11.6812	8.82126	12.0297	21.2126	0.397992	13.4362	0.0296208	6.79578	4.83607	1.0848	4.45803	8.27158e-06	0.000118056
Vaultrc5	11.8038	5.98643	22.2875	12.4202	36.0171	30.4734	44.6818	47.0366	13.1245	39.5522	0.331827	27.4683	1.56476	0.351015	4.45782	8.27957e-06	0.000118524
Ppp1r3b	73.7739	70.9819	81.9862	67.069	121.68	213.314	135.764	177.079	73.4528	161.959	0.453527	124.9	1.14431	0.257749	4.4396	9.01253e-06	0.000128265
Ffar3	33.4442	15.3937	22.2875	17.3883	9.73436	4.8116	3.43706	0.922286	22.1284	4.72633	4.68195	12.5783	-2.20426	0.496868	-4.43631	9.15142e-06	0.000131654
Adrm1	773.151	546.475	733.1	771.294	396.189	351.246	309.335	186.302	706.005	310.768	2.27181	468.185	-1.18341	0.267467	-4.42449	9.66689e-06	0.000136512
P2ry2	116.071	116.308	125.765	218.595	276.456	234.966	381.513	278.531	144.185	292.867	0.492323	210.048	1.02446	0.231888	4.4179	9.9666e-06	0.000140046
Postn	97.3816	162.489	194.22	136.622	354.331	548.522	202.786	306.199	147.678	352.96	0.418399	291.76	1.25958	0.285141	4.41739	9.9899e-06	0.000140228
Far1os	51.1499	90.6516	59.6987	103.088	36.0171	44.1063	27.4965	35.0469	76.1469	35.6667	2.13496	61.7001	-1.05525	0.239113	-4.41317	1.01866e-05	0.000142714
Cox8b	53.1172	9.40724	52.5349	67.069	91.503	131.517	230.283	194.602	45.5321	161.976	0.281103	97.9072	1.835	0.415888	4.41224	1.02306e-05	0.00014292
Alms1-ps2	162.303	128.281	163.972	166.43	103.184	88.2126	39.5262	47.0366	155.247	69.4899	2.23409	104.017	-1.13459	0.257604	-4.40438	1.06085e-05	0.000148146
Rfx4	2.95096	0.855204	0.795983	2.48404	10.7078	9.62319	22.3409	12.912	1.77155	13.896	0.127486	7.71387	2.99681	0.680588	4.40326	1.06634e-05	0.000148391
3110045C21Rik	203.616	293.335	216.507	177.609	99.2905	67.3623	109.986	131.887	222.767	102.131	2.18118	153.921	-1.13271	0.257704	-4.39539	1.10573e-05	0.000154266
Mir196a-1	17.7057	15.3937	27.0634	16.1462	53.539	43.3044	36.0891	40.5806	19.0773	43.3783	0.439789	31.9012	1.17843	0.268335	4.39162	1.12509e-05	0.000156335
Fat3	21.6403	25.6561	17.5116	27.3244	36.9906	49.7198	53.2744	62.7155	23.0331	50.6751	0.454526	52.4061	1.15008	0.262093	4.38806	1.14367e-05	0.000158705
Pkd1l1	64.921	48.7466	39.0032	81.9732	25.3093	24.058	34.3706	14.7566	58.661	24.6236	2.38231	38.6615	-1.2779	0.291487	-4.38408	1.16479e-05	0.000160725
Lum	60.0028	105.19	93.13	62.1009	216.103	208.502	113.423	168.778	80.106	176.702	0.45334	136.43	1.14223	0.261216	4.37274	1.22696e-05	0.000174212
Hist2h3c2	37.3788	38.4842	17.5116	26.0824	8.76093	6.41546	12.0297	6.45601	29.8642	8.41552	3.54871	12.8193	-1.8874	0.432575	-4.36317	1.28192e-05	0.000176433
Mn1	145.581	136.833	157.605	289.39	90.5296	84.2029	73.8968	71.9383	182.352	80.1419	2.27536	129.901	-1.17639	0.269722	-4.36149	1.29179e-05	0.000176825
Angptl4	1420.39	935.593	1196.36	1592.27	450.701	426.628	776.775	813.457	1286.15	616.89	2.0849	783.133	-1.06175	0.243452	-4.36126	1.29318e-05	0.000176911
Kif5a	69.8393	71.8371	66.0666	110.54	43.8046	32.0773	39.5262	28.5909	79.5707	35.9997	2.21031	55.5983	-1.14574	0.262816	-4.35947	1.30375e-05	0.000178778
Il17f	4.91826	1.71041	8.75581	4.96807	13.6281	21.6522	18.9038	35.9692	5.08814	22.5383	0.225755	13.5198	2.14509	0.492956	4.35148	1.35221e-05	0.000186547
Itga2	37.3788	40.1946	46.167	58.3749	77.8749	75.3817	125.453	91.3064	45.5288	92.5039	0.492183	68.8168	1.01074	0.232501	4.34726	1.3785e-05	0.000187517
Fam169a	49.1826	70.9819	40.5951	67.069	143.095	84.2029	103.112	137.421	56.9572	116.958	0.48699	88.9871	1.04742	0.24103	4.34559	1.38905e-05	0.000188532
Gm36738	17.7057	17.9593	14.3277	8.69413	30.1765	31.2754	37.8076	58.104	14.6717	39.3409	0.372938	26.6723	1.40123	0.323228	4.3351	1.45691e-05	0.000197869
Tmem82	186.894	195.842	243.571	190.029	105.131	96.2319	101.393	73.7829	204.084	94.1348	2.168	141.584	-1.12122	0.258869	-4.33122	1.48288e-05	0.000200189
Gcnt3	22.624	38.4842	38.2072	22.3563	51.5921	76.1836	80.7709	118.053	30.4179	81.6498	0.372541	53.4093	1.40995	0.326701	4.31572	1.59083e-05	0.000212866
Gm33587	12.7875	23.0905	17.5116	32.2925	5.84062	3.20773	5.15559	6.45601	21.4205	5.16499	4.14726	13.1604	-2.04988	0.476236	-4.30433	1.67494e-05	0.000223691
Ms4a2	3.93461	15.3937	7.16385	6.21009	26.2828	25.6618	24.0594	32.28	8.17555	27.071	0.302004	21.8693	1.70292	0.39673	4.29239	1.76761e-05	0.000234303
Ccl28	3205.72	5227.01	1753.55	2253.02	845.916	194.068	840.361	1087.38	3109.83	741.93	4.19153	1788.15	-2.06795	0.484166	-4.27116	1.94459e-05	0.000255734
Gm39623	16.7221	27.3665	31.0433	9.93615	2.92031	2.4058	10.3112	4.61143	21.267	5.06218	4.20116	11.7989	-2.25236	0.532151	-4.23256	2.31043e-05	0.000297512
Gm34365	163.286	190.71	148.053	331.619	135.308	103.449	49.8373	70.0938	208.417	89.672	2.32422	151.674	-1.19566	0.283155	-4.22264	2.41458e-05	0.000311412
Lrrc55	11.8038	21.3801	21.4915	9.93615	27.2562	42.5024	41.2447	44.2698	16.1529	38.8183	0.416116	31.8057	1.21999	0.289179	4.21879	2.4562e-05	0.000315458
Hist1h2bj	35.4115	41.905	12.7357	45.9547	9.73436	7.21739	5.15559	5.53372	34.0017	6.91027	4.92047	11.8509	-2.26731	0.537546	-4.21788	2.46612e-05	0.000318504
Gm32543	0.983652	1.71041	2.38795	1.24202	18.4953	15.2367	1.71853	11.9897	1.58101	11.8601	0.133305	9.33396	2.93391	0.695943	4.21574	2.48962e-05	0.000319227
Gm33050	41.3134	54.7331	44.575	67.069	29.2031	22.4541	10.3112	16.6012	51.9226	19.6424	2.6434	40.7673	-1.34832	0.320796	-4.20306	2.63331e-05	0.000337423
Ppm1j	84.5941	79.534	81.9862	63.3429	33.0968	43.3044	32.6521	44.2698	77.3643	38.3307	2.01834	59.9581	-1.00049	0.239229	-4.18212	2.88803e-05	0.000370427
Gm13387	30.4932	23.0905	18.3076	31.0505	58.4062	49.7198	46.4003	52.5703	25.7354	51.7742	0.497071	41.1937	1.04091	0.249148	4.17788	2.94236e-05	0.000374112
Gm14957	7.86922	11.9729	16.7156	27.3244	3.89375	0	1.71853	2.76686	15.9705	2.09478	7.62395	8.81751	-2.93851	0.705746	-4.1637	3.1313e-05	0.000393545
Prss35	20.6567	18.8145	19.1036	17.3883	45.7515	44.1063	97.9562	62.7155	18.9908	62.6324	0.30321	57.3733	1.7011	0.408631	4.16293	3.14192e-05	0.000393641
Gng7	13.7711	17.9593	27.0634	27.3244	45.7515	51.3237	37.8076	45.192	21.5296	45.0187	0.478236	34.5595	1.08819	0.262262	4.14926	3.33558e-05	0.000415261
Elf5	78.6922	60.7195	72.4345	69.553	119.733	109.063	180.446	169.701	70.3498	144.735	0.486058	101.067	1.03234	0.249548	4.13683	3.5214e-05	0.000435012
Vmn1r18	35.4115	51.3122	28.6554	242.194	16.5484	26.4638	17.1853	15.6789	89.3932	18.9691	4.71257	49.4741	-2.21852	0.5365	-4.13518	3.54684e-05	0.000438298
Gm33049	26.5586	16.2489	33.4313	42.2286	13.6281	8.01933	1.71853	2.76686	29.6169	6.53321	4.53328	16.6002	-2.09711	0.507241	-4.13435	3.55957e-05	0.000441635
Ucp1	214.436	59.0091	140.093	204.933	298.845	497.198	744.123	860.493	154.618	600.165	0.257626	431.149	1.95807	0.473914	4.1317	3.60095e-05	0.000443567
ATP8	3.93461	3.42082	2.38795	0	7.78749	12.8309	34.3706	13.8343	2.43584	17.2058	0.141571	15.9162	2.69416	0.654619	4.11561	3.86151e-05	0.000475949
Lhx6	20.6567	21.3801	15.9197	14.9042	34.0703	48.116	37.8076	35.9692	18.2152	38.9908	0.467166	27.8629	1.09918	0.267852	4.10368	4.06622e-05	0.0004943
Susd3	1600.4	1352.08	1450.28	1709.02	683.352	635.933	945.191	584.73	1527.94	712.301	2.14508	953.909	-1.1028	0.268962	-4.10019	4.12804e-05	0.000500352
Defb42	22.624	39.3394	28.6554	28.5664	57.4327	56.9372	53.2744	77.4721	29.7963	61.2791	0.486239	42.7101	1.04165	0.254199	4.09777	4.17147e-05	0.000504133
Rad51c	119.022	146.24	89.9461	83.2152	49.6453	63.3527	32.6521	65.4823	109.606	52.7831	2.07653	69.0821	-1.02834	0.251131	-4.09482	4.22492e-05	0.000511923
Ugt2b5	49.1826	62.4299	45.371	78.2472	24.3359	22.4541	8.59265	27.6686	58.8077	20.7628	2.83236	48.9717	-1.44626	0.353375	-4.0927	4.26386e-05	0.000513204
Zfp114	13.7711	11.9729	8.75581	11.1782	36.0171	23.256	37.8076	23.0572	11.4195	30.0345	0.380212	19.5112	1.37225	0.335349	4.09199	4.2769e-05	0.000516326
Prkag3	338.376	255.706	247.551	351.491	167.431	171.614	65.3041	65.4823	298.281	117.458	2.53948	179.921	-1.33247	0.325945	-4.08803	4.35054e-05	0.000521175
Upk1b	77.7085	70.1267	96.3139	80.7312	123.626	141.942	216.535	172.468	81.2201	163.643	0.496326	123.514	0.999092	0.244508	4.08613	4.38621e-05	0.000528907
LOC108168933	238.044	297.611	226.855	494.323	190.794	145.15	61.867	130.042	314.208	131.963	2.38103	227.628	-1.23704	0.303321	-4.07832	4.53619e-05	0.000544912
LOC102635707	17.7057	17.9593	13.5317	17.3883	4.86718	4.00966	1.71853	5.53372	16.6462	4.03227	4.12825	12.3516	-1.95672	0.480329	-4.0737	4.62726e-05	0.000550985
Fcmr	2.95096	0	3.97992	7.45211	19.4687	12.8309	15.4668	18.4457	3.59575	16.553	0.217226	13.3976	2.29247	0.565205	4.05601	4.9919e-05	0.000592053
Gm34717	24.5913	44.4706	27.0634	33.5345	14.6015	11.2271	6.87412	13.8343	32.415	11.6343	2.78617	25.0479	-1.43277	0.353346	-4.05488	5.01601e-05	0.0005923
Adig	13.7711	11.1177	35.8192	19.8723	40.8843	62.5507	63.5856	57.1818	20.1451	56.0506	0.359409	44.0196	1.45975	0.360072	4.05405	5.03377e-05	0.00059318
Zscan18	27.5423	25.6561	23.8795	16.1462	44.7781	48.9179	48.1188	47.9589	23.306	47.4434	0.491238	35.1371	1.00643	0.248246	4.05417	5.03122e-05	0.000597079
Nek10	4.91826	3.42082	6.36786	1.24202	12.6547	20.8502	24.0594	22.1349	3.98724	19.9248	0.200114	13.2134	2.25498	0.556739	4.05034	5.11442e-05	0.000602564
Serpina6	1.9673	0	0.795983	2.48404	13.6281	7.21739	3.43706	21.2126	1.31183	11.3738	0.115338	7.57183	3.2874	0.812704	4.04501	5.23207e-05	0.000618445
Dnah3	94.4306	73.5475	66.0666	100.604	47.6984	38.4928	30.9335	42.4252	83.6621	39.8875	2.09745	54.7155	-1.04345	0.258323	-4.03933	5.3605e-05	0.000627006
Gm30145	28.5259	43.6154	35.8192	31.0505	8.76093	8.01933	10.3112	23.9794	34.7528	12.7677	2.72192	21.8368	-1.43587	0.355975	-4.03363	5.49224e-05	0.000641277
Doc2g	82.6268	91.5068	61.2907	163.946	42.8312	50.5218	15.4668	26.7463	99.8427	33.8915	2.94595	61.7006	-1.52046	0.37774	-4.02515	5.69389e-05	0.000676682
Otop1	19.673	5.13122	23.0835	21.1143	25.3093	52.9276	58.43	82.0835	17.2505	54.6876	0.315438	35.2846	1.67234	0.417908	4.00169	6.28912e-05	0.000723958
Scarna10	55.0845	120.584	156.809	173.883	368.932	217.324	517.277	1032.96	126.59	534.124	0.237005	343.647	2.07755	0.519681	3.99773	6.39519e-05	0.000731513
1810041L15Rik	95.4143	68.4163	64.4746	50.9228	146.015	188.454	108.267	121.742	69.807	141.12	0.494665	102.615	1.02086	0.256425	3.98113	6.85897e-05	0.000778888
Gm34590	86.5614	62.4299	51.7389	60.8589	42.8312	36.087	25.7779	24.9017	65.3973	32.3995	2.01847	46.8963	-0.988862	0.248628	-3.97727	6.97101e-05	0.000789323
Sptssb	52.1336	62.4299	66.8626	89.4253	125.573	125.903	199.349	178.924	67.7128	157.437	0.430094	101.349	1.21666	0.305933	3.97688	6.98252e-05	0.000793176
Mroh6	36.3951	33.353	38.2072	48.4387	22.389	16.8406	6.87412	14.7566	39.0985	15.2151	2.56972	26.5173	-1.29117	0.324922	-3.97378	7.07409e-05	0.000798501
Pak3	9.83652	12.8281	6.36786	16.1462	25.3093	42.5024	30.9335	29.5132	11.2947	32.0646	0.352247	26.4565	1.54441	0.389632	3.96376	7.37789e-05	0.000831396
Gsto2	21.6403	28.2217	23.8795	13.6622	51.5921	45.7102	48.1188	38.736	21.8509	46.0393	0.474615	31.8378	1.0406	0.262723	3.96081	7.46953e-05	0.000842719
Arsi	18.6894	14.5385	23.0835	21.1143	49.6453	36.8889	56.7115	43.3475	19.3564	46.6483	0.414944	30.4165	1.25416	0.317276	3.95288	7.72154e-05	0.000860735
Fam150b	3.93461	3.42082	0.795983	6.21009	16.5484	11.2271	13.7482	19.368	3.59038	15.2229	0.235853	8.9235	2.17534	0.550569	3.95108	7.78001e-05	0.00086755
Gm5820	198.698	241.168	196.608	421.044	146.015	100.242	106.549	144.799	264.379	124.401	2.12522	198.889	-1.08054	0.273782	-3.94671	7.92331e-05	0.000880188
Gm32767	8.85287	15.3937	6.36786	12.4202	2.92031	0.801933	0	0.922286	10.7586	1.16113	9.26565	6.06831	-3.08442	0.786764	-3.92039	8.84067e-05	0.000977379
Tmem132b	1.9673	1.71041	6.36786	3.72606	12.6547	12.8309	13.7482	20.2903	3.44291	14.881	0.231362	10.4708	2.09246	0.534341	3.91597	9.00419e-05	0.0009835
Bche	34.4278	38.4842	46.167	31.0505	60.353	99.4396	77.3338	76.5498	37.5324	78.4191	0.478613	65.2542	1.05603	0.269791	3.91427	9.06786e-05	0.000988806
Thrsp	406.248	201.828	612.111	253.372	681.405	938.261	792.242	923.209	368.39	833.779	0.441831	621.72	1.17712	0.300827	3.91294	9.11775e-05	0.000994758
Bdkrb2	13.7711	19.6697	10.3478	23.5984	36.0171	31.2754	42.9632	35.0469	16.8467	36.3257	0.46377	33.548	1.12039	0.286421	3.91167	9.16587e-05	0.00100456
LOC108168934	31.4769	32.4977	33.4313	17.3883	2.92031	13.6329	12.0297	8.30058	28.6985	9.22086	3.11235	16.8868	-1.66681	0.426994	-3.90359	9.47756e-05	0.00102721
Gm39078	65.9047	75.2579	79.5983	85.6993	45.7515	26.4638	51.5559	28.5909	76.6151	38.0905	2.01139	56.3301	-1.04411	0.267696	-3.90034	9.60563e-05	0.00104005
Gm31600	43.2807	48.7466	36.6152	52.1648	28.2297	19.2464	15.4668	21.2126	45.2018	21.0388	2.14849	29.8953	-1.06878	0.274272	-3.8968	9.74722e-05	0.00105114
Anxa8	27.5423	24.8009	21.4915	19.8723	36.0171	34.4831	70.4597	83.0058	23.4268	55.9914	0.418399	44.0791	1.23667	0.317632	3.8934	9.88499e-05	0.00107021
Faxc	7.86922	13.6833	10.3478	8.69413	28.2297	16.8406	30.9335	33.2023	10.1486	27.3015	0.371723	19.9114	1.38829	0.357125	3.88741	0.000101319	0.00108528
Amdhd2	1987.96	1770.27	1916.73	2043.12	1058.13	850.85	1149.7	704.627	1929.52	940.825	2.05088	1334.53	-1.03725	0.267372	-3.87941	0.00010471	0.00111732
ND4L	0.983652	2.56561	1.59197	2.48404	16.5484	11.2271	8.59265	8.30058	1.90632	11.1672	0.170707	8.5247	2.58341	0.665882	3.87969	0.000104589	0.00111732
Syn3	2141.41	1821.58	1909.56	2408.27	1352.1	1422.63	627.263	681.57	2070.21	1020.89	2.02784	1486.68	-1.01798	0.262632	-3.87606	0.000106163	0.00113047
Tlr5	4.91826	5.98643	7.95983	8.69413	17.5219	24.058	15.4668	21.2126	6.88966	19.5648	0.352146	15.335	1.54499	0.399116	3.87103	0.000108378	0.00115936
4931403E22Rik	53.1172	37.629	42.9831	86.9413	28.2297	26.4638	8.59265	14.7566	55.1676	19.5107	2.82756	36.2749	-1.43874	0.372059	-3.86697	0.000110195	0.00116709
Lgi2	10.8202	21.3801	18.3076	11.1782	37.964	40.0966	48.1188	25.824	15.4215	38.0009	0.40582	28.0233	1.25181	0.324077	3.86268	0.000112148	0.00119224
Cldn11	28.5259	29.0769	29.4514	18.6303	61.3265	54.5314	97.9562	65.4823	26.4211	69.8241	0.378395	49.0663	1.37634	0.358767	3.83631	0.000124896	0.00130189
Gabbr2	17.7057	19.6697	11.1438	11.1782	3.89375	4.00966	1.71853	2.76686	14.9243	3.0972	4.81866	8.27306	-2.20395	0.574571	-3.83582	0.000125146	0.00130203
Gm41812	4.91826	11.9729	5.57188	22.3563	28.2297	28.0676	27.4965	37.8137	11.2048	30.4019	0.368557	20.9141	1.50663	0.394341	3.82062	0.000133118	0.00139408
Agbl2	12.7875	14.5385	18.3076	21.1143	34.0703	28.0676	37.8076	49.8035	16.687	37.4373	0.445732	25.1981	1.17259	0.307636	3.81162	0.000138061	0.00142198
Gm35001	14.7548	23.0905	17.5116	23.5984	27.2562	36.8889	48.1188	56.2595	19.7388	42.1309	0.468512	30.0862	1.09041	0.286191	3.81008	0.000138922	0.00142198
Wbscr17	9.83652	9.40724	11.9397	14.9042	36.9906	39.2947	13.7482	23.0572	11.5219	28.2727	0.407529	19.5305	1.36019	0.357276	3.8071	0.000140605	0.00143908
Gm31106	22.624	19.6697	10.3478	19.8723	4.86718	3.20773	5.15559	8.30058	18.1284	5.38277	3.36787	12.7329	-1.74517	0.458453	-3.80666	0.000140859	0.00144066
Gm4952	175.09	250.575	187.852	96.8775	60.353	96.2319	63.5856	120.82	177.599	85.2475	2.08333	129.063	-1.05205	0.276398	-3.80627	0.000141079	0.00144553
Gm36676	5.90191	11.9729	4.7759	7.45211	27.2562	13.6329	25.7779	24.9017	7.52569	22.8922	0.328745	13.3643	1.58402	0.416266	3.80532	0.000141623	0.00144806
Prkar2b	258.701	213.801	323.169	226.047	317.34	511.633	580.863	715.694	255.429	531.383	0.480688	459.362	1.05519	0.277413	3.8037	0.000142552	0.00145231
Nat8l	41.3134	23.9457	58.1068	39.7446	72.0343	107.459	106.549	106.985	40.7776	98.2568	0.415011	76.5387	1.26467	0.332579	3.8026	0.000143183	0.00146018
Gm33260	20.6567	19.6697	11.9397	27.3244	41.8578	35.285	39.5262	45.192	19.8976	40.4653	0.491722	36.3778	1.05922	0.278642	3.80134	0.000143913	0.00146351
LOC102639076	15.7384	17.9593	40.5951	57.1329	7.78749	8.01933	3.43706	2.76686	32.8564	5.50268	5.97098	19.2417	-2.53486	0.668507	-3.79182	0.000149546	0.0015151
Kcna6	22.624	21.3801	15.9197	29.8084	36.0171	39.2947	58.43	54.4149	22.4331	47.0392	0.476901	34.4989	1.07358	0.283275	3.78987	0.000150724	0.00152669
Lmod3	9.83652	4.27602	16.7156	6.21009	24.3359	22.4541	48.1188	19.368	9.25957	28.5692	0.32411	19.3987	1.54128	0.407725	3.7802	0.000156702	0.00157669
Gm41668	117.055	101.769	116.214	286.906	76.9015	81.7971	34.3706	57.1818	155.486	62.5627	2.48528	121.415	-1.28919	0.342328	-3.76594	0.000165921	0.00165633
Vmn1r19	21.6403	46.181	23.8795	185.061	20.4422	17.6425	3.43706	17.5234	69.1904	14.7613	4.68729	35.8962	-2.18013	0.579054	-3.76498	0.00016656	0.00166404
Cmya5	23.6077	26.5113	21.4915	43.4707	70.0874	49.7198	54.9929	57.1818	28.7703	57.9955	0.496078	44.6187	1.04008	0.276483	3.76183	0.000168678	0.00168079
Endog	119.022	107.756	167.952	132.896	73.9812	52.1256	75.6153	46.1143	131.907	61.9591	2.12893	83.1041	-1.10398	0.293848	-3.75696	0.000171989	0.00171095
4831440D22Rik	26.5586	32.4977	26.2674	67.069	18.4953	14.4348	8.59265	14.7566	38.0982	14.0698	2.70779	28.7668	-1.37426	0.366168	-3.75308	0.000174676	0.00173285
Gm39813	21.6403	20.5249	29.4514	14.9042	5.84062	1.60387	10.3112	9.22286	21.6302	6.74463	3.20703	15.338	-1.78664	0.478027	-3.73752	0.000185845	0.00183497
Brsk1	26.5586	16.2489	23.8795	14.9042	55.4859	44.1063	46.4003	29.5132	20.3978	43.8764	0.464892	34.6808	1.08611	0.290983	3.73255	0.000189555	0.00186255
Gm32320	1.9673	3.42082	3.97992	6.21009	11.6812	14.4348	6.87412	26.7463	3.89453	14.9341	0.260781	10.4409	2.01947	0.542182	3.72472	0.000195536	0.00190717
Gm20616	12.7875	23.0905	20.6956	77.0052	9.73436	8.82126	6.87412	6.45601	33.3947	7.97144	4.18929	17.9626	-2.03371	0.547693	-3.71323	0.000204635	0.00199053
Ptprq	7.86922	15.3937	8.75581	12.4202	2.92031	1.60387	0	1.84457	11.1097	1.59219	6.97765	7.50174	-2.66324	0.717555	-3.71155	0.000205991	0.00199266
Glrb	2.95096	3.42082	3.97992	2.48404	10.7078	12.8309	15.4668	19.368	3.20893	14.5934	0.21989	12.2978	2.15344	0.580259	3.71117	0.000206301	0.00199387
Fbxw10	14.7548	5.13122	6.36786	3.72606	30.1765	14.4348	18.9038	24.9017	7.49498	22.1042	0.339075	16.9885	1.55621	0.420136	3.70406	0.000212173	0.00204158
Gm20594	29.5096	14.5385	32.6353	13.6622	39.9109	32.8792	79.0523	85.7726	22.5864	59.4038	0.380218	51.7017	1.36547	0.368921	3.70126	0.000214529	0.00206367
Gm33051	20.6567	20.5249	27.0634	17.3883	46.7249	53.7295	46.4003	40.5806	21.4083	46.8588	0.456868	31.344	1.11773	0.302201	3.69863	0.000216769	0.00207376
Dhrsx	371.82	246.299	378.092	243.436	155.75	133.121	182.164	131.887	309.912	150.73	2.05607	212.327	-1.04633	0.283274	-3.6937	0.000221014	0.00212111
Gm39347	9.83652	9.40724	7.16385	9.93615	34.0703	21.6522	12.0297	28.5909	9.08594	24.0858	0.377233	16.5768	1.45655	0.395128	3.68627	0.000227564	0.00217565
Greb1	13.7711	13.6833	11.9397	23.5984	72.0343	61.7488	36.0891	40.5806	15.7481	52.6132	0.299319	33.4409	1.7662	0.479551	3.68302	0.000230489	0.0021994
Sstr3	0	3.42082	1.59197	1.24202	9.73436	20.8502	8.59265	6.45601	1.5637	11.4083	0.137067	6.52109	2.83991	0.771273	3.68211	0.000231311	0.00220255
Krt5	68.8556	59.0091	63.6786	44.7127	122.653	101.044	204.505	80.2389	59.064	127.11	0.464668	86.6401	1.08284	0.294646	3.67505	0.000237801	0.00226663
Nipal1	44.2643	45.3258	48.555	60.8589	81.7686	64.9565	147.794	132.809	49.751	106.832	0.465694	82.5201	1.09439	0.298447	3.66696	0.000245447	0.00231554
Hebp2	28.5259	47.8914	43.7791	24.8404	53.539	80.1933	80.7709	83.9281	36.2592	74.6078	0.485997	58.569	1.01938	0.278019	3.66658	0.000245819	0.00232786
LOC108167420	29.5096	19.6697	26.2674	28.5664	49.6453	52.9276	65.3041	69.1715	26.0033	59.2621	0.438784	43.4237	1.18979	0.32507	3.66011	0.000252104	0.00237548
4933427E11Rik	5.90191	3.42082	6.36786	6.21009	15.575	14.4348	34.3706	21.2126	5.47517	21.3982	0.25587	13.3069	1.93662	0.529719	3.65594	0.00025624	0.00241061
Adm2	24.5913	12.8281	30.2474	28.5664	56.4593	62.5507	42.9632	45.192	24.0583	51.7913	0.464523	38.8842	1.12641	0.308488	3.65138	0.000260836	0.00243932
Slc22a3	14.7548	13.6833	27.0634	21.1143	24.3359	58.5411	68.7412	35.9692	19.1539	46.8968	0.408427	35.7814	1.26739	0.346831	3.65419	0.00025799	0.00243932
Gm10790	4.91826	2.56561	7.16385	12.4202	18.4953	18.4444	25.7779	19.368	6.76698	20.5214	0.329752	15.028	1.63682	0.448414	3.65024	0.000261991	0.00246799
Gm35165	141.646	148.805	134.521	336.587	111.945	85.0049	72.1782	62.7155	190.39	82.9609	2.29493	133.917	-1.18966	0.326314	-3.64574	0.000266622	0.00248933
Clstn3	30.4932	22.2353	50.1469	39.7446	57.4327	74.5797	77.3338	78.3944	35.655	71.9352	0.495655	57.043	1.00923	0.276885	3.64495	0.000267449	0.00249425
3300005D01Rik	21.6403	28.2217	24.6755	19.8723	7.78749	7.21739	12.0297	7.37829	23.6025	8.60322	2.74345	13.7237	-1.52039	0.418353	-3.63423	0.000278814	0.00258659
Tmem100	16.7221	20.5249	21.4915	16.1462	37.964	41.7005	51.5559	42.4252	18.7212	43.4114	0.431251	33.1578	1.18901	0.327182	3.63408	0.000278973	0.00258946
Khdrbs2	10.8202	11.9729	7.16385	11.1782	0	1.60387	0	0	10.2838	0.400966	25.6474	4.4439	-4.32868	1.1913	-3.63357	0.000279521	0.0025998
LOC108168893	0	3.42082	0	0	10.7078	3.20773	6.87412	22.1349	0.855204	10.7311	0.0796937	6.21496	3.5527	0.980389	3.62376	0.000290349	0.00268787
Gm36231	17.7057	17.9593	10.3478	31.0505	35.0437	42.5024	41.2447	44.2698	19.2658	40.7651	0.472605	29.7045	1.12621	0.31091	3.62229	0.000292006	0.00269369
Gm20684	4.91826	11.1177	11.1438	12.4202	23.3625	20.8502	20.6223	33.2023	9.89996	24.5093	0.403926	19.5202	1.32309	0.365941	3.6156	0.000299658	0.0027933
LOC108167438	44.2643	64.1403	35.0233	130.412	25.3093	27.2657	13.7482	28.5909	68.46	23.7285	2.88513	48.3822	-1.4906	0.413357	-3.60608	0.000310863	0.0028498
Tmem182	22.624	30.7873	27.0634	9.93615	42.8312	50.5218	42.9632	47.0366	22.6027	45.8382	0.493098	38.5774	0.987644	0.274377	3.59958	0.000318728	0.00291647
Calml3	36.3951	29.9321	35.0233	33.5345	67.1671	40.8986	99.6747	87.6172	33.7213	73.8394	0.456684	46.9212	1.11326	0.310699	3.58309	0.000339553	0.00307364
Rdh12	13.7711	12.8281	26.2674	16.1462	38.9375	37.6908	29.215	38.736	17.2532	36.1448	0.477336	23.7718	1.06668	0.298016	3.57926	0.000344565	0.00312182
Fam131c	43.2807	36.7738	41.3911	50.9228	16.5484	23.256	24.0594	16.6012	43.0921	20.1163	2.14215	30.9932	-1.10734	0.309701	-3.57552	0.00034953	0.00317285
Rbp4	31.4769	43.6154	66.0666	27.3244	52.5656	170.01	101.393	65.4823	42.1208	97.3627	0.432618	75.7656	1.19711	0.334982	3.57367	0.000352018	0.00317311
Ngfr	60.0028	39.3394	43.7791	59.6169	111.945	69.7681	183.883	67.3269	50.6845	108.231	0.468301	77.0182	1.07851	0.30214	3.56957	0.000357561	0.0032154
2610035D17Rik	142.63	117.163	200.588	117.992	287.164	356.058	317.928	220.426	144.593	295.394	0.489492	232.885	1.0272	0.28801	3.56655	0.000361706	0.0032484
Dnajb3	20.6567	10.2624	16.7156	19.8723	50.6187	48.9179	20.6223	43.3475	16.8768	40.8766	0.412871	29.7192	1.31762	0.370737	3.55406	0.000379339	0.0033825
Tmem28	38.3624	60.7195	32.6353	62.1009	19.4687	29.6715	8.59265	12.912	48.4545	17.6612	2.74356	27.759	-1.39939	0.393862	-3.55301	0.000380852	0.00341152
Cfd	462.316	176.172	644.746	357.701	736.891	1300.73	1990.06	827.291	410.234	1213.74	0.337991	1353.82	1.56386	0.440354	3.55138	0.000383224	0.00342546
Gm41286	3.93461	6.84163	4.7759	3.72606	10.7078	12.8309	24.0594	21.2126	4.81955	17.2027	0.280163	10.1335	1.77569	0.50099	3.54437	0.000393559	0.00351412
Pcdhb12	5.90191	13.6833	12.7357	11.1782	30.1765	28.8696	24.0594	26.7463	10.8748	27.463	0.39598	20.7985	1.33373	0.377141	3.53642	0.000405588	0.00358611
Gm42035	29.5096	51.3122	42.1871	63.3429	20.4422	20.8502	12.0297	11.0674	46.588	16.0974	2.89413	34.8202	-1.50594	0.426016	-3.53495	0.000407852	0.00360081
Gm26744	52.1336	38.4842	35.0233	95.6354	26.2828	23.256	15.4668	19.368	55.3191	21.0934	2.62258	36.6221	-1.35582	0.383913	-3.53158	0.000413085	0.0036403
Gm41269	2.95096	3.42082	6.36786	2.48404	15.575	11.2271	18.9038	14.7566	3.80592	15.1156	0.251787	10.8682	1.91537	0.542432	3.53108	0.000413867	0.00364525
Gm31278	3.93461	3.42082	1.59197	4.96807	12.6547	12.029	15.4668	11.0674	3.47887	12.8045	0.271692	8.46342	1.91529	0.543226	3.52577	0.000422247	0.00370207
Gpr84	0.983652	3.42082	1.59197	1.24202	10.7078	8.82126	13.7482	7.37829	1.80961	10.1639	0.178043	5.84464	2.40548	0.684119	3.51618	0.000437809	0.00383334
Tnfaip8l3	1.9673	1.71041	6.36786	6.21009	13.6281	12.8309	12.0297	19.368	4.06392	14.4642	0.280964	13.5153	1.86324	0.530038	3.51529	0.000439279	0.00384327
Selp	1.9673	2.56561	3.97992	1.24202	8.76093	12.029	6.87412	18.4457	2.43871	11.5274	0.211557	8.24987	2.21446	0.63166	3.50578	0.000455276	0.00395737
Cacna1i	2.95096	0.855204	3.18393	2.48404	9.73436	16.8406	12.0297	19.368	2.36853	14.4932	0.163424	8.35309	2.62969	0.750243	3.50511	0.000456415	0.00398436
Cym	35.4115	43.6154	36.6152	45.9547	25.3093	16.8406	17.1853	20.2903	40.3992	19.9064	2.02946	28.4824	-1.0065	0.287448	-3.50149	0.000462661	0.00401377
Gm37125	14.7548	15.3937	8.75581	4.96807	23.3625	22.4541	29.215	30.4355	10.9681	26.3668	0.415982	17.4222	1.22323	0.349932	3.49563	0.000472939	0.0040763
1700112D23Rik	9.83652	16.2489	3.18393	12.4202	0	0.801933	1.71853	2.76686	10.4224	1.32183	7.88481	4.71361	-3.0158	0.8644	-3.48889	0.000485025	0.00416046
Lipc	0.983652	1.71041	3.97992	7.45211	7.78749	10.4251	17.1853	20.2903	3.53152	13.9221	0.253664	8.67826	2.02955	0.58291	3.48175	0.000498142	0.00426493
Gm34298	15.7384	29.9321	23.8795	33.5345	37.964	47.314	75.6153	50.7258	25.7711	52.9048	0.487123	44.3908	1.01852	0.293134	3.47459	0.000511638	0.00436316
Gm10638	24.5913	17.1041	20.6956	29.8084	9.73436	11.2271	5.15559	10.1452	23.0498	9.06554	2.54258	16.3771	-1.25867	0.36326	-3.46493	0.000530367	0.00449916
Bmp15	13.7711	17.1041	22.2875	18.6303	39.9109	36.087	37.8076	33.2023	17.9483	36.752	0.488362	26.6411	1.02317	0.295795	3.45904	0.000542097	0.00460111
Gm10419	4.91826	2.56561	3.97992	3.72606	18.4953	12.8309	12.0297	11.0674	3.79746	13.6058	0.279105	8.37673	1.85583	0.537068	3.4555	0.000549283	0.00463335
Gm36003	22.624	21.3801	11.1438	27.3244	11.6812	1.60387	6.87412	5.53372	20.6181	6.42323	3.20992	14.2981	-1.70617	0.493775	-3.45536	0.000549567	0.00463763
Gm30173	10.8202	14.5385	12.7357	18.6303	2.92031	2.4058	6.87412	5.53372	14.1812	4.43349	3.19865	10.9971	-1.76159	0.51002	-3.45396	0.000552424	0.00464719
Gm33934	91.4796	132.557	132.133	311.747	97.3436	86.6087	53.2744	54.4149	166.979	72.9104	2.29019	114.394	-1.18094	0.342515	-3.44785	0.000565071	0.0047412
Hist1h4b	85.5777	53.0226	85.9662	57.1329	31.15	25.6618	25.7779	29.5132	70.4248	28.0257	2.51286	38.1823	-1.32823	0.385499	-3.44549	0.000570028	0.00478188
Gm41932	16.7221	21.3801	20.6956	2.48404	3.89375	1.60387	1.71853	5.53372	15.3204	3.18746	4.80647	8.07975	-2.25125	0.653759	-3.44355	0.000574128	0.00483758
Bcat1	3771.32	4562.51	2795.49	3476.41	1657.76	421.015	2615.6	1073.54	3651.43	1441.98	2.53224	2497.82	-1.34167	0.391539	-3.42665	0.000611085	0.00505986
Caps2	2.95096	6.84163	4.7759	8.69413	15.575	11.2271	25.7779	19.368	5.81565	17.987	0.323325	12.3271	1.61283	0.471264	3.42234	0.000620848	0.00511551
Galnt6	47.2153	41.0498	35.0233	27.3244	23.3625	19.2464	22.3409	9.22286	37.6532	18.5431	2.03057	36.5184	-1.05553	0.30871	-3.41918	0.000628106	0.0051656
Gm42357	35.4115	45.3258	24.6755	43.4707	22.389	12.8309	8.59265	14.7566	37.2209	14.6423	2.54201	26.568	-1.30639	0.382304	-3.41717	0.000632767	0.00518582
Sult6b1	4.91826	5.98643	3.97992	6.21009	18.4953	18.4444	15.4668	14.7566	5.27367	16.7908	0.314082	10.8966	1.69465	0.496505	3.41316	0.000642142	0.0052719
Gucy2g	20.6567	25.6561	17.5116	34.7765	44.7781	37.6908	73.8968	51.648	24.6502	52.0034	0.474012	36.4538	1.07041	0.314195	3.40684	0.000657208	0.00536014
Apoc1	26.5586	9.40724	39.7992	22.3563	29.2031	48.116	56.7115	87.6172	24.5303	55.4119	0.44269	59.519	1.16771	0.343235	3.40206	0.000668788	0.00547452
Angptl1	54.1009	47.0362	48.555	50.9228	36.0171	30.4734	13.7482	15.6789	50.1537	23.9794	2.09153	39.3939	-1.01988	0.299993	-3.39969	0.000674615	0.00548884
Lpo	7.86922	2.56561	0.795983	3.72606	7.78749	11.2271	20.6223	16.6012	3.73922	14.0595	0.265956	8.71306	1.92219	0.566158	3.39515	0.000685922	0.00554964
Tal2	11.8038	8.55204	6.36786	3.72606	14.6015	16.8406	25.7779	25.824	7.61245	20.761	0.36667	15.7676	1.40219	0.413144	3.39395	0.00068891	0.00558752
Mrgprf	19.673	14.5385	12.7357	29.8084	43.8046	44.1063	34.3706	33.2023	19.1889	38.871	0.493657	34.7797	1.06917	0.315611	3.38762	0.000705018	0.00569101
Calca	14.7548	19.6697	20.6956	14.9042	36.9906	40.8986	18.9038	55.3372	17.5061	38.0325	0.460292	26.4866	1.14006	0.337369	3.37927	0.000726799	0.00588499
Aqp8	7.86922	7.69684	12.7357	3.72606	21.4156	28.0676	22.3409	16.6012	8.00696	22.1063	0.362202	17.8938	1.42043	0.420983	3.37407	0.000740651	0.00594844
Adcy2	4.91826	9.40724	12.7357	16.1462	22.389	32.0773	18.9038	28.5909	10.8019	25.4903	0.423765	19.3715	1.28345	0.380756	3.3708	0.00074949	0.00600112
Gm15326	3.93461	3.42082	3.97992	1.24202	10.7078	8.01933	12.0297	17.5234	3.14434	12.0701	0.260507	7.84433	1.88288	0.558784	3.3696	0.000752771	0.00601577
Gm41414	9.83652	7.69684	12.7357	9.93615	31.15	28.0676	10.3112	22.1349	10.0513	22.9159	0.438617	16.0429	1.2367	0.36774	3.36297	0.000771101	0.00616275
Gm32657	42.297	35.9186	13.5317	70.7951	12.6547	20.0483	12.0297	10.1452	40.6356	13.7195	2.96189	23.2724	-1.53206	0.45627	-3.35779	0.000785676	0.00624404
F630042J09Rik	19.673	7.69684	8.75581	8.69413	31.15	22.4541	27.4965	23.9794	11.205	26.27	0.426531	17.7106	1.22928	0.367314	3.34669	0.000817836	0.00645843
Rxrg	18.6894	19.6697	14.3277	9.93615	24.3359	52.9276	36.0891	27.6686	15.6557	35.2553	0.444068	23.1172	1.16093	0.346891	3.34666	0.000817926	0.00647955
Gm32618	5.90191	4.27602	3.97992	7.45211	17.5219	10.4251	25.7779	14.7566	5.40249	17.1204	0.315559	12.0621	1.65201	0.493811	3.34544	0.000821524	0.00649134
Bmp5	13.7711	22.2353	17.5116	17.3883	30.1765	28.0676	54.9929	49.8035	17.7266	40.7601	0.4349	29.1231	1.17175	0.351059	3.33776	0.000844559	0.00665055
Cdca5	9.83652	4.27602	7.16385	1.24202	17.5219	17.6425	24.0594	12.912	5.6296	18.0339	0.312167	12.6309	1.6099	0.484071	3.32576	0.000881793	0.00688922
Gm35065	1.9673	1.71041	3.97992	3.72606	8.76093	11.2271	8.59265	15.6789	2.84592	11.0649	0.257203	6.95777	1.99179	0.59891	3.32568	0.000882027	0.00689729
Gm4665	19.673	13.6833	11.1438	32.2925	5.84062	6.41546	1.71853	5.53372	19.1981	4.87708	3.9364	12.5253	-1.87326	0.563443	-3.32467	0.00088523	0.00690428
Cebpd	25.575	29.0769	52.5349	65.827	109.025	143.546	101.393	42.4252	43.2534	99.0973	0.436474	63.0426	1.20526	0.362974	3.32052	0.000898497	0.0070008
Gm30729	3.93461	4.27602	2.38795	2.48404	13.6281	11.2271	5.15559	14.7566	3.27065	11.1918	0.292236	8.51348	1.81932	0.548597	3.31631	0.000912152	0.00709855
Acss2os	31.4769	34.2082	27.0634	55.8908	18.4953	21.6522	8.59265	14.7566	37.1598	15.8742	2.3409	23.8024	-1.15555	0.352432	-3.27879	0.00104254	0.00796825
Adam28	2.95096	5.13122	7.95983	11.1782	19.4687	16.8406	20.6223	16.6012	6.80504	18.3832	0.370177	10.8701	1.45252	0.443763	3.2732	0.00106336	0.00809414
Capn13	12.7875	25.6561	18.3076	23.5984	38.9375	27.2657	48.1188	54.4149	20.0874	42.1842	0.476183	28.8673	1.05993	0.324619	3.26515	0.00109405	0.00829116
Gm32878	13.7711	12.8281	11.9397	4.96807	3.89375	2.4058	0	1.84457	10.8768	2.03603	5.34214	7.18297	-2.30543	0.706065	-3.26518	0.00109393	0.00834355
Ism1	15.7384	15.3937	19.1036	17.3883	24.3359	41.7005	37.8076	32.28	16.906	34.031	0.496782	25.7242	1.00396	0.308306	3.25639	0.00112838	0.00854683
5330416C01Rik	5.90191	5.98643	3.18393	9.93615	13.6281	19.2464	18.9038	15.6789	6.25211	16.8643	0.37073	10.9989	1.48167	0.455581	3.25226	0.00114492	0.00868229
Gm39908	44.2643	48.7466	22.2875	88.1833	25.3093	24.058	10.3112	15.6789	50.8705	18.8393	2.70022	36.7811	-1.38728	0.427822	-3.24264	0.00118426	0.0089059
Pabpc1l	5.90191	0.855204	3.18393	4.96807	9.73436	10.4251	10.3112	21.2126	3.72728	12.9208	0.288471	7.85024	1.85974	0.573783	3.24119	0.0011903	0.00893812
Gm31037	9.83652	9.40724	13.5317	16.1462	3.89375	4.8116	1.71853	1.84457	12.2304	3.06711	3.98761	7.57062	-1.90442	0.587738	-3.24025	0.00119426	0.00894106
Gm17750	28.5259	72.6923	83.5782	70.7951	122.653	72.9759	170.134	163.245	63.8979	132.252	0.483153	105.822	1.03883	0.320831	3.23795	0.00120393	0.00900226
Syt2	8.85287	4.27602	4.7759	3.72606	23.3625	10.4251	24.0594	15.6789	5.40771	18.3815	0.294194	11.58	1.73472	0.535906	3.23698	0.00120801	0.00903323
Gm35279	27.5423	30.7873	21.4915	24.8404	5.84062	14.4348	12.0297	9.22286	26.1654	10.382	2.52027	21.4838	-1.33708	0.413132	-3.23645	0.00121026	0.00906747
Ccdc18	13.7711	10.2624	7.16385	7.45211	21.4156	17.6425	32.6521	23.0572	9.66238	23.6918	0.407836	17.6838	1.25457	0.388292	3.23101	0.00123355	0.0092564
Defb19	19.673	36.7738	31.8393	28.5664	9.73436	12.029	15.4668	17.5234	29.2131	13.6884	2.13415	18.2022	-1.11728	0.347117	-3.21873	0.00128759	0.00955805
Gm31279	22.624	27.3665	24.6755	17.3883	12.6547	8.01933	12.0297	9.22286	23.0136	10.4816	2.19561	17.2021	-1.18004	0.366698	-3.21802	0.00129079	0.00962199
Ucp3	18.6894	10.2624	20.6956	21.1143	22.389	32.8792	39.5262	61.7932	17.6904	39.1469	0.451898	32.5758	1.15541	0.359506	3.21389	0.0013095	0.00969562
Gpr173	10.8202	5.98643	8.75581	4.96807	20.4422	16.0387	20.6223	18.4457	7.63262	18.8872	0.404116	12.3236	1.27431	0.396818	3.21131	0.00132131	0.00975376
Gm32800	40.3297	63.2851	113.03	45.9547	22.389	15.2367	32.6521	41.5029	65.6498	27.9452	2.34923	43.2194	-1.25471	0.390812	-3.21052	0.00132496	0.00980084
Pygo1	9.83652	4.27602	11.1438	6.21009	19.4687	27.2657	15.4668	14.7566	7.8666	19.2394	0.408879	13.6533	1.30136	0.407287	3.1952	0.00139735	0.0102672
Scarna6	108.202	182.158	301.678	365.153	496.453	340.821	653.041	908.452	239.298	599.692	0.399035	442.223	1.32605	0.415261	3.19329	0.00140659	0.0103152
Gm32661	3.93461	6.84163	7.95983	14.9042	20.4422	18.4444	22.3409	20.2903	8.41007	20.3794	0.412674	13.9244	1.31245	0.41351	3.17394	0.00150387	0.0108548
Gm31683	102.3	153.937	111.438	340.313	96.3702	72.9759	61.867	61.7932	176.997	73.2516	2.41629	118.016	-1.26515	0.398782	-3.17254	0.00151111	0.0108807
8430426J06Rik	15.7384	21.3801	9.5518	18.6303	4.86718	3.20773	0	7.37829	16.3252	3.8633	4.2257	8.81394	-1.96703	0.621411	-3.16542	0.00154857	0.0111232
Oip5	24.5913	33.353	16.7156	26.0824	10.7078	11.2271	8.59265	13.8343	25.1856	11.0904	2.27092	21.0796	-1.14938	0.363272	-3.16398	0.00155629	0.0111784
Wnt2	4.91826	8.55204	11.9397	13.6622	10.7078	30.4734	25.7779	31.3577	9.76806	24.5792	0.397411	17.6006	1.3454	0.425508	3.16185	0.00156768	0.0111993
Hist2h3c1	15.7384	18.8145	9.5518	9.93615	2.92031	2.4058	5.15559	3.68915	13.5102	3.54271	3.81353	5.89862	-2.00542	0.635195	-3.15718	0.00159304	0.0113342
Spata20	2.95096	2.56561	3.97992	4.96807	13.6281	4.00966	18.9038	23.9794	3.61614	15.1303	0.239	8.22504	2.06383	0.653662	3.15734	0.00159217	0.0113342
Hist1h2ac	46.2316	31.6425	17.5116	31.0505	12.6547	15.2367	3.43706	8.30058	31.6091	9.90726	3.1905	14.3187	-1.60883	0.509739	-3.15619	0.00159845	0.0113606
Col17a1	10.8202	8.55204	11.1438	29.8084	32.1234	28.8696	24.0594	77.4721	15.0811	40.6311	0.371171	28.5942	1.47926	0.468867	3.15497	0.00160514	0.0113911
Fgf7	7.86922	5.98643	3.18393	3.72606	11.6812	13.6329	15.4668	18.4457	5.19141	14.8066	0.350613	10.5626	1.50765	0.478959	3.14777	0.00164521	0.0116442
C730036E19Rik	220.338	260.837	226.059	458.305	213.183	155.575	67.0226	134.654	291.385	142.608	2.04325	207.646	-1.01873	0.324242	-3.14189	0.00167863	0.0118598
LOC105247125	19.673	29.0769	18.3076	74.5211	14.6015	13.6329	8.59265	12.912	35.3947	12.4348	2.84643	27.2069	-1.46077	0.465096	-3.14078	0.00168496	0.0118676
Gm9949	15.7384	29.9321	28.6554	23.5984	7.78749	8.01933	12.0297	14.7566	24.4811	10.6483	2.29906	16.5976	-1.22978	0.392962	-3.12952	0.00175093	0.012235
A330040F15Rik	161.319	108.611	166.36	216.111	117.786	83.401	63.5856	45.192	163.1	77.4911	2.10476	111.715	-1.06641	0.340845	-3.12872	0.00175572	0.012255
LOC102632541	21.6403	23.0905	24.6755	43.4707	11.6812	16.0387	6.87412	11.9897	28.2192	11.6459	2.4231	22.1634	-1.20266	0.387048	-3.10727	0.00188821	0.0130433
Atf7ip2	14.7548	27.3665	15.9197	26.0824	51.5921	36.087	29.215	54.4149	21.0308	42.8272	0.491062	32.3466	1.0513	0.339737	3.09445	0.0019718	0.0135296
Clec3b	16.7221	9.40724	15.1237	6.21009	37.964	37.6908	24.0594	14.7566	11.8658	28.6177	0.41463	22.8904	1.26035	0.407654	3.09172	0.00199003	0.0136501
Gm14161	7.86922	7.69684	2.38795	4.96807	14.6015	12.029	17.1853	18.4457	5.73052	15.5654	0.368158	9.53137	1.43839	0.466545	3.08308	0.00204872	0.0139336
Cxcl1	18.6894	17.9593	23.0835	47.1967	17.5219	5.61353	6.87412	11.0674	26.7322	10.2692	2.60314	18.2283	-1.33903	0.434889	-3.07902	0.00207682	0.0140986
Capsl	11.8038	5.98643	7.95983	4.96807	18.4953	18.4444	15.4668	20.2903	7.67954	18.1742	0.422552	12.484	1.2455	0.404719	3.07745	0.00208779	0.0141311
Gm40523	8.85287	4.27602	8.75581	7.45211	17.5219	16.8406	18.9038	16.6012	7.3342	17.4669	0.419893	11.6192	1.247	0.405198	3.07751	0.00208736	0.0141844
Ip6k3	19.673	10.2624	13.5317	9.93615	22.389	28.8696	32.6521	23.9794	13.3508	26.9725	0.494979	19.1019	0.989395	0.322505	3.06785	0.00215606	0.0145315
Gm33472	23.6077	13.6833	11.1438	6.21009	30.1765	28.0676	20.6223	39.6583	13.6612	29.6312	0.461041	19.7138	1.12356	0.36647	3.06591	0.00217012	0.0145871
4930432K21Rik	12.7875	16.2489	13.5317	21.1143	31.15	27.2657	54.9929	34.1246	15.9206	36.8833	0.431648	25.8194	1.19722	0.391091	3.06124	0.00220422	0.0147684
Boll	9.83652	14.5385	11.9397	14.9042	5.84062	4.8116	0	3.68915	12.8047	3.58534	3.57142	8.64136	-1.69443	0.553862	-3.0593	0.00221852	0.0148661
Smpx	3.93461	15.3937	7.95983	4.96807	13.6281	24.058	22.3409	23.9794	8.06405	21.0016	0.383973	14.6554	1.34023	0.438531	3.05617	0.00224183	0.0149697
Gm36440	4.91826	4.27602	4.7759	3.72606	10.7078	12.8309	18.9038	11.0674	4.42406	13.3775	0.330709	9.1774	1.54288	0.504877	3.05595	0.00224349	0.0149756
St8sia2	1.9673	4.27602	2.38795	6.21009	15.575	11.2271	6.87412	14.7566	3.71034	12.1082	0.306433	8.33785	1.78664	0.584701	3.05565	0.00224576	0.0151619
1700095J12Rik	15.7384	12.8281	15.9197	47.1967	8.76093	8.01933	5.15559	7.37829	22.9207	7.32853	3.1276	14.1973	-1.58574	0.519671	-3.05143	0.00227757	0.015214
Asic2	12.7875	8.55204	11.9397	4.96807	19.4687	26.4638	25.7779	16.6012	9.56183	22.0779	0.433095	18.1232	1.16528	0.382233	3.0486	0.00229912	0.0153392
Gm36372	23.6077	20.5249	22.2875	7.45211	43.8046	39.2947	27.4965	37.8137	18.468	37.1024	0.497759	28.1639	0.99348	0.326317	3.04453	0.00233048	0.0155122
Glis1	189.845	135.977	207.752	389.994	94.4233	113.874	70.4597	39.6583	230.892	79.6039	2.90051	145.763	-1.53227	0.504521	-3.03709	0.00238878	0.0158266
Gm35137	25.575	17.1041	21.4915	48.4387	12.6547	10.4251	15.4668	11.0674	28.1523	12.4035	2.26971	19.2353	-1.18506	0.390585	-3.03406	0.00241287	0.0159609
1110046J04Rik	2.95096	5.98643	9.5518	4.96807	22.389	12.8309	18.9038	13.8343	5.86431	16.9895	0.345172	9.63327	1.48455	0.490174	3.02862	0.00245676	0.0162432
1700125H03Rik	22.624	11.9729	14.3277	12.4202	0.973436	4.8116	8.59265	5.53372	15.3362	4.97785	3.08089	9.42332	-1.70777	0.565616	-3.01931	0.00253349	0.016632
Esr2	3.93461	9.40724	5.57188	3.72606	10.7078	13.6329	12.0297	26.7463	5.65995	15.7792	0.358697	15.3448	1.46396	0.484964	3.01869	0.00253868	0.0166579
Neto2	12.7875	12.8281	10.3478	8.69413	24.3359	28.0676	17.1853	24.9017	11.1644	23.6226	0.472613	17.6156	1.09814	0.367943	2.98454	0.00284004	0.0184117
Gdf15	44.2643	30.7873	52.5349	43.4707	16.5484	24.058	29.215	10.1452	42.7643	19.9916	2.13911	26.8491	-1.13107	0.379447	-2.98084	0.00287457	0.0185063
Nalcn	31.4769	50.457	31.0433	19.8723	14.6015	16.8406	17.1853	14.7566	33.2124	15.846	2.09595	27.4632	-1.08893	0.365857	-2.97639	0.00291665	0.0186877
Gm36418	8.85287	6.84163	7.95983	14.9042	12.6547	23.256	20.6223	23.9794	9.63964	20.1281	0.478914	16.5351	1.11324	0.375315	2.96613	0.0030157	0.0192672
Gm5475	19.673	12.8281	15.1237	12.4202	21.4156	32.0773	46.4003	22.1349	15.0112	30.507	0.492059	23.4887	0.974004	0.328476	2.96522	0.00302464	0.0193041
Gm12701	74.7576	110.321	70.8425	190.029	76.9015	54.5314	24.0594	47.0366	111.488	50.6322	2.20191	79.8683	-1.11404	0.37618	-2.96146	0.0030618	0.019436
Col11a1	9.83652	16.2489	11.9397	12.4202	27.2562	27.2657	24.0594	23.0572	12.6113	25.4096	0.496321	17.4535	1.00997	0.341495	2.95749	0.00310157	0.0196141
Gm32245	45.248	60.7195	26.2674	14.9042	13.6281	18.4444	20.6223	13.8343	36.7848	16.6323	2.21165	23.9582	-1.1756	0.398021	-2.95361	0.00314084	0.0198242
Psca	112.136	129.136	170.34	74.5211	172.298	154.773	417.603	239.794	121.533	246.117	0.493803	183.798	1.00551	0.340856	2.94995	0.00317826	0.0200564
Stpg2	4.91826	6.84163	6.36786	8.69413	16.5484	19.2464	12.0297	13.8343	6.70547	15.4147	0.435005	10.1293	1.24841	0.423352	2.94887	0.00318943	0.020101
Rspo3	9.83652	32.4977	25.4715	8.69413	42.8312	50.5218	34.3706	36.8915	19.125	41.1537	0.46472	43.4775	1.07965	0.366409	2.94656	0.00321332	0.0202198
Cited4	38.3624	46.181	42.1871	83.2152	21.4156	28.0676	27.4965	22.1349	52.4864	24.7786	2.11821	37.0068	-1.07633	0.365572	-2.94425	0.0032374	0.0203205
Cabp2	13.7711	11.1177	11.1438	6.21009	4.86718	4.00966	3.43706	0.922286	10.5607	3.30905	3.19145	8.26716	-1.6964	0.577181	-2.93912	0.0032915	0.02061
Gm11754	20.6567	12.8281	16.7156	32.2925	39.9109	37.6908	41.2447	53.4926	20.6232	43.0848	0.478666	28.548	1.09168	0.371452	2.93894	0.00329337	0.020647
Gm39159	18.6894	12.8281	12.7357	21.1143	6.81405	6.41546	5.15559	5.53372	16.3419	5.97971	2.73289	10.0054	-1.41297	0.481326	-2.93558	0.00332929	0.0207807
A2m	47.2153	40.1946	15.1237	8.69413	47.6984	44.1063	61.867	248.095	27.8069	100.442	0.276846	57.6935	1.85065	0.630621	2.93465	0.00333923	0.0208246
Tmem179	6.88556	3.42082	12.7357	6.21009	28.2297	28.0676	13.7482	11.0674	7.31305	20.2782	0.360635	17.1955	1.47437	0.502557	2.93374	0.00334909	0.020878
Gm29856	10.8202	7.69684	6.36786	4.96807	23.3625	10.4251	17.1853	27.6686	7.46324	19.6604	0.379608	13.0513	1.3897	0.474965	2.9259	0.00343463	0.0214358
Klhl33	6.88556	11.9729	3.18393	2.48404	24.3359	16.0387	8.59265	18.4457	6.1316	16.8532	0.363823	10.2076	1.4597	0.499852	2.92027	0.00349731	0.0217337
Lhfpl3	3.93461	3.42082	4.7759	3.72606	11.6812	12.029	13.7482	10.1452	3.96434	11.9009	0.333113	8.25717	1.56126	0.535084	2.91779	0.0035252	0.0217847
Gm33710	28.5259	50.457	23.8795	81.9732	20.4422	24.058	12.0297	11.9897	46.2089	17.1299	2.69756	29.4131	-1.39906	0.480367	-2.91249	0.00358557	0.0220769
Gm36470	27.5423	35.9186	17.5116	49.6807	14.6015	16.8406	6.87412	18.4457	32.6633	14.1905	2.30177	23.1915	-1.13125	0.388744	-2.91001	0.00361414	0.022238
Gm31527	38.3624	26.5113	19.1036	50.9228	23.3625	10.4251	8.59265	8.30058	33.725	12.6702	2.66176	24.5871	-1.38172	0.477135	-2.89587	0.00378113	0.0230432
Gm36183	23.6077	25.6561	18.3076	43.4707	62.2999	50.5218	51.5559	59.0263	27.7605	55.851	0.497046	39.6287	1.03229	0.356761	2.8935	0.00380974	0.0232369
Acvr1c	26.5586	35.9186	60.4947	17.3883	46.7249	105.053	75.6153	71.9383	35.09	74.8329	0.468912	73.8043	1.07574	0.371833	2.89306	0.00381505	0.0232552
LOC108168389	5.90191	5.13122	2.38795	6.21009	8.76093	19.2464	8.59265	13.8343	4.90779	12.6086	0.389243	8.8071	1.44648	0.50004	2.89273	0.00381913	0.0232885
Gm4887	23.6077	19.6697	14.3277	17.3883	9.73436	12.029	5.15559	3.68915	18.7483	7.65202	2.45011	12.67	-1.23338	0.426635	-2.89095	0.0038408	0.0234148
1700048O20Rik	6.88556	5.98643	2.38795	1.24202	18.4953	19.2464	17.1853	1.84457	4.12549	14.1929	0.290673	10.6058	1.74613	0.606772	2.87774	0.00400531	0.0242386
Abhd1	18.6894	15.3937	13.5317	16.1462	6.81405	8.01933	5.15559	6.45601	15.9403	6.61124	2.41108	10.8232	-1.2245	0.425566	-2.87734	0.00401047	0.0242408
Gm12915	18.6894	34.2082	19.8996	36.0185	17.5219	12.8309	5.15559	14.7566	27.2039	12.5662	2.16484	18.0834	-1.03745	0.360843	-2.87508	0.0040393	0.0243856
Lysmd2	4.91826	11.9729	19.1036	9.93615	19.4687	24.058	25.7779	25.824	11.4827	23.7822	0.482829	19.5373	1.00607	0.350562	2.86986	0.00410652	0.0247554
Gm14812	5.90191	8.55204	3.18393	2.48404	14.6015	14.4348	10.3112	13.8343	5.03048	13.2955	0.378361	9.18937	1.39476	0.487248	2.86252	0.00420287	0.0252305
Gm11127	9.83652	14.5385	22.2875	12.4202	7.78749	6.41546	1.71853	5.53372	14.7707	5.3638	2.75377	10.7684	-1.39171	0.486923	-2.85816	0.00426103	0.0255038
Adam5	1.9673	2.56561	2.38795	6.21009	6.81405	8.01933	20.6223	9.22286	3.28274	11.1696	0.293898	7.30212	1.75663	0.614815	2.85717	0.00427437	0.0255124
Gm17597	33.4442	23.9457	27.8594	39.7446	5.84062	13.6329	24.0594	15.6789	31.2485	14.8029	2.11096	25.7224	-1.12653	0.394541	-2.85529	0.00429973	0.0256896
Tekt5	4.91826	1.71041	3.97992	6.21009	9.73436	12.029	17.1853	10.1452	4.20467	12.2734	0.342583	8.62062	1.55648	0.545564	2.85297	0.00433131	0.025823
Klb	8.85287	6.84163	26.2674	9.93615	27.2562	52.1256	27.4965	22.1349	12.9745	32.2533	0.40227	28.381	1.30189	0.456716	2.85055	0.00436434	0.0259312
Gm35247	5.90191	5.98643	3.18393	1.24202	10.7078	12.029	12.0297	14.7566	4.07857	12.3808	0.329428	9.05495	1.56622	0.551942	2.83766	0.00454458	0.0268466
Gm30723	23.6077	21.3801	10.3478	57.1329	14.6015	6.41546	17.1853	8.30058	28.1171	11.6257	2.41853	21.748	-1.29953	0.458024	-2.83725	0.00455046	0.026869
Arxes2	17.7057	18.8145	27.8594	17.3883	43.8046	43.3044	36.0891	47.9589	20.442	42.7893	0.477736	35.7934	1.06198	0.374932	2.83246	0.00461909	0.0271778
Gm567	9.83652	7.69684	6.36786	3.72606	12.6547	14.4348	18.9038	22.1349	6.90682	17.032	0.405519	12.4094	1.26963	0.451945	2.80925	0.00496566	0.0288642
Eddm3b	31.4769	28.2217	31.8393	27.3244	12.6547	9.62319	8.59265	24.9017	29.7156	13.9431	2.13121	19.7933	-1.06099	0.377827	-2.80813	0.00498305	0.0290104
Gm38819	80.6595	56.4435	42.9831	165.188	59.3796	50.5218	18.9038	24.9017	86.3186	38.4267	2.24632	69.4776	-1.13549	0.4048	-2.80506	0.00503072	0.0291909
Cox16	85.5777	69.2715	133.725	124.202	60.353	40.0966	61.867	26.7463	103.194	47.2658	2.18327	59.1252	-1.13808	0.40584	-2.80427	0.00504311	0.0292056
Slc17a8	14.7548	10.2624	6.36786	13.6622	3.89375	0	5.15559	6.45601	11.2618	3.87633	2.90528	7.95071	-1.60268	0.571684	-2.80344	0.00505612	0.0292658
Gm32540	6.88556	2.56561	6.36786	1.24202	18.4953	11.2271	12.0297	9.22286	4.26526	12.7437	0.334695	8.18568	1.5336	0.548934	2.79377	0.00520968	0.029921
Gm33195	6.88556	9.40724	7.16385	11.1782	12.6547	14.4348	27.4965	21.2126	8.65871	18.9496	0.456933	14.6684	1.09972	0.394076	2.79063	0.00526048	0.030142
Snora74a	503.63	1462.4	1813.25	1894.08	2982.61	1691.28	3333.95	4411.3	1418.34	3104.78	0.456824	2461.58	1.13026	0.405054	2.79038	0.00526459	0.0301802
Cend1	11.8038	7.69684	16.7156	9.93615	16.5484	24.8599	29.215	22.1349	11.5381	23.1895	0.497557	17.6424	0.966017	0.346236	2.79005	0.00526994	0.0302423
F2	34.4278	12.8281	24.6755	24.8404	9.73436	3.20773	12.0297	15.6789	24.1929	10.1627	2.38057	23.2432	-1.27929	0.460242	-2.77961	0.00544246	0.0309802
Ankfn1	5.90191	5.13122	3.97992	12.4202	16.5484	10.4251	25.7779	13.8343	6.85831	16.6464	0.411998	11.6667	1.28841	0.46434	2.77471	0.00552504	0.0313566
Meox2	8.85287	5.13122	10.3478	18.6303	12.6547	35.285	25.7779	31.3577	10.7405	26.2688	0.40887	21.0753	1.33085	0.481088	2.76632	0.00566921	0.0320327
Gm40278	2.95096	6.84163	4.7759	4.96807	13.6281	17.6425	8.59265	9.22286	4.88414	12.2715	0.398006	10.4213	1.35772	0.490917	2.76568	0.0056804	0.0320759
Hist1h2ab	18.6894	18.8145	11.9397	9.93615	3.89375	7.21739	5.15559	4.61143	14.8449	5.21954	2.84411	8.5157	-1.50096	0.543455	-2.76189	0.00574679	0.0323269
Vmn1r20	12.7875	25.6561	15.1237	79.4892	15.575	5.61353	8.59265	13.8343	33.2641	10.9039	3.05067	19.0288	-1.58449	0.574026	-2.7603	0.00577481	0.0324844
Pou2af1	14.7548	20.5249	7.16385	12.4202	4.86718	4.8116	1.71853	9.22286	13.7159	5.15504	2.66068	18.1559	-1.32159	0.479338	-2.7571	0.00583157	0.0328308
Chst13	6.88556	13.6833	19.8996	9.93615	21.4156	21.6522	34.3706	32.28	12.6011	27.4296	0.459399	17.9942	1.0721	0.389449	2.75287	0.00590746	0.0331217
Angptl8	28.5259	35.9186	25.4715	52.1648	66.1937	78.5894	91.082	51.648	35.5202	71.8783	0.494171	48.8946	1.02187	0.371336	2.75188	0.00592537	0.0332538
Sox9	10.8202	1.71041	4.7759	12.4202	18.4953	29.6715	25.7779	10.1452	7.43167	21.0225	0.353511	13.9079	1.54182	0.560973	2.74847	0.00598738	0.0335111
Rn7s1	108.202	173.606	296.106	430.98	293.978	744.193	812.864	426.096	252.224	569.283	0.443055	352.84	1.17497	0.427698	2.7472	0.00601069	0.0335808
Cadm3	7.86922	11.9729	9.5518	7.45211	19.4687	32.0773	6.87412	25.824	9.21149	21.061	0.437371	15.5784	1.23087	0.448168	2.74645	0.00602435	0.033653
Gm32994	5.90191	5.13122	5.57188	6.21009	22.389	10.4251	10.3112	12.912	5.70378	14.0093	0.407141	9.4083	1.32035	0.482645	2.73564	0.00622582	0.0345039
Egr2	34.4278	31.6425	109.05	33.5345	30.1765	28.0676	20.6223	21.2126	52.1636	25.0198	2.0849	31.972	-1.06083	0.388277	-2.73214	0.00629235	0.0348772
Plk3	331.491	344.647	549.228	357.701	244.333	199.681	97.9562	80.2389	395.767	155.552	2.54427	271.241	-1.34466	0.492712	-2.7291	0.00635074	0.035088
Nrxn1	6.88556	11.1177	5.57188	8.69413	13.6281	20.8502	17.1853	28.5909	8.06731	20.0636	0.402086	15.4294	1.33077	0.487666	2.72886	0.00635533	0.0350967
Mchr1	56.0682	18.8145	16.7156	36.0185	19.4687	13.6329	5.15559	2.76686	31.9042	10.256	3.11078	19.7999	-1.59834	0.588209	-2.7173	0.00658168	0.0361061
Nr2e3	2.95096	4.27602	8.75581	7.45211	18.4953	12.8309	22.3409	14.7566	5.85873	17.1059	0.342497	11.4183	1.52367	0.5632	2.70537	0.00682281	0.0371293
Cntnap2	3.93461	3.42082	3.97992	7.45211	8.76093	10.4251	12.0297	15.6789	4.69686	11.7237	0.400631	9.16201	1.36694	0.50573	2.70289	0.00687385	0.0374186
Sidt1	6.88556	9.40724	8.75581	12.4202	17.5219	19.2464	22.3409	19.368	9.3672	19.6193	0.477449	18.1213	1.07205	0.397083	2.69981	0.0069379	0.0376182
Ly6d	40.3297	30.7873	28.6554	33.5345	85.6624	48.9179	111.704	37.8137	33.3267	71.0246	0.469228	55.0074	1.07712	0.399989	2.69287	0.00708407	0.0382257
2024-09-03	4.91826	10.2624	9.5518	7.45211	12.6547	28.0676	12.0297	17.5234	8.04615	17.5689	0.457978	15.8645	1.14904	0.427173	2.68988	0.00714773	0.0385257
Gm30319	22.624	22.2353	14.3277	33.5345	8.76093	12.029	17.1853	7.37829	23.1804	11.3384	2.04442	15.3219	-1.06568	0.39637	-2.68859	0.00717539	0.0386315
Gstp2	16.7221	29.0769	37.4112	28.5664	12.6547	8.82126	17.1853	16.6012	27.9442	13.8156	2.02265	17.4202	-1.05575	0.393486	-2.68308	0.00729477	0.0392779
Pcdhb7	4.91826	11.1177	6.36786	11.1782	15.575	12.8309	17.1853	25.824	8.39549	17.8538	0.470235	14.2289	1.1049	0.412532	2.67834	0.00739882	0.0396755
Ccdc150	14.7548	16.2489	15.1237	36.0185	16.5484	1.60387	3.43706	8.30058	20.5365	7.47248	2.74828	15.6466	-1.4109	0.527252	-2.67596	0.00745165	0.039803
Gm32380	44.2643	46.181	35.8192	122.96	41.8578	37.6908	10.3112	16.6012	62.3061	26.6152	2.34099	41.4587	-1.18413	0.442509	-2.67594	0.00745192	0.0398168
Dmkn	4.91826	8.55204	11.1438	2.48404	13.6281	15.2367	18.9038	15.6789	6.77452	15.8619	0.427095	11.2011	1.13599	0.42751	2.65721	0.00787896	0.0416629
1700001G17Rik	14.7548	8.55204	15.1237	14.9042	5.84062	2.4058	5.15559	4.61143	13.3337	4.50336	2.96083	7.00041	-1.59518	0.600601	-2.65597	0.00790807	0.0417209
Kng1	15.7384	18.8145	13.5317	4.96807	21.4156	28.0676	25.7779	37.8137	13.2632	28.2687	0.469182	24.5559	1.06773	0.402926	2.64994	0.00805065	0.0423983
Gm41301	7.86922	5.98643	3.97992	6.21009	10.7078	9.62319	18.9038	18.4457	6.01141	14.4201	0.416876	10.4004	1.24419	0.469787	2.64842	0.00808701	0.0425628
Gm15894	2.95096	14.5385	9.5518	26.0824	5.84062	0.801933	3.43706	4.61143	13.2809	3.67276	3.61605	8.595	-1.85159	0.700417	-2.64355	0.00820424	0.0429569
Gm38925	19.673	19.6697	14.3277	34.7765	5.84062	10.4251	18.9038	7.37829	22.1117	10.637	2.07876	14.4537	-1.11694	0.422739	-2.64214	0.00823832	0.0431052
LOC108168348	13.7711	23.0905	10.3478	29.8084	12.6547	5.61353	1.71853	5.53372	19.2545	6.38011	3.01789	14.6033	-1.52025	0.575383	-2.64215	0.00823815	0.0431052
Mbl2	7.86922	12.8281	7.16385	8.69413	18.4953	16.8406	12.0297	33.2023	9.13881	20.142	0.45372	19.398	1.16462	0.440906	2.64142	0.00825594	0.043378
LOC108168235	10.8202	15.3937	3.97992	13.6622	21.4156	27.2657	13.7482	27.6686	10.964	22.5245	0.486758	20.593	1.09461	0.414694	2.63956	0.00830135	0.0434099
Chrna2	23.6077	20.5249	17.5116	22.3563	12.6547	11.2271	10.3112	7.37829	21.0001	10.3928	2.02064	15.0804	-1.00606	0.381195	-2.63922	0.0083096	0.0435601
Tub	2.95096	3.42082	7.16385	3.72606	25.3093	12.029	10.3112	11.9897	4.31542	14.9098	0.289435	15.4318	1.7778	0.674183	2.63696	0.00836524	0.0436315
Tmem132c	3.93461	2.56561	1.59197	3.72606	15.575	10.4251	15.4668	0.922286	2.95456	10.5973	0.278803	7.664	1.8444	0.703042	2.62345	0.00870438	0.0450507
Cidea	177.057	37.629	133.725	129.17	164.511	222.135	316.209	384.593	119.395	271.862	0.439176	221.381	1.18755	0.453113	2.62088	0.00877041	0.0452651
Gm38908	18.6894	12.8281	13.5317	31.0505	12.6547	4.00966	5.15559	8.30058	19.0249	7.53013	2.52651	12.6414	-1.29532	0.494349	-2.62024	0.00878667	0.0453684
LOC108168104	12.7875	11.1177	10.3478	17.3883	6.81405	7.21739	5.15559	1.84457	12.9103	5.2579	2.45541	9.59855	-1.25962	0.481803	-2.6144	0.0089385	0.0459419
Gm34079	53.1172	43.6154	25.4715	117.992	31.15	28.0676	12.0297	34.1246	60.049	26.343	2.27951	45.0871	-1.14847	0.440049	-2.60986	0.00905784	0.0465471
Gm31231	34.4278	51.3122	46.167	75.7631	33.0968	38.4928	12.0297	18.4457	51.9176	25.5163	2.03469	39.595	-0.977391	0.374618	-2.60903	0.0090799	0.0465546
Gm12326	3.93461	7.69684	5.57188	7.45211	20.4422	13.6329	12.0297	13.8343	6.16386	14.9848	0.411342	12.259	1.30062	0.498706	2.60798	0.00910785	0.0466736
S100a14	5.90191	12.8281	12.7357	13.6622	23.3625	24.058	32.6521	18.4457	11.282	24.6296	0.458067	17.1812	1.10437	0.424592	2.60101	0.00929495	0.0473806
LOC102633643	181.976	274.52	232.427	632.187	198.581	161.188	53.2744	54.4149	330.278	116.865	2.82615	213.319	-1.49362	0.578524	-2.58177	0.00982954	0.0494593
Gm38456	2.95096	5.13122	6.36786	7.45211	10.7078	15.2367	6.87412	17.5234	5.47554	12.5855	0.435067	8.39908	1.26335	0.489535	2.58071	0.00985971	0.0495516

### Sheet: Total Gene Counts
	E1 M1	E1 M2	E1 M3	E1 M4	E1 F2	E1 F3	E1 F4	E1 F1	WT M1	WT M2	WT M3	WT M4	WT F1	WT F2	WT F3	WT F4
45352	14.7548	18.8145	31.0433	24.8404	18.4444	42.9632	35.9692	34.0703	16.1035	24.9284	19.6237	21.1405	38.0122	43.0531	21.5605	24.8816
45352	235.093	330.109	306.453	341.555	169.208	213.098	284.064	239.465	298.388	270.813	205.532	269.541	276.539	264.469	226.854	274.619
45353	7196.4	7439.42	7016.59	6302	5125.95	6207.33	5820.55	5244.87	6106.05	4757.93	5685.7	5715.32	5890	6131.11	4814.54	5090.59
45353	2264.37	2443.32	2470.73	2069.2	1689.67	1799.3	1774.48	1736.61	1782.75	1780.11	2112.13	2090.79	1682.99	1821.41	1653.59	1417.33
45354	217.387	250.575	202.976	252.13	220.531	219.972	205.67	204.422	153.456	225.489	214.828	212.462	198.614	201.207	197.794	195.367
45355	0	0.855204	0	0	0	0	0	0	0	0	0	0	0	0	0	0.92154
45356	2247.65	2481.8	2205.67	1879.17	1627.92	1766.65	2082.52	1652.89	2813.37	1878.7	2072.88	2108.76	1917.72	1864.46	1737.96	2002.51
45357	10472	10871.4	10612.8	11362	8033.76	8944.94	9503.24	8060.05	12266.1	11195.1	11026.4	10554.4	10000.1	10047.2	8388.89	8427.48
45358	1530.56	1470.1	1318.15	1131.48	1190.87	1641.2	1600.17	1285.91	1977.88	1410.72	1401.54	1692.29	1537.6	1635.14	1160.52	1342.68
45359	9395.84	9906.68	9496.87	7797.39	7005.68	7853.68	8260.92	7076.88	9359.9	7151.05	8248.14	7813.51	7064.58	7825.99	6533.76	7080.19
45360	412.15	378.855	476.794	356.459	362.474	278.402	226.882	285.217	215.029	461.176	381.112	391.098	231.875	239.867	274.662	173.25
45361	12.7875	8.55204	17.5116	28.5664	18.4444	25.7779	25.824	18.4953	29.3651	23.7953	26.8535	28.5396	29.4595	28.1163	21.5605	19.3523
45362	0	0	0	0	0	0	0	0	0	0	0	0	0	0	0	0
45536	32.4605	37.629	28.6554	40.9866	52.1256	48.1188	47.9589	40.8843	22.7343	72.519	45.4443	47.566	92.1797	47.4462	51.5576	28.5677
45537	2975.55	3335.3	3074.09	2528.75	2821.2	3136.32	3613.52	2769.43	3861.99	2403.33	2911.53	2776.8	3278.56	3091.91	2793.49	3311.09
45538	4.91826	10.2624	9.5518	7.45211	28.0676	12.0297	17.5234	12.6547	14.2089	12.4642	11.3611	8.45618	38.0122	16.694	24.3727	25.8031
45539	669.867	692.715	604.151	576.297	796.319	857.546	925.976	902.375	831.696	705.927	727.109	736.745	735.537	870.726	808.049	842.288
45540	43.2807	29.9321	33.4313	31.0505	44.9082	48.1188	35.9692	44.7781	23.6816	21.5291	39.2474	15.8553	57.0184	43.0531	55.3073	40.5478
45541	241.978	225.774	201.384	202.449	329.594	381.513	341.246	335.836	279.442	227.755	218.959	228.317	364.918	394.507	282.161	347.421
45542	2134.53	2424.5	2176.22	1430.81	2188.47	2668.88	2929.18	2218.46	2983.88	1723.46	2047.06	2087.62	2318.75	2310.81	2202.92	3009.75
45543	609.864	647.389	649.522	751.421	862.879	735.53	719.383	787.51	588.25	678.733	721.945	606.731	739.338	750.353	779.926	760.271
45544	1380.06	1130.58	1468.59	1360.01	1635.94	1703.06	1286.59	1542.9	988.942	1553.49	1509.99	1449.18	1559.45	1555.18	1737.96	1317.8
45545	414.118	455.824	421.871	344.039	501.208	632.419	696.326	549.018	650.769	380.725	450.312	440.779	600.594	691.485	528.7	639.549
45546	3156.54	2753.76	2805.04	2810.69	3891.78	3777.33	3716.81	3627.02	3260.48	3385.73	3110.87	2812.74	3908.61	3851.05	3955.88	3908.25
45547	0	0	0	0	0.801933	0	0	0	0	1.13311	0	0	0	0	0	0.92154
45549	0.983652	2.56561	2.38795	0	0.801933	3.43706	3.68915	1.94687	0.947262	1.13311	1.03283	4.22809	0.950306	2.6359	0.937411	0
45550	4489.39	5896.63	5521.73	3860.19	4126.75	5549.13	6475.37	4315.24	6447.07	3487.71	4606.4	4692.12	4886.47	5067.96	4313.97	5573.47
0610006L08Rik	472.153	515.688	470.426	275.728	130.715	232.001	203.825	133.361	481.209	379.592	489.559	417.524	160.602	187.149	146.236	171.406
0610007P14Rik	381.657	433.588	472.018	470.725	405.778	335.113	383.671	392.295	426.268	416.984	466.837	446.064	453.296	433.167	359.029	411.928
0610009B22Rik	563.633	664.493	616.091	490.597	388.135	453.692	543.227	449.728	634.666	440.78	573.218	583.477	424.787	479.734	434.959	466.299
0610009E02Rik	29.5096	20.5249	18.3076	9.93615	9.62319	17.1853	19.368	18.4953	16.1035	26.0615	26.8535	29.5966	20.9067	15.8154	31.872	19.3523
0610009L18Rik	53.1172	68.4163	83.5782	45.9547	55.3333	54.9929	72.8606	71.0608	68.2029	54.3893	77.4619	67.6495	60.8196	57.9898	65.6188	63.5863
0610009O20Rik	2006.65	1937.04	1863.4	1711.5	1510.04	1696.19	1456.29	1496.17	1400.05	1660.01	1716.56	1814.91	1544.25	1701.91	1531.73	1303.06
0610010B08Rik	0	0	0	0	0	0	0	0	0	0	0	0	0	0	0	0
0610010F05Rik	794.791	909.937	757.776	664.48	752.213	790.523	844.814	723.263	951.051	557.49	693.026	651.126	726.034	713.451	710.558	809.112
0610010K14Rik	455.431	400.235	399.583	264.55	314.358	379.795	346.78	335.836	254.814	460.042	424.491	400.612	341.16	370.784	356.216	260.796
0610011F06Rik	4235.61	4226.42	5011.51	3988.12	2239.8	3426.75	2428.38	2486.16	2919.46	3809.51	3880.32	3917.33	2592.44	2747.49	2428.83	1838.47
0610012G03Rik	897.091	873.163	946.424	741.485	700.087	888.48	829.136	718.396	836.433	710.46	844.851	824.478	688.972	715.208	750.866	783.309
0610025J13Rik	14.7548	5.98643	11.9397	14.9042	8.01933	13.7482	13.8343	6.81405	11.3671	16.9966	20.6565	10.5702	15.2049	10.5436	12.1863	13.8231
0610030E20Rik	711.18	616.602	717.977	894.253	797.923	680.538	659.435	768.041	788.122	751.252	746.733	725.118	727.935	752.111	705.871	696.684
0610031O16Rik	103.283	100.059	81.9862	48.4387	4.00966	5.15559	11.9897	7.78749	115.566	88.3825	140.464	107.816	11.4037	2.6359	7.49929	2.76462
0610037L13Rik	543.96	582.394	573.904	539.036	477.15	589.455	546.916	519.815	574.041	488.37	543.266	495.744	478.004	493.792	499.64	559.375
0610038B21Rik	44.2643	46.181	53.3309	44.7127	32.0773	27.4965	20.2903	20.4422	28.4179	33.9933	45.4443	33.8247	14.2546	21.9659	38.4339	27.6462
0610039H22Rik	13.7711	19.6697	19.8996	52.1648	32.8792	15.4668	16.6012	26.2828	15.1562	35.1264	10.3283	16.9124	19.9564	22.8445	29.0597	31.3324
0610039K10Rik	0	0	0.795983	2.48404	0	1.71853	0	2.92031	0	0	0	0	0.950306	0	0	0
0610040B10Rik	6.88556	16.2489	11.1438	21.1143	8.82126	24.0594	35.0469	23.3625	29.3651	9.06488	19.6237	32.7677	28.5092	23.7231	12.1863	27.6462
0610040F04Rik	167.221	146.24	148.849	167.673	137.932	118.579	201.981	149.909	203.661	134.84	137.366	124.729	160.602	138.824	156.548	173.25
0610040J01Rik	1456.79	1486.34	1408.09	1146.38	1728.16	1945.37	1800.3	1543.87	1163.24	1186.37	1268.31	1220.86	1770.42	1705.43	1558.91	1490.13
0610043K17Rik	145.581	182.158	160.789	161.462	85.8068	94.5191	105.141	128.494	177.138	138.239	133.234	150.097	128.291	94.8925	110.615	130.859
1010001N08Rik	8.85287	13.6833	3.97992	8.69413	12.029	8.59265	4.61143	12.6547	4.73631	12.4642	4.1313	5.28511	8.55276	12.3009	13.1238	19.3523
1100001I12Rik	0	1.71041	0	0	0.801933	0	2.76686	0	0.947262	1.13311	0	1.05702	0.950306	0	0.937411	1.84308
1110001J03Rik	535.107	594.367	671.81	468.241	513.237	797.398	639.145	550.965	291.757	363.728	398.67	484.117	610.097	702.029	571.821	481.044
1110002J07Rik	15.7384	17.9593	15.1237	26.0824	11.2271	12.0297	10.1452	12.6547	7.5781	12.4642	34.0832	10.5702	15.2049	7.02907	12.1863	5.52924
1110002L01Rik	52.1336	82.9548	61.2907	75.7631	69.7681	34.3706	59.0263	74.9546	68.2029	49.8568	44.4115	59.1933	57.9687	52.718	45.9332	63.5863
1110002O04Rik	0	0	0	0	0	0	0	0	0	0	0	1.05702	0	0	0	0
1110004E09Rik	470.186	508.846	480.774	288.148	366.483	455.41	458.376	404.949	504.891	301.407	438.951	365.73	402.93	498.186	376.839	423.908
1110004F10Rik	1036.77	1197.29	1161.34	794.892	971.14	1137.67	1262.61	1057.15	1158.5	847.566	1112.35	992.545	1128.96	1144.86	972.095	1126.12
1110006O24Rik	15.7384	16.2489	18.3076	22.3563	8.01933	5.15559	7.37829	15.575	7.5781	24.9284	20.6565	25.3686	13.3043	25.4804	12.1863	9.2154
1110008F13Rik	524.287	579.828	482.366	342.797	240.58	331.676	306.199	279.376	407.323	332.001	448.246	425.98	293.645	380.449	293.41	319.774
1110008L16Rik	473.137	620.023	518.185	534.068	516.445	572.27	631.766	528.576	803.278	541.626	544.299	515.827	492.259	651.068	455.582	505.004
1110008P14Rik	369.853	342.082	394.012	270.76	242.184	305.898	325.567	298.845	261.444	318.404	324.307	346.704	253.732	320.701	325.282	200.896
1110012L19Rik	292.145	325.833	282.574	239.71	297.517	367.765	379.06	256.014	323.964	176.765	304.683	248.4	315.502	350.575	284.036	329.911
1110015O18Rik	0	0	0	0	0	0	0	0	0	0	0	1.05702	0	0	0	0
1110017D15Rik	2.95096	5.13122	3.97992	2.48404	0.801933	5.15559	3.68915	4.86718	0.947262	3.39933	4.1313	3.17107	5.70184	7.90771	4.68706	3.68616
1110018N20Rik	42.297	17.1041	36.6152	43.4707	45.7102	51.5559	69.1715	45.7515	25.5761	28.3277	22.7222	34.8818	45.6147	72.9266	51.5576	42.3908
1110019D14Rik	152.466	194.131	165.564	156.494	149.159	159.823	147.566	160.617	213.134	149.57	152.858	156.439	176.757	146.732	149.048	197.21
1110020A21Rik	19.673	40.1946	27.8594	19.8723	9.62319	30.9335	35.9692	33.0968	34.1014	29.4608	43.3787	29.5966	14.2546	16.694	22.4979	35.0185
1110025L11Rik	0	0	0	0	0	0	0	0	0	0	0	0	0	0	0	0
1110028F11Rik	4.91826	8.55204	8.75581	6.21009	10.4251	1.71853	5.53372	14.6015	5.68357	21.5291	14.4596	9.51321	12.354	10.5436	17.8108	25.8031
1110028F18Rik	0	0	0	0	0	0	0.922286	0	0	0	0	0	0	0	0	0
1110032A03Rik	1095.79	1158.8	1053.09	889.285	872.503	1127.36	1054.17	866.358	1376.37	1078.72	1165.03	1127.84	1075.75	1035.91	873.667	929.834
1110032F04Rik	53.1172	80.3892	99.4979	69.553	106.657	130.608	200.136	99.2905	71.9919	40.7919	76.4291	53.9082	116.888	129.159	105.927	104.134
1110034G24Rik	127.875	129.991	109.846	144.074	137.13	111.704	143.877	135.308	114.619	106.512	101.217	114.158	116.888	152.004	158.423	176.936
1110036E04Rik	0	0	0	0	0	0	0	0	0	0	0	1.05702	0	0	0	1.84308
1110037F02Rik	1987.96	2093.54	1860.21	1921.4	1939.07	2017.55	2282.66	1890.41	2331.21	1874.16	1900.4	1899.47	2044.11	2116.63	1940.44	2218.15
1110038B12Rik	192.796	206.104	213.323	160.22	126.705	218.253	167.856	133.361	184.716	180.164	216.893	199.777	172.005	173.97	160.297	114.271
1110038F14Rik	278.374	270.244	281.778	265.792	258.222	348.861	253.629	258.934	189.452	259.482	320.176	279.054	283.191	310.158	284.973	198.131
1110046J04Rik	2.95096	5.98643	9.5518	4.96807	12.8309	18.9038	13.8343	22.389	8.52536	0	6.19695	7.39916	11.4037	9.66497	10.3115	9.2154
1110051M20Rik	418.052	490.887	494.305	511.712	516.445	443.381	541.382	532.47	521.942	432.848	431.721	478.831	466.6	499.943	492.141	465.378
1110057P08Rik	0	0	0	0	0	0	0	0	0	0	0	0	0	0	0	0
1110058D11Rik	14.7548	6.84163	3.97992	17.3883	16.0387	1.71853	5.53372	9.73436	4.73631	22.6622	5.16413	9.51321	9.50306	8.78634	14.0612	11.98
1110059E24Rik	284.275	381.421	370.928	265.792	289.498	414.166	463.91	344.596	484.998	244.752	302.618	356.217	394.377	406.808	326.219	411.928
1110059G10Rik	237.06	284.783	244.367	182.577	190.058	271.528	289.598	257.961	323.964	205.093	241.681	270.598	251.831	258.318	221.229	251.58
1110065P20Rik	29.5096	31.6425	50.1469	45.9547	23.256	67.0226	30.4355	33.0968	10.4199	40.7919	19.6237	30.6537	24.708	35.1454	27.1849	6.45078
1190002N15Rik	312.801	418.195	395.604	320.441	558.145	453.692	577.351	500.346	476.473	346.731	365.62	365.73	484.656	557.933	468.706	612.824
1190003K10Rik	0	0	0	0	0	0	0	0	0	0	0	0	0	0	0	0
1190005I06Rik	0	0	0	0	0	0	0	0	0	0	0	0	0	0	0	0
1190007I07Rik	104.267	106.9	98.7019	125.444	68.9662	85.9265	103.296	95.3968	107.041	63.4541	98.1184	95.1321	72.2233	92.2566	88.1167	94.9186
1190028D05Rik	0	0	0	0	0	0	0	0	0	0	0	0	0	0	0	0
1300002E11Rik	420.019	342.937	350.233	371.364	385.73	390.106	396.583	403.003	402.586	372.793	347.029	409.068	417.184	392.749	438.708	481.966
1300017J02Rik	3.93461	1.71041	0.795983	0	0.801933	1.71853	4.61143	1.94687	0	6.79866	1.03283	0	1.90061	1.75727	0	0.92154
1500002F19Rik	10.8202	9.40724	7.16385	14.9042	11.2271	15.4668	13.8343	8.76093	8.52536	18.1298	14.4596	11.6273	15.2049	14.0581	8.4367	15.6662
1500004A13Rik	39.3461	35.9186	23.0835	50.9228	50.5218	34.3706	35.0469	44.7781	53.0467	53.2561	43.3787	48.6231	43.7141	30.7522	48.7454	50.6847
1500009C09Rik	0	0	0	0	0	0	0	0	0	0	0	0	0	0	0	0
1500009L16Rik	12.7875	16.2489	13.5317	18.6303	16.0387	24.0594	31.3577	24.3359	25.5761	7.93177	13.4267	15.8553	19.0061	12.3009	18.7482	23.0385
1500011B03Rik	129.842	126.57	154.421	89.4253	146.754	177.008	150.333	164.511	160.087	141.639	133.234	154.325	135.894	137.067	157.485	136.388
1500011K16Rik	266.57	288.204	345.457	352.733	164.396	317.928	223.193	244.333	214.081	250.417	281.961	317.107	267.036	301.371	237.165	179.7
1500012K07Rik	0	0	0	0	0	0	0	0	0	0	0	0	0	0	0	0
1500015A07Rik	92.4633	94.9276	83.5782	64.585	72.1739	67.0226	87.6172	93.4499	89.0427	79.3177	106.381	118.387	76.0245	78.1984	80.6174	93.0756
1500015L24Rik	0	0	0	0	0	0	0	0	0	0	0	0	0	0	0	0
1500015O10Rik	15.7384	23.0905	22.2875	14.9042	31.2754	22.3409	19.368	36.0171	18.9452	19.2629	22.7222	32.7677	26.6086	17.5727	104.99	86.6248
1500017E21Rik	1.9673	0.855204	0	3.72606	2.4058	0	0.922286	0.973436	0	1.13311	4.1313	0	0.950306	2.6359	1.87482	0
1500026H17Rik	214.436	244.588	212.527	192.513	139.536	152.949	245.328	153.803	259.55	125.775	153.891	184.979	185.31	182.756	194.982	174.171
1500035N22Rik	28.5259	38.4842	27.8594	94.3934	48.116	18.9038	18.4457	28.2297	28.4179	49.8568	23.755	27.4826	36.1116	21.0872	43.1209	58.057
1520401A03Rik	0	5.13122	2.38795	1.24202	0.801933	0	0.922286	0.973436	3.78905	3.39933	3.09848	3.17107	1.90061	3.51454	9.37411	6.45078
1600002D24Rik	0	0.855204	0.795983	0	1.60387	0	0	0	0	0	0	0	0	0	0	0
1600002H07Rik	94.4306	91.5068	83.5782	111.782	116.28	73.8968	83.0058	73.0077	87.1481	96.3143	90.8886	102.531	65.5711	67.6548	82.4922	70.0371
1600002K03Rik	71.8066	95.7828	91.538	95.6354	71.372	68.7412	84.8504	73.0077	51.1522	62.321	71.2649	98.3031	64.6208	76.4412	73.1181	61.7432
1600010M07Rik	1.9673	0.855204	1.59197	1.24202	0.801933	3.43706	1.84457	0	0.947262	3.39933	3.09848	5.28511	1.90061	0	1.87482	2.76462
1600012H06Rik	482.973	510.557	515.001	498.049	470.734	474.314	484.2	458.488	507.733	433.981	499.887	473.546	518.867	485.885	426.522	447.869
1600014C10Rik	1788.28	1986.64	1927.07	1993.44	1196.48	1134.23	1080	1147.68	1626.45	1569.36	1762	1784.25	1067.19	1172.98	1089.27	983.283
1600014C23Rik	0	0.855204	0	0	0.801933	0	0	0	0	0	0	0	0	0	0	1.84308
1600015I10Rik	0.983652	0	0	0	2.4058	0	0.922286	0.973436	0.947262	1.13311	0	0	0	0	0	0.92154
1600019K03Rik	0	0	0	0	0	1.71853	0	0	0	0	0	0	0	0	0	0
1600020E01Rik	139.679	178.738	159.993	186.303	157.179	125.453	138.343	156.723	161.035	140.506	123.939	135.299	94.0803	125.645	127.488	177.857
1600023N17Rik	6.88556	10.2624	7.16385	1.24202	6.41546	3.43706	10.1452	8.76093	13.2617	4.53244	6.19695	2.11405	7.60245	12.3009	6.56188	5.52924
1600025M17Rik	0	0	0	0	0	0	0	0	0	0	0	0	0	0	0	0
1600027J07Rik	0	0	0	0	0	0	0	0	0	0	0	0	0	0	0	0
1600029I14Rik	3.93461	2.56561	1.59197	4.96807	1.60387	0	0.922286	0.973436	0.947262	7.93177	3.09848	0	2.85092	2.6359	0.937411	0.92154
1600029O15Rik	0	0.855204	1.59197	0	0	0	0.922286	2.92031	0.947262	1.13311	0	1.05702	0.950306	1.75727	0.937411	0
1700001C02Rik	0.983652	0	0	0	0	0	0	0.973436	0	0	0	0	0	0	0.937411	0.92154
1700001C19Rik	2.95096	6.84163	0.795983	2.48404	7.21739	3.43706	4.61143	4.86718	2.84179	2.26622	2.06565	0	1.90061	6.15044	5.62447	3.68616
1700001D01Rik	38.3624	36.7738	31.0433	73.2791	36.8889	10.3112	16.6012	57.4327	35.0487	72.519	17.558	31.7107	22.8073	12.3009	34.6842	47.9201
1700001F09Rik	0	0	0	0	0	0	0	0	0	0	0	0	0	0	0	0
1700001G01Rik	0	0	0	0	0	0	0	0	0	0	0	0	0	0	0	0
1700001G11Rik	3.93461	11.1177	6.36786	4.96807	9.62319	6.87412	11.0674	12.6547	12.3144	11.3311	10.3283	3.17107	7.60245	7.02907	3.74965	5.52924
1700001G17Rik	14.7548	8.55204	15.1237	14.9042	2.4058	5.15559	4.61143	5.84062	1.89452	2.26622	9.29543	5.28511	2.85092	8.78634	8.4367	1.84308
1700001J03Rik	10.8202	10.2624	9.5518	13.6622	21.6522	12.0297	11.0674	18.4953	10.4199	14.7304	12.3939	8.45618	10.4534	14.0581	21.5605	17.5093
1700001J11Rik	0	0	0	1.24202	0	0	0	0	0	0	0	0	0	0	0	0
1700001K19Rik	17.7057	23.0905	23.8795	28.5664	31.2754	17.1853	11.9897	29.2031	17.998	31.7271	24.7878	21.1405	36.1116	24.6018	29.9972	22.117
1700001K23Rik	11.8038	13.6833	9.5518	17.3883	9.62319	3.43706	16.6012	15.575	7.5781	6.79866	13.4267	7.39916	15.2049	7.90771	14.0612	11.0585
1700001L05Rik	266.57	272.81	285.758	314.231	257.42	225.127	318.189	254.067	317.333	300.274	319.143	232.545	225.223	246.018	224.979	238.679
1700001L19Rik	5.90191	0.855204	2.38795	4.96807	5.61353	6.87412	8.30058	4.86718	1.89452	5.66555	5.16413	9.51321	5.70184	4.39317	4.68706	5.52924
1700001O22Rik	20.6567	10.2624	11.9397	28.5664	27.2657	17.1853	18.4457	17.5219	12.3144	10.198	11.3611	15.8553	25.6583	12.3009	16.8734	18.4308
1700001P01Rik	2.95096	1.71041	1.59197	4.96807	2.4058	3.43706	5.53372	4.86718	4.73631	3.39933	7.22978	2.11405	2.85092	7.02907	5.62447	3.68616
1700003C15Rik	0	0	0	0	0	0	0	0	0	0	0	0	0	0	0	0
1700003D09Rik	43.2807	38.4842	28.6554	69.553	33.6812	32.6521	26.7463	60.353	55.8885	33.9933	24.7878	43.3379	33.2607	20.2086	39.3713	45.1555
1700003E16Rik	113.12	100.914	131.337	117.992	125.101	168.416	94.0732	138.228	52.0994	145.038	122.906	131.071	121.639	139.703	114.364	57.1355
1700003E24Rik	0	0	0	0	0	0	0	0	0	0	0	0	0	0	0	0
1700003F12Rik	0	0.855204	3.18393	2.48404	4.00966	0	0	5.84062	0.947262	3.39933	1.03283	2.11405	0	1.75727	3.74965	0.92154
1700003G13Rik	0	0	0	0	0	0	0	0	0	0	0	0	0	0	0	0
1700003G18Rik	0.983652	1.71041	2.38795	2.48404	0.801933	0	2.76686	0.973436	0	2.26622	0	1.05702	0.950306	5.2718	0	3.68616
1700003H04Rik	0	0	0	0	0	0	0	0	0	0	0	0	0	0	0	0
1700003I22Rik	0	0	0	0	0	0	0	0	0	0	0	0	0	0	0	0
1700003L19Rik	0	0	0.795983	1.24202	0.801933	1.71853	0.922286	0	0	0	1.03283	0	0.950306	0	1.87482	2.76462
1700003M07Rik	0	0	0	0	0	0	0	0	1.89452	0	1.03283	0	0	0	0	3.68616
1700003P14Rik	12.7875	12.8281	15.9197	21.1143	12.029	6.87412	9.22286	12.6547	11.3671	22.6622	14.4596	11.6273	5.70184	4.39317	9.37411	5.52924
1700006A11Rik	0	0	0	0	0	0	0	0	0	0	0	0	0	0	0	0
1700006E09Rik	0	0.855204	0	0	0	0	0	0	0	0	0	0	0	0	0.937411	0
1700006F04Rik	0	0.855204	0	0	0	0	0	0	0	2.26622	0	0	0.950306	0.878634	1.87482	0
1700006H20Rik	0.983652	2.56561	0.795983	0	0	1.71853	0	0	0	1.13311	0	3.17107	0.950306	1.75727	0	1.84308
1700006H21Rik	0	0	0.795983	0	0	0	0	0	0	0	0	0	0	0	0.937411	0
1700007B14Rik	0	0	0	0	4.00966	0	0.922286	0	0	0	0	0	2.85092	0	0	0
1700007E05Rik	2.95096	4.27602	3.18393	7.45211	0	0	0.922286	0	6.63084	3.39933	3.09848	0	2.85092	3.51454	0.937411	0
1700007F19Rik	59.0191	58.1539	42.9831	90.6674	79.3913	13.7482	34.1246	85.6624	40.7323	62.321	52.6741	42.2809	40.8632	36.9026	78.7425	97.6833
1700007G11Rik	0.983652	0.855204	0	1.24202	2.4058	3.43706	7.37829	1.94687	0	1.13311	0	0	2.85092	1.75727	4.68706	3.68616
1700007J10Rik	7.86922	12.8281	8.75581	16.1462	20.0483	3.43706	9.22286	13.6281	8.52536	20.396	7.22978	17.9694	12.354	5.2718	20.623	18.4308
1700007K09Rik	0	0	0	0	0	0	0.922286	0	0	0	0	0	0	0	0	0.92154
1700007K13Rik	2.95096	0	7.95983	6.21009	5.61353	3.43706	4.61143	7.78749	5.68357	1.13311	7.22978	4.22809	3.80122	4.39317	2.81223	7.37232
1700007L15Rik	43.2807	41.905	50.9429	53.4068	28.0676	34.3706	40.5806	25.3093	47.3631	40.7919	36.1489	57.0792	35.1613	32.5095	40.3087	36.8616
1700007P06Rik	0	0.855204	2.38795	3.72606	1.60387	0	0.922286	0	0.947262	4.53244	0	1.05702	0	0	0.937411	0.92154
1700008C04Rik	0	0	0	0	0	0	0	0	0	0	0	0	0	0	0	0
1700008J07Rik	76.7249	74.4027	75.6184	110.54	56.1353	56.7115	55.3372	78.8483	121.25	67.9866	86.7573	72.9346	57.0184	70.2907	67.4936	64.5078
1700008K24Rik	0	0	0	0	0	0	0	0	0	0	0	0	0	0	0	0
1700008O03Rik	4.91826	7.69684	4.7759	12.4202	1.60387	3.43706	3.68915	6.81405	0	3.39933	1.03283	4.22809	3.80122	2.6359	4.68706	2.76462
1700008P02Rik	0	0	0	0	0	0	0	0	0	0	0	0	0	0	0	0
1700009C05Rik	0.983652	0	0	0	0	0	0	0	0	0	0	0	0	0	0	0
1700009J07Rik	43.2807	37.629	31.8393	45.9547	41.7005	41.2447	23.0572	45.7515	15.1562	52.123	39.2474	48.6231	30.4098	46.5676	46.8706	41.4693
1700009N14Rik	0	0	0.795983	0	0	0	0	0	0	0	0	0	0	0	0	0
1700010B08Rik	0	0	0	0	0	0	0	0	0	0	0	0	0.950306	0	0	0
1700010D01Rik	0	0	0	2.48404	0.801933	0	0	0	0	0	0	0	0	0.878634	0	0
1700010I02Rik	0	0	0	1.24202	0	0	0	0.973436	0	0	0	0	0	0.878634	0	0
1700010I14Rik	26.5586	29.0769	37.4112	27.3244	43.3044	41.2447	33.2023	51.5921	40.7323	46.4575	29.9519	40.1669	29.4595	33.3881	30.9346	31.3324
1700010J16Rik	0	0	0	0	0	0	0	0	0	0	0	1.05702	0	0	0	0
1700010K23Rik	0	0	0	0	0	0	0	0	0	0	0	0	0	0	0	0
1700010L04Rik	0	1.71041	0.795983	4.96807	0	8.59265	3.68915	5.84062	1.89452	2.26622	3.09848	4.22809	5.70184	2.6359	0.937411	2.76462
1700010N08Rik	2.95096	0.855204	2.38795	4.96807	2.4058	1.71853	4.61143	1.94687	0.947262	0	0	0	1.90061	5.2718	0	3.68616
1700011B04Rik	0	0	0	0	0	0	0	0	0	0	0	0	0	0	0	0
1700011C11Rik	0	0	0	0	0.801933	0	2.76686	0	0	0	0	0	0	0.878634	1.87482	0
1700011E24Rik	0	0	0	2.48404	0	1.71853	0	0	0	0	1.03283	2.11405	4.75153	0.878634	0	2.76462
1700011H14Rik	2105.02	2533.97	2294.82	1778.57	3540.53	4588.47	4939.77	3465.43	2925.15	1636.21	1967.53	2120.39	4265.92	4374.72	3655.9	4531.21
1700011I03Rik	0.983652	0	0.795983	2.48404	1.60387	0	0.922286	4.86718	0	3.39933	2.06565	1.05702	2.85092	0.878634	5.62447	0.92154
1700011L22Rik	0.983652	0	0	0	0.801933	0	1.84457	0.973436	0.947262	3.39933	2.06565	2.11405	0.950306	0.878634	0	1.84308
1700011M02Rik	0	0	0	2.48404	0	1.71853	0.922286	0.973436	0	0	0	0	0	0	0.937411	0
1700012A03Rik	0	0	0	0	0	0	0	0	0	0	0	0	0	0	0	0
1700012B07Rik	0	0	0	0	0	0	0	0	0	0	0	0	0	0	0	0
1700012B09Rik	1.9673	0	0	0	0.801933	1.71853	0	0	0	0	0	0	0	0	0	0
1700012C14Rik	1.9673	0	0	0	0	0	0	0	0	0	0	0	1.90061	0.878634	0	0
1700012D01Rik	12.7875	10.2624	7.16385	9.93615	9.62319	8.59265	7.37829	9.73436	9.47262	6.79866	7.22978	9.51321	2.85092	6.15044	5.62447	10.1369
1700012D14Rik	27.5423	21.3801	19.1036	44.7127	13.6329	34.3706	16.6012	22.389	28.4179	28.3277	29.9519	36.9958	25.6583	23.7231	22.4979	32.2539
1700012D16Rik	7.86922	9.40724	1.59197	6.21009	5.61353	5.15559	3.68915	7.78749	3.78905	10.198	7.22978	1.05702	1.90061	2.6359	11.2489	7.37232
1700012H19Rik	0	0	0	0	0	0	0	0	0	0	0	0	0	0	0	0
1700012I11Rik	0.983652	0	0.795983	0	0	0	0	0	0	0	0	0	0	0	0	0
1700012J15Rik	0	0	0	0	0	0	0	0	0	0	0	0	0	0	0	0
1700012L04Rik	0	0.855204	0.795983	0	0	0	0.922286	0.973436	0	0	0	0	0	0	0	0
1700012P22Rik	0	0.855204	0	0	0	0	0	0	0	0	0	0	0	0	0	0
1700013D24Rik	0	0	0	0	0	0	0	0	0	0	0	0	0	0	0.937411	0
1700013F07Rik	0	0	0	0	0	1.71853	0	0.973436	2.84179	3.39933	0	0	0.950306	0	0	0.92154
1700013G24Rik	0	0.855204	0	0	0	0	0	0	0	0	0	0	0	0	0	0
1700013H16Rik	0	0	0	0	0	0	0	0	0	0	0	0	0	0	0	0
1700013N06Rik	0	0	0	0	0	0	0	0	0	0	0	0	0	0	0	0
1700015C15Rik	0.983652	0	0	0	0	0	0	0	0	0	0	0	0	0.878634	0.937411	1.84308
1700015E13Rik	15.7384	17.9593	19.1036	36.0185	21.6522	20.6223	15.6789	32.1234	17.0507	33.9933	30.9848	27.4826	24.708	28.9949	25.3101	21.1954
1700015F17Rik	0	1.71041	0.795983	0	0	0	1.84457	0	0	0	0	0	0	0.878634	0	0.92154
1700015G11Rik	1.9673	1.71041	1.59197	0	4.00966	1.71853	5.53372	1.94687	0.947262	3.39933	0	1.05702	0.950306	1.75727	1.87482	0
1700016A09Rik	1.9673	1.71041	4.7759	1.24202	1.60387	1.71853	2.76686	4.86718	0.947262	2.26622	3.09848	1.05702	2.85092	2.6359	3.74965	4.6077
1700016B01Rik	0	0	0	0	0	0	0	0	0	0	0	0	0	0	0	0
1700016C15Rik	504.614	668.769	550.024	371.364	259.024	271.528	344.013	255.04	733.181	409.052	477.165	532.74	217.62	276.77	301.846	440.496
1700016C19Rik	0	0	0.795983	0	0.801933	0	0.922286	0	0	0	0	1.05702	0	0	0	0
1700016D06Rik	0	0	0	0	0	0	0	0.973436	0	0	0	0	0	1.75727	0	0
1700016G14Rik	3.93461	0	0	4.96807	1.60387	1.71853	0.922286	2.92031	1.89452	1.13311	0	1.05702	0.950306	4.39317	0	0.92154
1700016G22Rik	0	0	0.795983	0	2.4058	0	0	0	0	0	0	0	0	0	0	1.84308
1700016H13Rik	0	0.855204	0	0	0.801933	0	0.922286	0	0	0	1.03283	0	0	0	0	0
1700016J18Rik	1.9673	0.855204	3.18393	1.24202	4.00966	1.71853	0	4.86718	0	1.13311	0	4.22809	1.90061	6.15044	1.87482	3.68616
1700016K19Rik	0.983652	0.855204	0	1.24202	0	0	0	0	0.947262	1.13311	1.03283	0	0	0.878634	0	0
1700016L04Rik	1.9673	0	1.59197	1.24202	0.801933	1.71853	0	0	0	1.13311	4.1313	1.05702	0	2.6359	0.937411	0
1700016L21Rik	0	0	0	0	0	0	0	0	0	0	0	0	0	0	0	0
1700016P04Rik	0	0	0	0	0	0	0	0	0	0	0	0	0	0	0	0
1700017B05Rik	536.09	490.887	482.366	652.06	379.314	329.958	288.676	412.737	237.763	473.64	444.115	430.208	397.228	370.784	426.522	270.933
1700017D01Rik	0	1.71041	0	0	0	0	0	0	0	0	0	0	0	0	0	0
1700017G19Rik	0	0	0	0	0	0	0.922286	0	0.947262	0	0	0	0	0	0	0.92154
1700017J07Rik	0	0	0	0	0	0	0	0.973436	0	0	0	0	0	0	0	0.92154
1700017L05Rik	0	0	0	0	0	0	0	0	0	0	0	0	0	0	0	0
1700017M07Rik	0	0	0	0	0	0	0	0	0	0	0	0	0	0	0	0
1700017N19Rik	0	0.855204	0	0	0	0	0	0	0	0	0	0	0	0	0	0
1700018A04Rik	0.983652	0.855204	0.795983	0	2.4058	1.71853	1.84457	0.973436	0.947262	0	0	0	0.950306	3.51454	0.937411	0.92154
1700018A23Rik	2.95096	0	1.59197	6.21009	5.61353	0	3.68915	3.89375	2.84179	6.79866	2.06565	1.05702	1.90061	0	3.74965	0.92154
1700018B08Rik	0	0	0	0	0	0	0	0	0	0	0	0	0	0	0.937411	0
1700018B24Rik	0	0	0	0	0	0	0	0	0	0	0	0	0	0	0	0
1700018C11Rik	0	0	0	2.48404	0	0	0.922286	0	0	0	1.03283	0	0	0	0	0
1700018F24Rik	0	0	0	0	0	0	0	0	0	0	0	0	0	0	0	0
1700018G05Rik	0	0	0	0	0.801933	1.71853	3.68915	0	0	0	0	0	0.950306	2.6359	0	0
1700018L02Rik	7.86922	5.13122	11.1438	13.6622	7.21739	10.3112	11.0674	10.7078	11.3671	11.3311	8.2626	10.5702	9.50306	14.0581	8.4367	13.8231
1700019A02Rik	8.85287	2.56561	7.16385	8.69413	8.01933	12.0297	11.0674	13.6281	11.3671	7.93177	6.19695	10.5702	9.50306	6.15044	6.56188	8.29386
1700019B03Rik	2.95096	2.56561	6.36786	6.21009	8.01933	3.43706	6.45601	4.86718	0	6.79866	2.06565	6.34214	1.90061	4.39317	5.62447	4.6077
1700019B21Rik	0	0	0	0	0	0	0	0	0.947262	0	0	0	0	0	0	0
1700019C18Rik	0	0	0	0	0	0	0	0	0	0	0	0	0	0	0	0
1700019D03Rik	19.673	19.6697	21.4915	19.8723	69.7681	60.1485	75.6275	47.6984	21.787	19.2629	8.2626	17.9694	53.2171	79.9557	42.1835	58.057
1700019E08Rik	0	0	0	0	0	0	0	0	0	0	0	0	0	0	0	0
1700019F05Rik	0	0	0	0	0.801933	0	0	0	0.947262	0	0	0	0	0	0	0
1700019G24Rik	0	0	0	0	0.801933	0	0	0.973436	0	1.13311	0	0	0	0	0	0
1700019J19Rik	0	0	0	0	0	0	0	0	0	1.13311	0	0	0.950306	0	0	0
1700019L22Rik	0	0	0	0	0	0	0	0	0.947262	1.13311	0	0	0	0.878634	0.937411	0.92154
1700019M22Rik	0	0	0	0	0	0	0	0	0	0	0	0	0	0	0	0
1700019N19Rik	0	0.855204	0	0	0	1.71853	1.84457	0	0.947262	1.13311	3.09848	2.11405	0	2.6359	0	4.6077
1700019O17Rik	0.983652	0	0	0	0	0	0	0	0	0	0	0	0	0.878634	0	0
1700019P21Rik	0	0	0	0	0	0	0	0	0	0	0	0	0	0	0	0
1700020A23Rik	0	0.855204	0	0	0	0	0.922286	0.973436	0	1.13311	1.03283	1.05702	1.90061	0.878634	0.937411	0.92154
1700020D05Rik	13.7711	10.2624	15.1237	23.5984	15.2367	8.59265	9.22286	21.4156	16.1035	16.9966	16.5252	13.7413	10.4534	9.66497	10.3115	20.2739
1700020D12Rik	0	0	0	0	0	0	0	0	0	0	0	0	0	0	0	0
1700020D14Rik	0	0	0	0	0	0	0	0	0	0	0	0	0	0	0	0
1700020G17Rik	0	0	0	0	0	0	0	0.973436	0	0	0	0	0	0	0	0
1700020I14Rik	1451.87	1549.63	1466.2	1333.93	1414.61	1297.49	1518.08	1427.06	1674.76	1334.8	1425.3	1446.01	1465.37	1426.02	1372.37	1516.86
1700020L24Rik	5.90191	5.98643	4.7759	13.6622	6.41546	8.59265	4.61143	4.86718	3.78905	5.66555	4.1313	2.11405	4.75153	4.39317	2.81223	1.84308
1700020M21Rik	0	0	0	0	0	0	0	0	0.947262	0	0	0	0	0	0	0.92154
1700020N01Rik	0	3.42082	3.97992	1.24202	3.20773	17.1853	11.9897	6.81405	3.78905	1.13311	1.03283	1.05702	11.4037	6.15044	5.62447	3.68616
1700020N15Rik	0	0	0	0	0	0	0	0	0	0	0	0	0	0	0	0
1700020N18Rik	0	0	1.59197	0	0	0	1.84457	0	0	2.26622	3.09848	0	1.90061	0	0	0
1700021F02Rik	0	0.855204	0	3.72606	0.801933	0	0	0	0	0	0	1.05702	0	0	0	0
1700021F05Rik	957.093	970.656	889.909	648.334	607.063	658.197	746.13	612.291	868.64	686.664	747.765	739.916	662.363	651.946	669.312	731.703
1700021F07Rik	0	0	0	0	0	0	0	0	0	0	0	0	0	0	0	0
1700021L23Rik	0	0	0	0	0	0	0	0	0	0	0	0	0	0	0	0
1700021N21Rik	0.983652	2.56561	0.795983	0	3.20773	1.71853	4.61143	2.92031	3.78905	0	1.03283	1.05702	11.4037	3.51454	4.68706	4.6077
1700022A21Rik	0	0	0	0	0	0	0	0	0	0	0	0	0	0	0	0
1700022A22Rik	0	0	0	0	0	0	0	0	0	0	0	0	0	0	0	0
1700022E09Rik	0	0	0	0	0	0	0	0	0	0	0	0	0	0	0	0
1700022H01Rik	0	0	2.38795	0	3.20773	3.43706	1.84457	2.92031	2.84179	0	1.03283	2.11405	3.80122	4.39317	3.74965	1.84308
1700022H16Rik	0	0	0	0	1.60387	0	0	0	0	0	0	0	0.950306	0.878634	0	0
1700022I11Rik	8.85287	7.69684	10.3478	4.96807	9.62319	10.3112	5.53372	8.76093	10.4199	5.66555	9.29543	7.39916	9.50306	7.90771	6.56188	9.2154
1700022N22Rik	72.7903	76.1131	74.0264	58.3749	60.9469	53.2744	80.2389	60.353	133.564	112.178	106.381	76.1057	76.9748	54.4753	54.3699	71.8801
1700023C21Rik	0	0	0	0	0	0	0	0	0	0	0	0	0	0	0	0
1700023F02Rik	0	0	0	0	0	0	0	0	0	0	0	0	0	0	0	0
1700023F06Rik	0.983652	0	0.795983	3.72606	1.60387	1.71853	0	0.973436	0	0	1.03283	0	0.950306	0	1.87482	0
1700023G09Rik	0	0	0	0	0	0	0	0	0	0	0	0	0	0	0	0
1700024B05Rik	0	0	0	0	0	0	0	0	0	0	0	0	0	0	0	0
1700024B18Rik	0	0	0	0	0	0	0	0	0	0	0	0	0	0	0	0
1700024F13Rik	0.983652	0	0.795983	2.48404	4.00966	1.71853	0.922286	1.94687	1.89452	3.39933	1.03283	0	0	5.2718	1.87482	5.52924
1700024G13Rik	0	0	0	0	0	0	0	0	0	0	0	0	0	0	0	0
1700024I08Rik	0	0	0	0	0	0	0	0	0	0	0	0	0	0	0	0
1700024N05Rik	0	0.855204	0	0	0	0	0	0.973436	0	0	0	0	0.950306	0	0	0.92154
1700024P04Rik	0	0	0	0	0.801933	0	0	0	0.947262	0	0	0	0	0	0	0
1700024P16Rik	122.957	119.729	124.969	222.321	97.0338	56.7115	80.2389	115.839	136.406	209.625	112.578	144.812	113.086	74.6839	122.801	133.623
1700025B11Rik	0	0	0	0	0	0	0	0	0	0	0	0	0	0	0	0
1700025C18Rik	0	0	0	0	0	0	0	0	0	0	0	0	0	0	0	0
1700025D23Rik	0	0	0	0	0	0	0	0	0	0	0	0	0	0	0	0
1700025F22Rik	0	0	0	0	0	0	0	0	0	0	0	0	0	0	1.87482	0.92154
1700025F24Rik	0	0	0.795983	0	0	0	0	0	0	0	0	0	0.950306	0	0	0
1700025G04Rik	231.158	217.222	222.875	253.372	298.319	314.491	255.473	263.801	251.972	208.492	214.828	188.15	329.756	231.081	300.909	380.596
1700025J12Rik	0	0	0	0	0	0	0	0	0	0	0	0	0	0	0	0
1700025K04Rik	0	0	0	0	0	0	0	0	0	0	0	0	0	0	0	0
1700025K24Rik	0	0	0	0	0	0	0	0	0	0	0	0	0	0	0	0
1700025M24Rik	0	0	0	0	1.60387	0	0	0	0	0	0	0	0.950306	0	0	0
1700025N23Rik	6.88556	14.5385	8.75581	26.0824	9.62319	5.15559	5.53372	18.4953	8.52536	13.5973	5.16413	6.34214	8.55276	5.2718	14.0612	19.3523
1700026D11Rik	0	0	0	0	0	0	0	0	1.89452	0	0	1.05702	0	0	0	0
1700026F02Rik	0	0	0	0	0	0	0	0	0	0	0	0	0	0	0	0
1700026J12Rik	0	0	0	0	0	0	0	0	0	0	0	0	0	0	0	0
1700026J14Rik	2.95096	0	2.38795	0	3.20773	5.15559	1.84457	0	0.947262	1.13311	3.09848	0	1.90061	2.6359	2.81223	0.92154
1700027A15Rik	0	0	0	0	1.60387	1.71853	0	0	0	0	0	0	0	0	0	0
1700027F06Rik	0	0	0	0	0	0	0	0	0	0	0	0	0	0	0	0.92154
1700027F09Rik	0	0	1.59197	0	0.801933	0	0	1.94687	0	0	0	0	0	1.75727	0.937411	0
1700027H10Rik	0	0	0	0	0	0	0	0	0	0	0	0	0	0	0	0
1700027I24Rik	0	0	0	0	0	0	0	0	0	0	0	1.05702	0	0	0	0
1700027J07Rik	1.9673	0	1.59197	1.24202	2.4058	0	3.68915	4.86718	1.89452	0	2.06565	4.22809	5.70184	5.2718	0	0
1700028B04Rik	0	0	0	0	0	0	0	0	0	0	0	0	0	0	0	0
1700028D13Rik	0	0	0	0	0	0	0	0	0	0	0	0	0	0	0	0
1700028E10Rik	16.7221	20.5249	20.6956	26.0824	14.4348	25.7779	16.6012	12.6547	24.6288	20.396	22.7222	13.7413	17.1055	17.5727	20.623	17.5093
1700028I16Rik	0.983652	0	0.795983	0	0	1.71853	1.84457	0	1.89452	0	0	0	1.90061	0.878634	1.87482	0.92154
1700028J19Rik	116.071	101.769	124.173	147.8	139.536	159.823	154.944	167.431	91.8844	151.837	124.972	123.672	180.558	168.698	193.107	169.563
1700028K03Rik	8.85287	15.3937	10.3478	24.8404	13.6329	10.3112	14.7566	15.575	19.8925	18.1298	18.5909	8.45618	9.50306	8.78634	9.37411	19.3523
1700028M03Rik	0	0	0	0	0	0	0	0	0	0	0	0	0	0	0	0
1700028P14Rik	1.9673	0	0	0	0	0	0	0	0	0	1.03283	0	0	0	1.87482	0
1700028P15Rik	0	0	0	0	0	0	0	0	0	0	0	0	0	0	0	0
1700029B22Rik	0	0	0	0	0	0	0	0	0	0	0	0	0	0	0	0
1700029F12Rik	0	0	0	0	0	0	0	0	0	0	0	0	0	0	0	0
1700029H14Rik	1.9673	1.71041	0	0	4.00966	5.15559	0.922286	2.92031	0	2.26622	2.06565	0	2.85092	2.6359	3.74965	6.45078
1700029I15Rik	32.4605	18.8145	27.0634	33.5345	19.2464	22.3409	16.6012	27.2562	16.1035	29.4608	27.8863	25.3686	19.0061	7.90771	24.3727	21.1954
1700029J03Rik	0	0	0	0	0	0	0	0	0	0	0	0	0	0	0	0
1700029J07Rik	154.433	145.385	156.013	163.946	151.565	127.171	142.032	183.006	191.347	163.168	153.891	152.211	136.844	122.13	168.734	160.348
1700029M03Rik	0	0	0	0	0	0	0	0	0	0	0	0	0	0	0	0
1700029M20Rik	0	0	0	0	0	0	0	0	0	0	0	0	0	0	0	0.92154
1700029N11Rik	8.85287	11.9729	20.6956	4.96807	4.00966	20.6223	16.6012	12.6547	25.5761	4.53244	6.19695	16.9124	6.65214	2.6359	8.4367	11.0585
1700029P11Rik	0	0	0	0	0	0	0	0	0	0	0	0	0	0	0	0
1700030A11Rik	0	0	0.795983	1.24202	0.801933	0	0.922286	0.973436	0	0	0	0	0	0	0	0
1700030C10Rik	16.7221	29.9321	14.3277	29.8084	16.8406	20.6223	27.6686	33.0968	32.2069	23.7953	20.6565	31.7107	30.4098	20.2086	17.8108	25.8031
1700030C12Rik	0	0	0	0	0	0	1.84457	0	0	2.26622	0	0	0	0	0	0
1700030C14Rik	0	0	0	0	0	0	0	0	0.947262	0	1.03283	0	0.950306	0	0.937411	0
1700030F04Rik	0	0	0	0	0	0	0	0	0	0	0	0	0	0	0	0
1700030F18Rik	0	0.855204	0.795983	0	0.801933	0	1.84457	0	0	0	0	1.05702	0	0.878634	1.87482	0.92154
1700030J22Rik	115.087	71.8371	72.4345	91.9094	74.5797	56.7115	59.0263	61.3265	55.8885	84.9832	73.3306	76.1057	43.7141	51.8394	57.1821	41.4693
1700030K09Rik	155.417	143.674	150.441	168.915	177.227	195.912	171.545	197.608	124.091	141.639	158.022	128.957	176.757	161.669	164.984	161.27
1700030L20Rik	0	0	0	0	0	0	0	0	0	0	0	0	0	0	0	0
1700030L22Rik	0	0.855204	0	0	1.60387	0	1.84457	0.973436	0	1.13311	0	2.11405	0	0	3.74965	5.52924
1700030M09Rik	0	0	0	0	0	0	0.922286	0	0	0	0	1.05702	0	0.878634	0	0
1700030N03Rik	0	0	0	0	0	0	0	0	0	0	0	0	0	0.878634	0	0
1700030O20Rik	0	0	0	0	0	0	0	0	0.947262	1.13311	0	1.05702	0	0	0	0
1700031A10Rik	0	1.71041	0	0	0	0	0	0	0	0	0	0	0	0	0	0
1700031F05Rik	0	0	0	0	0	0	0	0	0	0	0	0	0	0	0	0
1700031L13Rik	0	0	0	0	0	0	0	0	0	0	0	0	0	0	0	0
1700031M16Rik	0	0	0	0	0	0	0	0	0	0	0	0	0	0	0	0
1700031P21Rik	0	0	0	0	0	0	0	0	0.947262	0	0	0	0	0	0	0
1700034B16Rik	0	0	0	0	0	0	0	0	0	0	0	0	0	0	0	0
1700034E13Rik	0	0	0	0	0	0	0	0	0	0	0	0	0	0	0	0
1700034G24Rik	0	0	0	0	0	0	0	0	0	0	0	0	0	0	0	0
1700034H15Rik	21.6403	21.3801	18.3076	34.7765	69.7681	68.7412	82.0835	85.6624	14.2089	15.8635	17.558	12.6843	88.3785	52.718	74.9929	81.0955
1700034I23Rik	16.7221	11.1177	9.5518	22.3563	12.029	3.43706	9.22286	5.84062	17.998	11.3311	8.2626	12.6843	20.9067	12.3009	9.37411	12.9016
1700034J05Rik	28.5259	51.3122	26.2674	84.4573	40.8986	20.6223	30.4355	41.8578	73.8865	62.321	40.2802	41.2239	38.9626	25.4804	56.2447	72.8017
1700034K08Rik	0	0	0	0	0	0	0	0	0	0	0	0	0	0	0	0
1700034O15Rik	7.86922	9.40724	6.36786	3.72606	9.62319	18.9038	11.9897	13.6281	10.4199	9.06488	4.1313	10.5702	7.60245	5.2718	5.62447	20.2739
1700034P13Rik	16.7221	36.7738	46.167	27.3244	23.256	18.9038	28.5909	28.2297	53.994	29.4608	20.6565	33.8247	30.4098	24.6018	22.4979	28.5677
1700036A12Rik	0	0	0	0	0	0	0	0	0	0	0	0	0.950306	3.51454	0	0.92154
1700036G14Rik	0	0	0	0	0	0	0.922286	0	3.78905	0	0	0	0	0	0	0
1700037C18Rik	177.057	153.937	206.956	181.335	179.633	245.75	134.654	189.82	94.7262	148.437	162.154	193.435	176.757	185.392	154.673	103.212
1700037H04Rik	573.469	466.086	572.312	406.14	364.879	350.58	277.608	370.879	273.759	523.497	480.264	508.428	334.508	410.322	404.024	258.953
1700039E15Rik	0	0	0	0	0.801933	0	0	0	0	0	0	0	0	1.75727	0	0
1700039E22Rik	17.7057	16.2489	5.57188	31.0505	16.0387	10.3112	11.9897	13.6281	11.3671	21.5291	12.3939	17.9694	16.1552	7.02907	18.7482	20.2739
1700039I01Rik	0	0	0	0	0	0	0	0	0	0	0	0	0	0	0	0
1700039M10Rik	11.8038	15.3937	8.75581	19.8723	13.6329	6.87412	14.7566	12.6547	13.2617	12.4642	15.4924	17.9694	11.4037	7.90771	7.49929	11.0585
1700040D17Rik	2.95096	2.56561	0.795983	1.24202	3.20773	0	0.922286	8.76093	1.89452	1.13311	0	3.17107	5.70184	3.51454	1.87482	0
1700040L02Rik	272.472	287.349	288.942	272.002	394.551	412.447	419.64	410.79	349.54	312.738	311.913	297.023	477.054	408.565	402.149	473.672
1700041A01Rik	0	0	0	0	0	0	0	0	0	0	0	0	0	0	0	0
1700041B01Rik	0	0	0	0	0	0	0	0	0	0	0	0	0	0	0	0
1700041C23Rik	0	0	0	0	0	0	0.922286	0	0	0	0	0	0	0.878634	0	0
1700041M19Rik	0	0	0	0	0	0	0	0	0	0	0	0	0	0	0	0
1700042G07Rik	0	0	0	0	0.801933	0	0	0	0	0	0	0	0	0	0	0.92154
1700042G15Rik	0	0	0	0	0	0	0.922286	0	0	0	1.03283	0	0.950306	0	0	0
1700042O10Rik	11.8038	5.13122	8.75581	6.21009	7.21739	6.87412	6.45601	8.76093	3.78905	7.93177	4.1313	4.22809	3.80122	3.51454	6.56188	4.6077
1700044C05Rik	0	0	0	0	0	0	0	0	0	0	0	0	0	0	0	0
1700044K03Rik	0	0	0	0	0	0	0	0	0	0	0	0	0	0	0	0
1700045H11Rik	1.9673	2.56561	4.7759	3.72606	1.60387	0	1.84457	1.94687	0	1.13311	1.03283	5.28511	0	0.878634	0.937411	3.68616
1700046C09Rik	0	0	0	0	0	0	0	0	0	0	0	0	0	0	0	0
1700047A11Rik	9.83652	10.2624	1.59197	8.69413	8.82126	1.71853	5.53372	2.92031	10.4199	9.06488	9.29543	14.7983	12.354	6.15044	13.1238	14.7446
1700047E10Rik	0	0	0	0	0	1.71853	0	0	0	0	0	0	0	0	0	0
1700047G03Rik	0	5.13122	3.97992	3.72606	0.801933	0	0	2.92031	0	0	2.06565	1.05702	0	0	0	0
1700047I17Rik2	0	0	0	0	0	0	0	0	0	0	0	0	0	0	0	0
1700047L14Rik	0	0	0	0	0	0	0	0	0	0	0	0	0	0	0	0
1700047M11Rik	0.983652	0.855204	0.795983	1.24202	1.60387	0	0.922286	1.94687	0.947262	1.13311	2.06565	0	0	0	1.87482	0
1700048B10Rik	0	0	0	0	1.60387	0	0.922286	0	0	2.26622	0	0	0	0.878634	0	0
1700048F04Rik	0	0	0	0	0	0	0	0	0	0	0	0	0	0	0	0
1700048M11Rik	23.6077	4.27602	7.16385	16.1462	13.6329	6.87412	11.0674	6.81405	4.73631	18.1298	11.3611	15.8553	3.80122	7.02907	16.8734	16.5877
1700048O14Rik	0	0.855204	0	1.24202	0	0	0	0	0	0	0	0	0	0	0	0.92154
1700048O20Rik	6.88556	5.98643	2.38795	1.24202	19.2464	17.1853	1.84457	18.4953	7.5781	6.79866	3.09848	11.6273	18.0558	15.8154	15.936	17.5093
1700049E15Rik	0.983652	1.71041	0	0	0	1.71853	0	0.973436	0	0	0	1.05702	0	0.878634	0	0
1700049E17Rik1	0	0	0	0	0	0	0	0	0	0	0	0	0	0	0	0
1700049E17Rik2	0	0	0	0	0	0	0	0	0	0	0	0	0	0	0	0
1700049E22Rik	0	0	0	0	0	0	0	0	0	0	0	0	0	0	0	0
1700049G17Rik	338.376	317.281	303.27	341.555	267.044	259.498	326.489	331.942	475.526	337.667	329.471	338.247	305.048	267.105	324.344	354.793
1700049J03Rik	1.9673	3.42082	5.57188	12.4202	8.01933	0	5.53372	9.73436	6.63084	5.66555	4.1313	5.28511	3.80122	2.6359	5.62447	4.6077
1700049L16Rik	0	0	0	0	0	0	0	0	0	0	0	0	0	0	0	0
1700051A21Rik	1.9673	1.71041	3.97992	0	0.801933	1.71853	0	0	0.947262	1.13311	2.06565	2.11405	0	0.878634	0	0
1700052H01Rik	0	0	3.18393	2.48404	0.801933	0	0	1.94687	0	0	0	0	0	0.878634	0	0.92154
1700052I22Rik	0	0	0	0	0	0	0.922286	0	0	0	0	0	0	0	0	0
1700052K11Rik	90.496	93.2172	75.6184	94.3934	117.884	122.016	121.742	120.706	80.5173	65.7203	79.5275	97.2461	103.583	118.616	127.488	136.388
1700054A03Rik	1.9673	3.42082	3.18393	1.24202	4.00966	3.43706	1.84457	0.973436	2.84179	2.26622	3.09848	4.22809	0.950306	1.75727	3.74965	6.45078
1700054K19Rik	0	0	0	0	0	0	0	0	0	0	0	0	0	0	0	0
1700054M17Rik	0	0	0	0	0	0	0.922286	0	0	0	0	0	0	0	0.937411	0
1700054O19Rik	1.9673	0	0.795983	1.24202	6.41546	6.87412	3.68915	2.92031	0.947262	6.79866	2.06565	0	0.950306	1.75727	1.87482	1.84308
1700055C04Rik	0	0	0	0	0	0	0	0	0	0	0	0	0	0	0	0
1700055D18Rik	32.4605	21.3801	22.2875	34.7765	16.0387	6.87412	19.368	19.4687	26.5233	22.6622	27.8863	24.3115	12.354	18.4513	25.3101	22.117
1700056E22Rik	1.9673	2.56561	3.18393	0	4.00966	6.87412	6.45601	3.89375	3.78905	0	3.09848	1.05702	3.80122	4.39317	2.81223	2.76462
1700057G04Rik	0	0.855204	0	1.24202	0	0	2.76686	0.973436	0	0	1.03283	2.11405	5.70184	0.878634	0	0
1700057H15Rik	0	0	0	0	0	0	0	0	0	0	0	0	0	0	0	0
1700057H21Rik	2.95096	1.71041	3.18393	4.96807	0.801933	0	0	1.94687	0	0	1.03283	2.11405	0	0	2.81223	4.6077
1700060C16Rik	0	0	0	0	0	3.43706	3.68915	1.94687	0	2.26622	0	1.05702	1.90061	2.6359	5.62447	4.6077
1700060C20Rik	0	0.855204	0.795983	0	0	0	0.922286	4.86718	1.89452	0	2.06565	0	0	0.878634	0.937411	0
1700061F12Rik	0	0	0	0	0	0	0	0	0	0	0	0	0	0	0	0
1700061G19Rik	4.91826	16.2489	6.36786	19.8723	11.2271	6.87412	3.68915	11.6812	7.5781	6.79866	12.3939	13.7413	3.80122	14.9368	5.62447	3.68616
1700061I17Rik	0	0	0	0	0	0	0	0	0	0	0	0	0	0	0.937411	0
1700061J23Rik	0	0	0	0	0	0	0	0	0	2.26622	0	0	0	0	0	0
1700062C10Rik	0	0	0	0	0	0	0	0	0	0	0	0	0	0	0	0
1700063A18Rik	0	0	0	0	0	0	0	0	0	0	0	0	0	0	0	0
1700063D05Rik	0	0	0	1.24202	0	1.71853	0	0	0	0	0	0	0	0	0	0
1700063H04Rik	0	1.71041	0.795983	0	0.801933	0	0	0.973436	0	0	0	0	3.80122	0.878634	0	0
1700063H06Rik	0	0	0	0	0	0	0	0	0	0	0	0	0	0	0	0
1700063O14Rik	0	0	0	0	0	0	0	0	0	0	0	0	0	0	0	0
1700064F23Rik	0	0	0	0	0	0	0	0	0	0	0	0	0	0	0	0
1700064J06Rik	0	0	0	0	0	0	0	0	0	0	0	0	0	0	0	0
1700064M15Rik	0	0	0	0	0	0	0	0	0	0	0	0	0	0	0	0
1700065D16Rik	0.983652	2.56561	1.59197	0	0	0	1.84457	0.973436	0	3.39933	1.03283	1.05702	0.950306	1.75727	1.87482	0
1700065I16Rik	0	0	0	0	0	0	0	0	0	0	0	0	0	0	0	0
1700065J11Rik	0	0	0	0	0	0	0	0	0	0	0	0	0.950306	0	0	0
1700065J18Rik	0	0	0	0	1.60387	0	0	2.92031	0	0	1.03283	0	0	0.878634	0.937411	2.76462
1700065L07Rik	0.983652	0	0.795983	1.24202	1.60387	1.71853	5.53372	2.92031	0	0	1.03283	0	1.90061	4.39317	0.937411	6.45078
1700065O20Rik	0.983652	0.855204	0	0	0	0	0	0.973436	0.947262	0	0	0	1.90061	0	0.937411	0
1700066B17Rik	0	0	0	0	0	0	0	0	0	0	0	0	0	0	0	0
1700066B19Rik	1.9673	3.42082	1.59197	2.48404	5.61353	8.59265	4.61143	4.86718	1.89452	3.39933	7.22978	4.22809	10.4534	2.6359	2.81223	2.76462
1700066C05Rik	0	0	0	0	0	0	0	0	0	0	0	0	0	0	0	0
1700066J03Rik	0	0	0	0	0	0	0	1.94687	0	0	0	0	0	0	0	0
1700066M21Rik	340.344	403.656	383.664	219.837	266.242	237.157	275.764	214.156	389.325	215.291	294.355	321.335	206.216	236.353	228.728	296.736
1700066N21Rik	0	0	0	0	0	0	0	0	0	0	0	0	0	0	0	0
1700066O22Rik	0.983652	1.71041	0	1.24202	5.61353	1.71853	3.68915	1.94687	1.89452	1.13311	0	0	0	0.878634	0	0.92154
1700067G17Rik	0	0	0	1.24202	0	0	0	1.94687	0	1.13311	0	2.11405	0	0	0.937411	0
1700067K01Rik	81.6431	87.2308	70.8425	91.9094	93.0242	79.0523	80.2389	90.5296	85.2536	90.6488	103.283	112.044	92.1797	83.4702	98.4282	99.5263
1700067P10Rik	0	0	0	0	0	0	0	0	0	0	0	0	0	0	0	0
1700069L16Rik	0	0	0	0	0	1.71853	0	0	0	0	0	0	0	0	0	0
1700069P05Rik	0	0	0	0	0	0	0	0	0	0	0	0	0	0	0	0
1700071G01Rik	1.9673	3.42082	1.59197	2.48404	3.20773	3.43706	0	1.94687	0	0	5.16413	2.11405	3.80122	0.878634	1.87482	3.68616
1700071K01Rik	0	0	0	0	0	0	0	0	0	0	0	0	0	0	0	0
1700071M16Rik	4.91826	2.56561	4.7759	6.21009	3.20773	5.15559	4.61143	5.84062	17.0507	7.93177	4.1313	6.34214	8.55276	3.51454	14.9986	11.98
1700072B07Rik	0	0	0	0	0	0	0	0	0	0	0	0	0	0	0	0
1700072I22Rik	0	0	0	0	0	0	0	0	0	0	0	0	0	0	0	0
1700072O05Rik	0	0	0	0	0	1.71853	0	0	0	0	0	0	0	0	0	0
1700073E17Rik	0	0	0	0	0	1.71853	2.76686	1.94687	0	1.13311	1.03283	4.22809	1.90061	0.878634	0.937411	2.76462
1700074H08Rik	0.983652	0.855204	0.795983	1.24202	0	0	1.84457	1.94687	0	1.13311	1.03283	1.05702	4.75153	0.878634	2.81223	1.84308
1700074P13Rik	0	0	0	0	0	0	0	0	0	0	0	0	0	0	0	0
1700080E11Rik	0	0	0	0	0	0	0	0	0	0	0	0	0	0	0	0
1700080G11Rik	0	0	0	1.24202	0	0	0	0	0	0	0	0	0	0	0	0
1700080G18Rik	7.86922	8.55204	10.3478	9.93615	8.01933	10.3112	7.37829	10.7078	4.73631	5.66555	8.2626	8.45618	5.70184	7.02907	4.68706	8.29386
1700080N15Rik	0	0	0	0	0.801933	0	0	0.973436	0.947262	0	0	0	0	0	0	0.92154
1700080O16Rik	0	0	0	0	0	0	0	0	0	0	0	0	0	0	0	0
1700081B01Rik	0	0	0	0	0	0	0	0	0	0	0	0	0	0	0	0
1700081H04Rik	0	0	0	0	0	0	0	0	0	0	0	0	0	0	0	0
1700083H02Rik	1.9673	0	0.795983	0	1.60387	0	0	0.973436	0	0	1.03283	3.17107	0	1.75727	0	0.92154
1700084D21Rik	0	0	0	0	0	0	0	0	0	0	0	0	0	0	0	0
1700084E18Rik	11.8038	22.2353	22.2875	14.9042	4.8116	8.59265	7.37829	11.6812	7.5781	15.8635	18.5909	22.1975	6.65214	10.5436	15.936	3.68616
1700084F23Rik	0	0	0	0	0.801933	1.71853	0	0	1.89452	0	1.03283	2.11405	0	0	0	0.92154
1700084J12Rik	0.983652	3.42082	0	3.72606	7.21739	0	2.76686	0.973436	4.73631	9.06488	2.06565	1.05702	2.85092	1.75727	2.81223	3.68616
1700084M14Rik	0	0	0	0	0	0	0	0	0	0	0	0	0	0	0	0
1700085C21Rik	0.983652	3.42082	0	7.45211	1.60387	5.15559	2.76686	10.7078	1.89452	3.39933	0	5.28511	5.70184	0.878634	2.81223	1.84308
1700086D15Rik	24.5913	32.4977	15.1237	59.6169	36.8889	15.4668	22.1349	29.2031	22.7343	38.5257	25.8206	39.1098	20.9067	26.359	41.2461	52.5278
1700086L19Rik	0	0	0.795983	0	0	0	0.922286	0	0	0	0	0	0	0	1.87482	5.52924
1700086O06Rik	48.199	57.2987	50.1469	53.4068	58.5411	53.2744	48.8812	77.8749	72.9392	56.6555	61.9695	72.9346	56.0681	64.1403	36.559	66.3509
1700086P04Rik	9.83652	23.0905	7.16385	2.48404	14.4348	3.43706	11.9897	25.3093	24.6288	13.5973	8.2626	9.51321	13.3043	14.0581	22.4979	15.6662
1700087I21Rik	60.9864	59.8643	45.371	89.4253	44.1063	49.8373	37.8137	74.9546	56.8357	65.7203	60.9367	72.9346	45.6147	37.7813	59.0569	66.3509
1700087M22Rik	1.9673	0	3.97992	0	1.60387	0	1.84457	0.973436	0.947262	2.26622	0	0	0	0	2.81223	2.76462
1700088E04Rik	40.3297	29.0769	39.0032	62.1009	16.8406	29.215	22.1349	30.1765	15.1562	49.8568	27.8863	36.9958	30.4098	21.0872	19.6856	15.6662
1700091H14Rik	0	0	0	0	0	0	0	0	0	0	0	0	0	0	0	0
1700092C02Rik	0	0	0	0	0	0	0	0	0	0	0	0	0	0	0	0
1700092C10Rik	1.9673	1.71041	0.795983	1.24202	1.60387	1.71853	0	0	4.73631	4.53244	0	0	0	0	0	0
1700092E19Rik	0	0	0	0	0	0	0	0	0	0	0	0	0	0	0	0
1700092K14Rik	0	0	0	0	0	0	0	0	0	0	0	0	0	0	0	0
1700092M07Rik	4.91826	2.56561	3.97992	3.72606	4.00966	0	2.76686	1.94687	3.78905	10.198	9.29543	3.17107	2.85092	2.6359	2.81223	1.84308
1700093K21Rik	0.983652	2.56561	3.97992	2.48404	2.4058	0	2.76686	1.94687	4.73631	0	0	1.05702	0.950306	0.878634	0.937411	0.92154
1700094D03Rik	100.333	97.4932	91.538	134.138	118.686	87.645	88.5395	134.334	123.144	124.642	143.563	139.527	77.9251	87.8634	138.737	134.545
1700094J05Rik	0.983652	3.42082	4.7759	1.24202	0.801933	1.71853	0.922286	2.92031	0	1.13311	1.03283	0	0.950306	2.6359	0.937411	2.76462
1700094M23Rik	0	1.71041	0.795983	2.48404	2.4058	3.43706	5.53372	4.86718	1.89452	9.06488	0	6.34214	3.80122	3.51454	10.3115	3.68616
1700094M24Rik	0	0	0	0	0	0	0	0	0	0	0	0	0	0	0	0
1700095A13Rik	0	0	0	0	0	0	0	0	0	0	1.03283	0	0	0	0	0
1700095A21Rik	0	0	1.59197	2.48404	0	0	0	0	0	0	2.06565	0	0	0	0	0.92154
1700095B10Rik	0	0	0	0	0	0	0	0	0	0	0	0	0	0	0	0
1700095J03Rik	0	0	0	0	0	0	0	0	0	0	1.03283	1.05702	0	0	0	0
1700095J12Rik	15.7384	12.8281	15.9197	47.1967	8.01933	5.15559	7.37829	8.76093	8.52536	28.3277	12.3939	17.9694	8.55276	5.2718	14.0612	11.0585
1700096J18Rik	0	1.71041	1.59197	2.48404	0.801933	0	2.76686	0.973436	0.947262	1.13311	3.09848	0	0.950306	3.51454	3.74965	0
1700096K18Rik	46.2316	56.4435	57.3108	49.6807	56.9372	60.1485	64.5601	55.4859	72.9392	61.1879	36.1489	57.0792	50.3662	54.4753	60.9317	67.2724
1700096P03Rik	0	0	0	0	0	0	0	0	0	0	0	0	0	0	0	0
1700097N02Rik	0	0	0	0	0.801933	0	0	0	0	0	0	0	2.85092	0.878634	0	0
1700099I09Rik	4.91826	2.56561	0	8.69413	2.4058	0	0.922286	1.94687	2.84179	9.06488	4.1313	0	1.90061	1.75727	4.68706	1.84308
1700100I10Rik	0	0	0	0	0	0	0	0	0	0	0	0	0	0	0	0
1700100L14Rik	0.983652	1.71041	1.59197	4.96807	1.60387	1.71853	0	2.92031	1.89452	0	0	1.05702	0	0	0.937411	0
1700101G07Rik	0	0	0	0	0	0	0	0	0	0	0	0	0	0	0	0
1700101I11Rik	45.248	44.4706	43.7791	45.9547	32.0773	42.9632	43.3475	39.9109	64.4138	40.7919	18.5909	33.8247	32.3104	33.3881	35.6216	49.7632
1700101O22Rik	0	0	0	0	0	0	0	0	0	0	0	0	0	0	0	0
1700102H20Rik	7.86922	5.98643	5.57188	4.96807	3.20773	5.15559	8.30058	3.89375	8.52536	6.79866	6.19695	8.45618	3.80122	4.39317	2.81223	5.52924
1700102J08Rik	0	0	0	0	0	0	0.922286	0	0	0	0	0	0	0	0.937411	0
1700102P08Rik	4.91826	13.6833	15.1237	17.3883	14.4348	15.4668	8.30058	10.7078	8.52536	23.7953	10.3283	12.6843	7.60245	9.66497	16.8734	13.8231
1700104L18Rik	0	0	0	1.24202	0	0	0	0	0	0	0	0	0	0	0	0
1700105P06Rik	0.983652	0	3.18393	4.96807	4.00966	1.71853	0	1.94687	0.947262	3.39933	0	1.05702	2.85092	3.51454	0	7.37232
1700108F19Rik	3.93461	2.56561	3.97992	4.96807	1.60387	1.71853	2.76686	3.89375	4.73631	2.26622	3.09848	1.05702	0	2.6359	2.81223	4.6077
1700108J01Rik	2.95096	12.8281	6.36786	16.1462	8.01933	3.43706	9.22286	10.7078	0	14.7304	1.03283	7.39916	5.70184	1.75727	5.62447	4.6077
1700108N06Rik	0	0	0	0	0	0	0	0	0	0	0	0	0	0	0	0
1700109G14Rik	0	0	0	0	0	0	0	0	0	0	0	0	0	0	0	0
1700109G15Rik	0	0	0	0	0	0	0	0	0	0	0	0	0	0	0	0
1700109H08Rik	26.5586	52.1674	32.6353	84.4573	31.2754	22.3409	39.6583	45.7515	66.3084	78.1845	33.0504	77.1627	31.3601	21.9659	33.7468	50.6847
1700109I08Rik	0	0	0	0	0	0	0	0	0	0	0	0	0	0	0	0
1700109K24Rik	18.6894	13.6833	11.9397	26.0824	22.4541	13.7482	12.912	24.3359	21.787	22.6622	13.4267	13.7413	23.7577	20.2086	21.5605	42.3908
1700110C19Rik	5.90191	7.69684	5.57188	4.96807	4.8116	3.43706	7.37829	10.7078	4.73631	4.53244	4.1313	10.5702	7.60245	5.2718	5.62447	10.1369
1700110I01Rik	0	0	0	0	0	0	0	0	0	0	0	0	0	0	0	0
1700110I07Rik	0	0	0	0	0	0	0	0	0	0	0	0	0	0	0	0
1700110K17Rik	22.624	21.3801	17.5116	55.8908	21.6522	10.3112	19.368	27.2562	13.2617	35.1264	8.2626	36.9958	21.857	10.5436	37.4965	27.6462
1700111N16Rik	0	0.855204	0	0	0	0	0	0	0	0	2.06565	0	0	0	0.937411	0
1700112D23Rik	9.83652	16.2489	3.18393	12.4202	0.801933	1.71853	2.76686	0	5.68357	5.66555	9.29543	3.17107	0.950306	0.878634	1.87482	0.92154
1700112E06Rik	26.5586	43.6154	28.6554	38.5026	45.7102	27.4965	29.5132	45.7515	21.787	37.3926	22.7222	31.7107	41.8135	36.9026	24.3727	26.7247
1700112H15Rik	0	0	0	0	0	0	0	0	0	0	0	0	0.950306	0	0	0
1700112J05Rik	1.9673	1.71041	0	0	0	0	0	0	0	0	3.09848	2.11405	0	0	0.937411	0.92154
1700112J16Rik	10.8202	13.6833	17.5116	8.69413	10.4251	24.0594	10.1452	15.575	21.787	12.4642	7.22978	10.5702	11.4037	18.4513	18.7482	14.7446
1700112N08Rik	0.983652	0	0	0	0	0	0	0	0	0	0	0	0	0	0	0
1700113A16Rik	43.2807	53.0226	63.6786	65.827	42.5024	42.9632	50.7258	43.8046	40.7323	50.9899	53.7069	46.509	41.8135	33.3881	38.4339	49.7632
1700113B09Rik	0.983652	4.27602	0.795983	0	1.60387	0	2.76686	0.973436	0.947262	3.39933	5.16413	1.05702	0.950306	0.878634	0	0
1700113H08Rik	0	0	0	0	0	0	0	0	0	0	0	0	0	0	0	0
1700116B05Rik	0	0	0	0	0	1.71853	0	0	0	0	0	1.05702	0.950306	0.878634	0.937411	0
1700116H05Rik	0.983652	0	0	0	0	0	0	0.973436	0	0	0	0	0	0	0	0.92154
1700119H24Rik	19.673	22.2353	28.6554	36.0185	21.6522	29.215	17.5234	24.3359	18.9452	36.2595	29.9519	17.9694	25.6583	14.0581	22.4979	23.96
1700120C14Rik	2.95096	1.71041	1.59197	3.72606	6.41546	0	3.68915	3.89375	0.947262	2.26622	1.03283	3.17107	8.55276	2.6359	2.81223	5.52924
1700120E14Rik	37.3788	39.3394	44.575	130.412	40.8986	17.1853	23.9794	40.8843	29.3651	86.1163	39.2474	49.6801	30.4098	25.4804	59.9943	55.2924
1700120G07Rik	0	0.855204	0	0	0.801933	0	0.922286	0	0.947262	1.13311	0	0	0.950306	1.75727	0	0.92154
1700120K04Rik	16.7221	13.6833	25.4715	14.9042	18.4444	18.9038	7.37829	17.5219	9.47262	26.0615	14.4596	4.22809	15.2049	15.8154	21.5605	12.9016
1700121L16Rik	0	0	0	0	0	0	0	0	0	0	0	0	0	0	0	0
1700121N20Rik	0	0	0	0	0	0	0	0	0	0	0	0	0	0	0	0
1700122C19Rik	0	0	0	0	0	0	0	0	0	0	0	0	0	0	0	0
1700122E12Rik	1.9673	5.13122	5.57188	8.69413	1.60387	6.87412	6.45601	3.89375	5.68357	6.79866	3.09848	8.45618	4.75153	6.15044	2.81223	4.6077
1700122H20Rik	0.983652	0	0	0	0.801933	0	0	0	0	2.26622	1.03283	0	1.90061	0	0	0.92154
1700122O11Rik	0	0	0	0	0	0	0	0.973436	0	0	0	0	0	0	0	0
1700123J17Rik	0	0	0	0	0	0	0	0	0	0	0	0	0	0.878634	0	0
1700123K08Rik	0	0.855204	0.795983	2.48404	0.801933	1.71853	3.68915	4.86718	0	2.26622	1.03283	0	0.950306	0	3.74965	0.92154
1700123L14Rik	1.9673	5.98643	0.795983	0	0.801933	1.71853	1.84457	1.94687	3.78905	4.53244	3.09848	5.28511	1.90061	9.66497	2.81223	1.84308
1700123M08Rik	10.8202	20.5249	8.75581	16.1462	12.029	13.7482	11.9897	18.4953	10.4199	7.93177	9.29543	14.7983	19.0061	14.0581	12.1863	23.96
1700123O12Rik	0	0	0	0	0	0	0	0	0	0	0	0	0	0	0	0
1700123O20Rik	641.341	673.045	630.419	496.807	538.899	553.366	689.87	528.576	685.818	507.633	627.958	572.906	505.563	535.088	531.512	589.786
1700123O21Rik	9.83652	5.13122	0.795983	11.1782	8.82126	3.43706	2.76686	4.86718	2.84179	2.26622	1.03283	4.22809	0.950306	12.3009	5.62447	6.45078
1700124L16Rik	0.983652	0	0.795983	1.24202	0.801933	3.43706	4.61143	0.973436	0.947262	4.53244	3.09848	1.05702	0.950306	0.878634	2.81223	0.92154
1700124M09Rik	0	0	0	0	0	0	0	0	0	0	0	0	0	0	0	0
1700125G02Rik	0	0	0	0	0	0	0	0	0	0	0	0	0	0	0	0
1700125G22Rik	1.9673	1.71041	3.18393	3.72606	5.61353	6.87412	0.922286	5.84062	1.89452	4.53244	2.06565	1.05702	1.90061	3.51454	7.49929	5.52924
1700125H03Rik	22.624	11.9729	14.3277	12.4202	4.8116	8.59265	5.53372	0.973436	7.5781	21.5291	15.4924	8.45618	3.80122	5.2718	0.937411	6.45078
1700125H20Rik	0.983652	0	1.59197	1.24202	4.8116	0	0	1.94687	2.84179	0	1.03283	5.28511	2.85092	1.75727	3.74965	1.84308
1700126G02Rik	6.88556	7.69684	4.7759	16.1462	12.8309	1.71853	7.37829	15.575	7.5781	15.8635	6.19695	3.17107	9.50306	7.02907	14.0612	8.29386
1700126H18Rik	0	0	0.795983	0	0	0	1.84457	0	1.89452	1.13311	1.03283	0	0	1.75727	0	0.92154
1700128A07Rik	0	0	0	0	0	0	0	0	0	0	1.03283	0	0	0.878634	0	0
1700128E19Rik	0	0	0	0	0	0	0	0	0	0	0	0	0	0	0	0
1700128F08Rik	0	0	0	0	0	0	0.922286	0	0	0	0	0	0	0	0	0
1700129C05Rik	0	0	0	0	0	0	0	0	0	0	0	0	0	0	0	0
1810006J02Rik	0	3.42082	3.18393	2.48404	4.00966	0	1.84457	3.89375	3.78905	1.13311	1.03283	0	0	4.39317	0.937411	0.92154
1810007C17Rik	0	0	0	0	0	0	0	0	0	0	0	0	0	0	0	0
1810007D17Rik	0	0	0	0	0	0	0	0	0	1.13311	0	0	0	0	0	0
1810008I18Rik	0.983652	0	0	0	0.801933	1.71853	1.84457	0	0	0	1.03283	0	1.90061	0	0	0
1810009A15Rik	4.91826	3.42082	4.7759	6.21009	4.00966	0	0.922286	4.86718	3.78905	6.79866	6.19695	8.45618	2.85092	4.39317	0	2.76462
1810009J06Rik	0	0	0	0	0	0	0	0	0	0	0	0	0	0	0	0
1810010D01Rik	2.95096	1.71041	4.7759	3.72606	3.20773	0	1.84457	3.89375	0.947262	6.79866	5.16413	11.6273	0	3.51454	1.87482	0
1810010H24Rik	31.4769	41.0498	40.5951	36.0185	48.9179	36.0891	55.3372	56.4593	40.7323	43.0582	54.7397	48.6231	51.3165	53.5967	52.495	52.5278
1810011H11Rik	11.8038	17.9593	11.9397	19.8723	22.4541	20.6223	20.2903	12.6547	14.2089	20.396	12.3939	13.7413	10.4534	19.3299	18.7482	17.5093
1810011O10Rik	959.061	817.575	832.598	791.166	903.778	974.406	937.043	923.791	818.435	652.671	824.194	816.022	805.86	832.945	953.347	1063.46
1810012K16Rik	9.83652	11.9729	4.7759	9.93615	10.4251	20.6223	18.4457	9.73436	12.3144	10.198	14.4596	15.8553	8.55276	7.90771	11.2489	13.8231
1810013A23Rik	1.9673	1.71041	1.59197	18.6303	4.00966	0	0	0.973436	0	5.66555	0	2.11405	1.90061	0.878634	1.87482	0.92154
1810013D15Rik	3.93461	2.56561	0	2.48404	1.60387	3.43706	1.84457	0.973436	1.89452	3.39933	6.19695	0	8.55276	7.02907	2.81223	1.84308
1810013L24Rik	2253.55	2303.92	2257.41	2039.39	2160.41	1895.54	2036.41	2047.14	2993.35	2266.22	2229.87	2258.86	1899.66	1960.23	2041.68	2222.75
1810014B01Rik	119.022	133.412	113.03	115.508	166	171.853	171.545	152.829	172.402	134.84	123.939	121.558	149.198	187.149	130.3	166.799
1810018F18Rik	0	0	0	0	0	0	0	0	0	4.53244	1.03283	0	0	0	0	0
1810019D21Rik	419.036	394.249	373.316	459.547	375.304	225.127	221.349	309.553	431.952	462.309	463.738	423.866	245.179	225.809	367.465	331.754
1810019N24Rik	2.95096	4.27602	3.18393	2.48404	1.60387	3.43706	11.0674	6.81405	6.63084	10.198	1.03283	5.28511	9.50306	10.5436	5.62447	9.2154
1810020O05Rik	0	0	0	0	0	0	0	2.92031	4.73631	0	2.06565	1.05702	2.85092	2.6359	1.87482	0.92154
1810021B22Rik	52.1336	45.3258	42.1871	40.9866	48.9179	75.6153	45.192	52.5656	24.6288	47.5906	77.4619	66.5924	50.3662	49.2035	55.3073	23.96
1810021M19Rik	18.6894	18.8145	22.2875	17.3883	8.01933	17.1853	13.8343	19.4687	13.2617	13.5973	17.558	24.3115	14.2546	14.9368	19.6856	8.29386
1810022K09Rik	286.243	383.131	326.353	272.002	270.251	278.402	385.516	317.34	553.201	300.274	366.653	363.616	285.092	295.221	294.347	375.988
1810024B03Rik	23.6077	26.5113	29.4514	27.3244	28.8696	37.8076	24.9017	25.3093	23.6816	29.4608	45.4443	29.5966	25.6583	30.7522	29.0597	11.0585
1810026B05Rik	441.66	479.769	450.526	534.068	466.725	395.262	458.376	485.745	701.921	521.23	535.003	503.143	470.402	408.565	543.699	599.923
1810026J23Rik	1826.64	1869.48	1863.4	1515.26	1605.47	1675.57	1842.73	1623.69	2185.33	1643.01	1869.41	1706.04	1640.23	1616.69	1640.47	1763.83
1810030O07Rik	685.606	766.263	792.799	791.166	807.546	771.62	872.483	825.474	899.899	823.771	718.846	791.71	839.12	810.979	720.869	905.874
1810032O08Rik	159.352	149.661	212.527	218.595	199.681	149.512	161.4	219.023	181.874	205.093	166.285	173.352	152.049	160.79	164.984	196.288
1810034E14Rik	179.025	241.168	257.103	224.805	156.377	149.512	161.4	150.883	218.818	197.161	215.86	252.628	157.751	147.611	149.986	135.466
1810035K13Rik	0	0	0	0	0	0	0	0	0	0	0	0	0	0	0	0
1810037I17Rik	499.695	551.607	578.68	345.281	393.749	666.789	569.051	434.153	495.418	437.38	552.561	559.165	575.886	650.189	450.895	480.122
1810041H14Rik	23.6077	24.8009	25.4715	17.3883	14.4348	20.6223	26.7463	14.6015	27.4706	23.7953	41.313	30.6537	19.9564	18.4513	19.6856	16.5877
1810041L15Rik	95.4143	68.4163	64.4746	50.9228	188.454	108.267	121.742	146.015	50.2049	73.6521	104.315	75.0486	91.2294	114.222	168.734	120.722
1810043G02Rik	484.94	469.507	522.961	520.406	495.594	582.581	454.687	513.974	292.704	478.172	497.822	542.253	470.402	499.943	485.579	262.639
1810043H04Rik	183.943	173.606	232.427	191.271	119.488	190.757	143.877	159.644	101.357	173.366	143.563	197.663	170.105	184.513	149.986	93.0756
1810044D09Rik	64.921	57.2987	91.538	60.8589	39.2947	72.1782	71.0161	58.4062	67.2556	106.512	81.5932	71.8776	72.2233	59.7471	50.6202	35.9401
1810046K07Rik	0	1.71041	0	0	0.801933	0	0	1.94687	1.89452	1.13311	1.03283	3.17107	0	1.75727	0	0
1810049I09Rik	0	0	0	0	0	0	0	0	0	0	0	0	0	0	0	0
1810053B23Rik	0	0	0	0	0.801933	0	0	0	0	0	0	0	0	0	0	0
1810055G02Rik	188.861	188.145	206.16	140.348	217.324	285.276	172.468	172.298	118.408	185.83	189.007	192.378	204.316	183.635	245.602	181.543
1810058I24Rik	912.829	763.697	856.478	683.11	619.092	742.405	756.275	660.963	637.508	652.671	830.391	672.267	720.332	801.314	725.556	660.744
1810062G17Rik	8.85287	7.69684	4.7759	2.48404	4.8116	3.43706	7.37829	9.73436	5.68357	7.93177	10.3283	9.51321	13.3043	18.4513	6.56188	5.52924
1810062O18Rik	3.93461	4.27602	0.795983	3.72606	8.82126	6.87412	11.0674	4.86718	8.52536	5.66555	2.06565	10.5702	4.75153	2.6359	6.56188	7.37232
1810063I02Rik	2.95096	7.69684	3.97992	3.72606	11.2271	17.1853	19.368	2.92031	14.2089	3.39933	5.16413	2.11405	10.4534	10.5436	11.2489	18.4308
1810064F22Rik	5.90191	4.27602	2.38795	6.21009	4.00966	0	13.8343	12.6547	16.1035	2.26622	4.1313	2.11405	15.2049	5.2718	9.37411	15.6662
1810065E05Rik	0	0	0	0	0	0	0	0	0	0	0	0	0	0	0	0
1810073O08Rik	3.93461	5.98643	5.57188	3.72606	12.029	8.59265	8.30058	9.73436	8.52536	4.53244	12.3939	4.22809	8.55276	8.78634	5.62447	7.37232
2010001A14Rik	148.531	165.054	139.297	88.1833	118.686	209.661	209.359	87.6093	155.351	111.045	111.545	107.816	156.801	157.275	141.549	152.976
2010003K11Rik	52.1336	77.8236	67.6586	49.6807	28.0676	39.5262	44.2698	23.3625	64.4138	67.9866	71.2649	66.5924	45.6147	43.9317	40.3087	29.4893
2010005H15Rik	1.9673	4.27602	3.97992	6.21009	5.61353	3.43706	23.0572	11.6812	9.47262	5.66555	8.2626	3.17107	10.4534	2.6359	13.1238	7.37232
2010009K17Rik	4.91826	4.27602	1.59197	3.72606	2.4058	0	0.922286	2.92031	4.73631	5.66555	4.1313	4.22809	0.950306	1.75727	2.81223	5.52924
2010010A06Rik	0.983652	0.855204	0.795983	1.24202	0	0	1.84457	0	0	0	1.03283	1.05702	0.950306	2.6359	1.87482	0
2010016I18Rik	5.90191	2.56561	6.36786	6.21009	17.6425	1.71853	13.8343	13.6281	4.73631	9.06488	11.3611	7.39916	10.4534	5.2718	16.8734	5.52924
2010106C02Rik	7.86922	10.2624	10.3478	24.8404	10.4251	0	4.61143	6.81405	3.78905	21.5291	5.16413	9.51321	6.65214	4.39317	11.2489	6.45078
2010106E10Rik	0	0	0	0	0	0	0	0	0	0	0	0	0	0	0	0
2010107E04Rik	1854.18	2953.87	2728.63	2025.73	2344.05	2637.94	4035.93	2569.87	3488.77	1616.95	2162.74	2141.53	2531.62	2881.04	2263.85	3238.29
2010107G12Rik	0	1.71041	2.38795	2.48404	2.4058	5.15559	3.68915	1.94687	4.73631	1.13311	4.1313	6.34214	6.65214	6.15044	3.74965	1.84308
2010107G23Rik	144.597	146.24	151.237	95.6354	148.358	168.416	148.488	124.6	121.25	120.11	128.07	100.417	132.093	164.305	150.923	117.036
2010109A12Rik	7.86922	10.2624	5.57188	8.69413	2.4058	12.0297	10.1452	10.7078	10.4199	7.93177	5.16413	5.28511	12.354	8.78634	3.74965	3.68616
2010109I03Rik	0	0	2.38795	1.24202	0.801933	1.71853	0.922286	2.92031	1.89452	1.13311	0	1.05702	4.75153	6.15044	0	3.68616
2010110K18Rik	0.983652	0.855204	2.38795	3.72606	0.801933	3.43706	0	0	7.5781	3.39933	1.03283	3.17107	1.90061	0.878634	0.937411	0.92154
2010111I01Rik	1759.75	1849.81	1833.15	2275.38	2226.16	1663.54	1659.19	2253.5	1986.41	2022.6	2188.56	2309.6	1676.34	1742.33	2171.04	2110.33
2010203P06Rik	20.6567	44.4706	27.0634	26.0824	94.628	97.9562	90.3841	73.9812	39.785	29.4608	54.7397	26.4256	96.9312	79.9557	96.5534	90.3109
2010204K13Rik	26.5586	42.7602	58.9027	23.5984	49.7198	75.6153	87.6172	68.1405	40.7323	44.1913	30.9848	44.395	57.9687	67.6548	73.1181	59.9001
2010300C02Rik	50.1663	39.3394	44.575	62.1009	47.314	27.4965	25.824	39.9109	28.4179	40.7919	48.5428	54.9652	42.7638	43.9317	30.9346	28.5677
2010308F09Rik	3.93461	5.13122	3.18393	1.24202	3.20773	8.59265	4.61143	3.89375	5.68357	0	4.1313	3.17107	4.75153	0	3.74965	3.68616
2010310C07Rik	1.9673	3.42082	1.59197	7.45211	1.60387	5.15559	0	3.89375	9.47262	6.79866	1.03283	3.17107	1.90061	4.39317	4.68706	1.84308
2010315B03Rik	745.608	761.131	694.097	649.576	602.251	720.064	807.001	690.166	823.171	580.152	642.417	806.509	680.419	770.562	637.44	730.781
2010320M18Rik	212.469	201.828	244.367	151.526	160.387	261.216	189.991	201.501	124.091	106.512	194.171	186.036	179.608	234.595	157.485	123.486
2010320O07Rik	1.9673	0.855204	0.795983	1.24202	0.801933	1.71853	3.68915	2.92031	0.947262	1.13311	0	1.05702	0.950306	0	2.81223	0
2200002D01Rik	103.283	99.2037	117.805	52.1648	80.1933	94.5191	69.1715	83.7155	41.6795	98.5805	79.5275	103.588	59.8693	68.5335	61.8691	35.9401
2200002J24Rik	2.95096	2.56561	7.95983	0	4.00966	6.87412	6.45601	7.78749	2.84179	4.53244	6.19695	3.17107	2.85092	3.51454	9.37411	3.68616
2210008F06Rik	0.983652	0	1.59197	1.24202	3.20773	1.71853	0	2.92031	1.89452	1.13311	3.09848	7.39916	4.75153	3.51454	2.81223	0
2210010C04Rik	0	0	0	0	0	0	0	0	0	1568.22	53.7069	5.28511	0	0	0	0
2210011C24Rik	132.793	118.873	125.765	106.814	58.5411	54.9929	50.7258	63.2734	148.72	117.843	155.957	127.9	28.5092	51.8394	39.3713	44.2339
2210011K15Rik	0	0	0	0	0	0	0	0	0	0	0	0	0	0	0	0
2210013O21Rik	170.172	206.959	210.14	180.093	268.647	256.061	308.044	272.562	230.185	183.564	207.598	165.953	221.421	278.527	258.726	272.776
2210016F16Rik	1179.4	1246.89	1147.01	1172.47	1032.89	1087.83	958.256	1002.64	1121.56	931.416	1063.81	1051.74	888.536	1019.22	969.283	1021.99
2210016L21Rik	1012.18	913.358	956.772	864.445	933.45	940.035	747.052	842.022	658.347	840.767	926.444	948.15	905.642	830.309	847.42	710.507
2210019I11Rik	0	0	0	0	0	0	0	0	0	0	0	0	0	0	0	0
2210039B01Rik	3.93461	3.42082	3.97992	7.45211	5.61353	5.15559	7.37829	5.84062	4.73631	3.39933	6.19695	6.34214	5.70184	7.90771	5.62447	5.52924
2210404E10Rik	0.983652	1.71041	0	1.24202	3.20773	1.71853	2.76686	2.92031	0.947262	0	3.09848	1.05702	0	3.51454	0.937411	0
2210404O09Rik	49.1826	53.8778	45.371	68.311	64.9565	87.645	88.5395	80.7952	97.568	31.7271	58.871	75.0486	89.3288	82.5916	62.8066	82.0171
2210406O10Rik	11.8038	9.40724	10.3478	7.45211	24.058	5.15559	11.0674	11.6812	9.47262	14.7304	4.1313	9.51321	18.0558	12.3009	12.1863	14.7446
2210407C18Rik	0	0	0	0	0	0	0	0	0	0	0	0	0	0	0	0
2210408F21Rik	319.687	359.186	374.908	356.459	246.193	278.402	267.463	241.412	333.436	305.94	304.683	310.765	222.372	233.717	264.35	324.382
2210408I21Rik	358.049	412.208	343.865	417.318	397.759	445.099	445.464	409.817	552.254	452.111	412.097	376.3	421.936	432.288	363.716	466.299
2210409D07Rik	0	0	0	0	0	0	0	0	0	0	0	0	0	0	0	0
2210409E12Rik	0	1.71041	2.38795	3.72606	4.00966	1.71853	0.922286	0.973436	7.5781	5.66555	2.06565	2.11405	2.85092	2.6359	3.74965	1.84308
2210414B05Rik	0	0	0	0	0	0	0	0	0	0	0	0	0	0	0	0
2210416O15Rik	15.7384	14.5385	11.1438	26.0824	16.8406	18.9038	8.30058	25.3093	9.47262	13.5973	20.6565	16.9124	23.7577	14.0581	14.9986	17.5093
2210417A02Rik	0	0	0.795983	0	0	0	0	0	0	2.26622	0	0	0	0	0	0
2210418O10Rik	0	0	0	0	1.60387	0	0	0	0	1.13311	0	0	0	0.878634	0.937411	0
2210420H20Rik	0	0	0	0	0	0	0	0	0	0	0	0	0	0	0	0
2300002M23Rik	0.983652	3.42082	0.795983	0	0	0	0	1.94687	1.89452	1.13311	0	1.05702	0	1.75727	1.87482	1.84308
2300003K06Rik	0	0	0	0	0	0	0	0	0	0	0	0	0	0	0	0
2300009A05Rik	255.75	325.833	288.942	247.162	148.358	185.601	172.468	172.298	268.075	202.827	274.731	282.225	172.005	165.183	172.484	179.7
2310001H17Rik	109.185	110.321	87.5581	114.266	87.4107	137.482	152.177	120.706	126.933	70.2528	89.8558	87.7329	103.583	120.373	87.1792	149.29
2310001K24Rik	0	4.27602	3.18393	3.72606	2.4058	1.71853	0.922286	3.89375	0.947262	1.13311	8.2626	2.11405	8.55276	1.75727	0	3.68616
2310002D06Rik	0.983652	0	0	0	0	0	0	0	0	0	0	0	0	0	0	0
2310002F09Rik	0	0.855204	0.795983	0	1.60387	3.43706	0.922286	2.92031	0	0	0	0	0.950306	2.6359	0	0.92154
2310002L09Rik	0	0	0	0	0	0	0	0	0	0	0	0	0	0	0	0
2310003N18Rik	0	0	0	0	0	0	0	0	0	0	0	0	0	0	0	0
2310005A03Rik	2.95096	3.42082	3.97992	6.21009	3.20773	3.43706	3.68915	0	2.84179	5.66555	2.06565	4.22809	0.950306	2.6359	0.937411	9.2154
2310005E17Rik	0.983652	0	0.795983	1.24202	0	0	0	0	0	1.13311	1.03283	1.05702	0	0	0.937411	0
2310007B03Rik	71.8066	69.2715	58.1068	62.1009	204.493	206.223	163.245	198.581	47.3631	66.8535	56.8054	57.0792	141.596	144.975	186.545	87.5463
2310008N11Rik	0.983652	1.71041	4.7759	2.48404	1.60387	1.71853	2.76686	1.94687	1.89452	0	2.06565	2.11405	3.80122	1.75727	1.87482	0
2310009A05Rik	199.681	178.738	223.671	176.367	172.416	197.631	219.504	187.873	200.82	152.97	195.204	188.15	143.496	182.756	171.546	173.25
2310009B15Rik	52.1336	36.7738	64.4746	68.311	48.9179	58.43	48.8812	56.4593	22.7343	43.0582	36.1489	56.0222	38.0122	51.8394	34.6842	29.4893
2310010J17Rik	121.973	93.2172	100.294	100.604	67.3623	115.141	106.063	80.7952	100.41	74.7852	98.1184	102.531	97.8815	93.1352	89.9915	78.3309
2310011J03Rik	617.734	608.905	703.649	488.113	583.005	632.419	584.73	576.274	335.331	620.944	551.529	604.617	559.73	600.107	523.075	410.085
2310014F06Rik	3.93461	8.55204	6.36786	9.93615	14.4348	13.7482	11.0674	10.7078	8.52536	19.2629	8.2626	8.45618	11.4037	4.39317	9.37411	14.7446
2310015A10Rik	156.401	165.91	180.688	259.582	198.879	113.423	179.846	182.033	167.665	193.762	182.81	177.58	151.099	144.096	187.482	154.819
2310015A16Rik	41.3134	47.0362	38.2072	43.4707	120.29	221.69	180.768	139.201	31.2597	32.8602	27.8863	30.6537	192.912	227.566	109.677	144.682
2310015D24Rik	0	0	0	0	2.4058	0	0	0	0	0	0	0	0	1.75727	0	0.92154
2310015K22Rik	3.93461	0.855204	2.38795	0	0	0	0.922286	0	0.947262	3.39933	0	3.17107	0	0	0	0
2310016D03Rik	0	1.71041	0	0	0	0	0	0	0	0	0	0	0	0	0	0
2310016D23Rik	0	0	0	0	0	0	0	0	2.84179	0	0	0	0	0	0	0
2310016G11Rik	55.0845	47.0362	66.0666	65.827	22.4541	48.1188	32.28	24.3359	56.8357	56.6555	56.8054	49.6801	38.9626	44.8103	18.7482	27.6462
2310020H05Rik	0	0	0	0	0.801933	0	0	0	0	0	1.03283	0	0	0.878634	0.937411	0.92154
2310022A10Rik	155.417	138.543	158.401	168.915	183.643	175.29	122.664	162.564	94.7262	160.902	185.909	165.953	145.397	159.033	156.548	121.643
2310022B05Rik	845.941	776.525	932.096	1027.15	928.638	811.146	659.435	804.058	636.56	1033.4	907.853	955.549	813.462	806.586	906.477	658.901
2310026I22Rik	0	0	0	0	0	0	0	0	0	0	0	0	0	0	0	0
2310030A07Rik	0	0	0	0	0	0	0.922286	0.973436	0	2.26622	0	0	0	0	0	0.92154
2310030G06Rik	1304.32	1447.01	1287.9	996.099	732.164	893.635	876.172	740.785	1670.02	1263.42	1429.43	1217.69	666.165	709.936	718.057	819.249
2310033P09Rik	315.752	229.195	300.086	196.239	246.995	329.958	268.385	262.828	257.655	296.875	301.585	320.278	269.887	238.11	263.413	190.759
2310034C09Rik	0	0	0	0	0	0	0	0	0	0	0	0	0	0	0	0
2310034G01Rik	18.6894	17.9593	19.1036	27.3244	22.4541	32.6521	25.824	35.0437	16.1035	20.396	23.755	11.6273	30.4098	28.9949	35.6216	23.0385
2310034O05Rik	0	0	0	0	0.801933	0	0	0	0	0	0	0	0	0.878634	0	0
2310034P14Rik	40.3297	31.6425	25.4715	24.8404	36.087	41.2447	40.5806	39.9109	20.8398	33.9933	29.9519	25.3686	28.5092	44.8103	33.7468	34.097
2310035C23Rik	1367.28	1448.72	1400.93	1515.26	1327.2	1208.13	1494.1	1346.26	1911.58	1485.51	1471.78	1477.72	1173.63	1285.44	1213.01	1400.74
2310036O22Rik	1033.82	1075.85	1062.64	916.61	895.759	776.775	885.395	897.508	1029.67	824.904	950.199	962.948	820.114	827.673	855.857	904.952
2310039H08Rik	484.94	492.597	601.763	545.246	199.681	402.136	249.017	240.439	379.852	407.919	424.491	522.169	236.626	272.377	214.667	225.777
2310039L15Rik	0	0	0	0	0	0	0	0	0	0	0	0	0	0	0	0
2310040G24Rik	14.7548	13.6833	8.75581	21.1143	25.6618	25.7779	32.28	23.3625	13.2617	9.06488	21.6893	11.6273	33.2607	24.6018	33.7468	23.0385
2310043L19Rik	11.8038	11.1177	6.36786	6.21009	1.60387	3.43706	6.45601	1.94687	17.0507	10.198	11.3611	14.7983	6.65214	8.78634	3.74965	5.52924
2310043O21Rik	0	0	0	1.24202	1.60387	0	0.922286	0	0.947262	0	0	1.05702	0	1.75727	0.937411	1.84308
2310045n01rik-mef2b	0	0	0	0	0	0	0	0	0	0	0	0	0	0	0	0
2310047D07Rik	6.88556	4.27602	3.18393	8.69413	6.41546	3.43706	1.84457	0	1.89452	5.66555	2.06565	5.28511	0.950306	1.75727	0	2.76462
2310050C09Rik	0	0	0	0	0	0	0	0	0	0	0	0	0	0	0	0
2310057J18Rik	0	0	0	0	0	0	0	0	0	0	0	0	0	0	0	0
2310057M21Rik	211.485	207.815	215.711	212.385	241.382	197.631	207.514	233.625	264.286	196.028	256.141	253.686	208.117	171.334	245.602	238.679
2310057N15Rik	0	0	0	0	0	0	0	0	0	0	0	0	0	0	0	0
2310061I04Rik	572.486	436.154	522.165	661.996	542.106	546.492	367.07	534.417	359.012	632.275	521.577	563.393	551.178	531.574	545.573	447.869
2310061N02Rik	0	0	0	0	0	0	0	0	0	0	0	0	0	0	0	0
2310065F04Rik	0	0	0	0	0	0	0	0	0	0	0	0	0	0	0	0
2310067E19Rik	184.927	282.217	220.487	480.661	242.986	195.912	226.882	260.881	237.763	379.592	168.35	257.914	262.285	225.809	302.784	374.145
2310068J16Rik	6.88556	3.42082	7.16385	8.69413	4.00966	12.0297	12.912	5.84062	9.47262	4.53244	2.06565	5.28511	6.65214	4.39317	2.81223	6.45078
2310069B03Rik	0	0.855204	0	1.24202	3.20773	1.71853	2.76686	0	1.89452	0	2.06565	2.11405	0.950306	0.878634	2.81223	0
2310069G16Rik	6.88556	2.56561	3.97992	6.21009	4.00966	1.71853	6.45601	2.92031	2.84179	2.26622	2.06565	3.17107	3.80122	1.75727	1.87482	6.45078
2310075C17Rik	0	0	0	0	0	0	0	0	0	0	0	0	0	0	0	0
2310075K07Rik	20.6567	26.5113	16.7156	14.9042	24.8599	25.7779	23.0572	22.389	14.2089	14.7304	16.5252	17.9694	24.708	35.1454	26.2475	18.4308
2310079G19Rik	0	0	0	0	0	0	0	0	0	0	0	0	0	0	0	0
2310081J21Rik	13.7711	11.9729	9.5518	2.48404	6.41546	0	1.84457	6.81405	4.73631	6.79866	6.19695	4.22809	1.90061	2.6359	5.62447	10.1369
2400006E01Rik	0.983652	0	0	2.48404	2.4058	0	0	0.973436	2.84179	0	0	1.05702	0.950306	0.878634	0	0
2410002F23Rik	366.902	342.937	335.109	426.012	427.43	395.262	357.847	478.931	385.536	471.374	426.557	464.033	438.091	398.021	419.96	414.693
2410003L11Rik	16.7221	16.2489	23.0835	17.3883	36.087	36.0891	30.4355	23.3625	22.7343	22.6622	11.3611	25.3686	43.7141	37.7813	14.0612	23.0385
2410004B18Rik	306.899	321.557	290.534	270.76	266.242	262.935	257.318	260.881	280.39	223.223	259.239	250.514	209.067	233.717	250.289	274.619
2410004I01Rik	1.9673	0.855204	0	0	0.801933	0	0	0	0.947262	1.13311	2.06565	1.05702	0	0.878634	2.81223	3.68616
2410004P03Rik	1.9673	0	0.795983	0	0	1.71853	0	0	0	1.13311	1.03283	0	0	4.39317	0	0.92154
2410006H16Rik	103.283	106.045	100.294	111.782	68.9662	168.416	126.353	109.025	115.566	78.1845	95.0199	96.1891	135.894	141.46	78.7425	83.8602
2410012E07Rik	0	0	0	0	0	0	0	0	0	0	0	0	0	0	0	0
2410015M20Rik	2290.93	2575.02	2567.05	1997.17	1772.27	2234.09	2540.9	2106.52	1644.45	1605.62	1969.6	2013.63	2309.24	2412.73	1977.94	1890.08
2410016O06Rik	84.5941	83.81	72.4345	58.3749	76.1836	42.9632	74.7052	59.3796	69.1501	37.3926	72.2978	70.8205	53.2171	77.3198	62.8066	58.057
2410017I17Rik	0	0	0	0	0	0	0	0	0	0	0	0	0	0	0	0
2410018L13Rik	0	0	0	0	0	0	0	0	0	0	0	0	0	0	0	0.92154
2410021H03Rik	2.95096	6.84163	0	18.6303	7.21739	0	0.922286	9.73436	1.89452	5.66555	5.16413	4.22809	3.80122	4.39317	12.1863	12.9016
2410022M11Rik	74.7576	66.7059	59.6987	52.1648	52.9276	84.2079	75.6275	58.4062	86.2009	60.0548	73.3306	58.1363	76.9748	76.4412	45.9332	70.9586
2410080I02Rik	12.7875	11.1177	21.4915	37.2606	24.058	13.7482	22.1349	24.3359	23.6816	26.0615	25.8206	21.1405	22.8073	21.0872	24.3727	31.3324
2410089E03Rik	1043.65	1010.85	944.832	1323.99	1068.98	1163.44	1106.74	1222.64	1091.25	1297.41	1046.25	1069.71	1251.55	1172.98	1177.39	1128.89
2410124H12Rik	0	0	0	0	0	0	0	0	0	0	0	0	0	0	0	0
2410131K14Rik	477.071	444.706	444.955	491.839	406.58	378.076	408.573	431.232	372.274	414.718	474.067	379.471	403.88	433.167	390.901	375.067
2410137M14Rik	0	0	0	0	0	0	0	0	0	0	0	0	0	0	0	0
2410141K09Rik	0	0	0	0	0	0	0	0	0	0	0	0	0	0	0	0
2500002B13Rik	187.878	191.566	193.424	156.494	78.5894	97.9562	146.644	100.264	246.288	164.301	207.598	195.549	91.2294	91.3779	92.8037	118.879
2500004C02Rik	100.333	113.742	82.7822	96.8775	123.498	151.231	124.509	144.069	140.195	103.113	118.775	115.216	101.683	109.829	124.676	135.466
2510002D24Rik	329.523	353.199	351.029	257.098	229.353	245.75	267.463	210.262	381.747	350.131	366.653	381.585	229.024	250.411	208.105	223.934
2510003B16Rik	1.9673	4.27602	2.38795	3.72606	8.01933	1.71853	4.61143	1.94687	4.73631	5.66555	4.1313	3.17107	1.90061	3.51454	10.3115	5.52924
2510009E07Rik	1704.67	1541.93	1529.88	1465.58	1466.73	1661.82	1730.21	1464.05	1804.53	1666.8	1679.37	1595.05	1519.54	1653.59	1522.36	1495.66
2510039O18Rik	1182.35	1086.96	1263.23	1246.99	996.802	1106.73	758.119	998.746	562.674	1076.45	1051.42	1132.07	909.443	1016.58	944.911	535.415
2610001J05Rik	720.033	791.064	772.104	351.491	658.387	881.605	1024.66	667.777	1003.15	600.548	774.619	654.297	799.208	822.401	716.182	850.582
2610002M06Rik	607.897	657.652	619.275	639.64	658.387	747.56	806.078	597.69	929.264	667.401	624.859	703.977	768.798	716.087	637.44	715.115
2610005L07Rik	70.823	58.1539	66.8626	98.1195	84.2029	53.2744	45.192	71.0608	68.2029	88.3825	61.9695	66.5924	59.8693	65.0189	79.68	68.194
2610008E11Rik	654.129	756	606.539	604.863	805.942	697.723	856.804	870.252	937.79	677.599	707.485	818.136	770.698	780.227	725.556	936.285
2610016A17Rik	8.85287	11.9729	4.7759	3.72606	12.029	17.1853	14.7566	9.73436	9.47262	10.198	13.4267	9.51321	13.3043	22.8445	14.0612	12.9016
2610020C07Rik	26.5586	20.5249	24.6755	34.7765	35.285	13.7482	35.0469	33.0968	40.7323	40.7919	13.4267	47.566	32.3104	27.2377	42.1835	46.077
2610020H08Rik	226.24	242.878	198.996	396.204	145.952	103.112	128.198	159.644	231.132	265.148	183.843	248.4	140.645	128.281	173.421	190.759
2610021A01Rik	318.703	273.665	281.778	286.906	338.416	314.491	348.624	339.729	311.649	233.421	269.567	233.602	328.806	351.454	324.344	366.773
2610027F03Rik	0	0	0	0	0	0	0	0	0	0	0	0	0	0	0	0
2610027K06Rik	43.2807	43.6154	50.1469	84.4573	54.5314	51.5559	35.0469	69.114	48.3104	65.7203	47.51	45.452	40.8632	43.9317	70.3058	61.7432
2610028E06Rik	0	0	0	0	0	0	0	0	0	0	0	0	0	0	0	0.92154
2610028H24Rik	3.93461	3.42082	0	3.72606	0.801933	3.43706	0	6.81405	1.89452	0	1.03283	7.39916	3.80122	4.39317	2.81223	1.84308
2610035D17Rik	142.63	117.163	200.588	117.992	356.058	317.928	220.426	287.164	226.396	163.168	207.598	285.396	359.216	380.449	123.738	220.248
2610035F20Rik	0	0	0	0	0	0	0	0	0	0	0	0	0	0	0	0
2610037D02Rik	0	0	0	1.24202	0	0	0	0	0.947262	1.13311	0	1.05702	0.950306	3.51454	0	0
2610042L04Rik	0	0	0	1.24202	0	0	0	0	0	0	0	0	0	0	0	0
2610044O15Rik8	165.254	183.869	183.076	151.526	144.348	202.786	200.136	190.794	194.189	142.772	144.596	180.751	194.813	193.299	147.174	198.131
2610203C22Rik	69.8393	94.0724	67.6586	161.462	75.3817	42.9632	55.3372	84.689	141.142	164.301	77.4619	94.075	82.6766	52.718	68.431	99.5263
2610206C17Rik	0.983652	0.855204	0.795983	0	1.60387	1.71853	2.76686	0.973436	3.78905	1.13311	3.09848	0	3.80122	1.75727	0.937411	2.76462
2610300M13Rik	0	0	0	0	0	0	0	0	0	0	0	0	0	0	0	0
2610301B20Rik	292.145	365.172	348.641	285.664	280.676	274.965	346.78	309.553	427.215	304.806	303.651	320.278	276.539	253.925	309.346	322.539
2610305D13Rik	30.4932	41.0498	39.7992	23.5984	31.2754	37.8076	67.3269	36.0171	52.0994	29.4608	34.0832	58.1363	52.2668	38.6599	32.8094	46.9985
2610306M01Rik	134.76	194.986	157.605	120.476	136.329	163.26	153.1	154.776	104.199	109.912	118.775	131.071	134.943	160.79	121.863	117.957
2610307P16Rik	54.1009	82.9548	60.4947	73.2791	72.1739	89.3635	88.5395	91.503	61.5721	72.519	70.2321	77.1627	83.6269	94.8925	103.115	101.369
2610316D01Rik	0	0.855204	0	0	0	0	0	0	0	0	0	0	0	0.878634	0.937411	0
2610318N02Rik	0	0.855204	0	1.24202	1.60387	0	0.922286	0.973436	1.89452	1.13311	0	0	1.90061	0.878634	2.81223	0
2610507B11Rik	24218.5	23714.8	21993.8	20870.9	19673.8	21340.7	21013.4	19506.7	22653.8	21489.4	21998.1	21081.3	21693.6	22635.4	20645.5	19518.2
2610507I01Rik	301.981	310.439	335.109	267.034	380.918	338.55	425.174	413.71	431.952	320.67	336.701	323.449	342.11	363.755	358.091	392.576
2610524H06Rik	36.3951	36.7738	40.5951	27.3244	46.5121	41.2447	66.4046	61.3265	65.3611	50.9899	41.313	35.9388	55.1178	59.7471	54.3699	76.4878
2610528A11Rik	0.983652	0.855204	1.59197	3.72606	0.801933	0	2.76686	2.92031	5.68357	1.13311	2.06565	1.05702	1.90061	3.51454	3.74965	0.92154
2610528J11Rik	1222.68	1264.85	1208.3	1042.05	773.865	938.317	918.597	732.024	953.893	959.744	1060.71	1086.62	874.282	936.624	764.928	652.45
2700012I20Rik	37.3788	50.457	45.371	64.585	47.314	56.7115	32.28	38.9375	62.5193	70.2528	61.9695	76.1057	38.9626	31.6308	45.9332	53.4493
2700038G22Rik	6.88556	16.2489	13.5317	16.1462	12.8309	15.4668	9.22286	13.6281	13.2617	15.8635	13.4267	8.45618	3.80122	10.5436	27.1849	20.2739
2700046A07Rik	1.9673	0.855204	0.795983	1.24202	1.60387	10.3112	3.68915	9.73436	0.947262	1.13311	3.09848	0	8.55276	9.66497	7.49929	4.6077
2700046G09Rik	142.63	119.729	125.765	83.2152	105.053	101.393	126.353	94.4233	120.302	113.311	154.924	119.444	83.6269	92.2566	91.8663	104.134
2700049A03Rik	362.968	401.946	379.684	411.108	368.889	407.291	377.215	390.348	516.258	427.182	403.835	456.634	399.129	409.443	376.839	444.182
2700054A10Rik	38.3624	36.7738	35.0233	37.2606	61.7488	22.3409	34.1246	34.0703	41.6795	52.123	50.6084	41.2239	43.7141	42.1744	34.6842	32.2539
2700060E02Rik	1473.51	1677.05	1539.43	1166.26	1255.02	1740.87	1796.61	1343.34	1873.68	1122.91	1457.32	1428.04	1532.84	1433.93	1335.81	1751.85
2700062C07Rik	240.011	259.127	188.648	232.257	218.126	240.594	228.727	212.209	224.501	216.424	241.681	227.26	173.906	218.78	191.232	238.679
2700069I18Rik	0	0	0	0	0	0	0	0.973436	0	0	0	0	0	0	0	0.92154
2700070H01Rik	0	0.855204	0	2.48404	0	0	0	0.973436	0.947262	0	0	1.05702	1.90061	0.878634	1.87482	0.92154
2700081O15Rik	320.671	270.244	348.641	296.842	386.532	324.802	328.334	365.039	276.601	356.929	343.931	363.616	349.713	304.886	346.842	339.127
2700089I24Rik	0	0	0	0	2.4058	3.43706	2.76686	1.94687	0	0	0	0	0.950306	0.878634	0.937411	1.84308
2700094K13Rik	133.777	113.742	137.705	130.412	95.43	130.608	141.11	115.839	106.093	81.5839	109.479	123.672	129.242	153.761	114.364	111.506
2700097O09Rik	146.564	164.199	148.053	140.348	127.507	135.764	158.633	119.733	157.246	114.444	145.628	121.558	134.943	126.523	128.425	169.563
2700099C18Rik	4.91826	5.98643	0.795983	6.21009	3.20773	3.43706	4.61143	16.5484	8.52536	6.79866	5.16413	7.39916	17.1055	7.02907	14.0612	9.2154
2810001G20Rik	72.7903	77.8236	64.4746	57.1329	80.1933	87.645	89.4618	74.9546	89.0427	71.3859	85.7245	67.6495	67.4717	98.407	67.4936	81.0955
2810002D19Rik	179.025	151.371	124.173	115.508	138.734	163.26	189.069	154.776	177.138	135.973	149.76	136.356	148.248	171.334	170.609	213.797
2810004N23Rik	694.458	720.082	642.358	469.483	503.614	513.84	604.098	528.576	628.035	538.227	619.695	664.867	519.818	604.5	532.45	579.649
2810006K23Rik	229.191	263.403	268.246	201.207	275.063	261.216	266.541	250.173	228.29	185.83	246.845	201.891	215.72	250.411	240.915	246.051
2810013P06Rik	351.164	401.091	407.543	380.058	345.633	469.158	471.288	410.79	459.422	330.868	323.274	386.87	448.545	506.972	339.343	391.655
2810021J22Rik	314.769	293.335	294.514	317.957	324.783	362.61	338.479	346.543	369.432	320.67	333.603	298.08	328.806	331.245	316.845	303.187
2810025M15Rik	313.785	364.317	369.336	285.664	272.657	329.958	353.236	269.642	320.175	269.68	307.782	298.08	343.061	313.672	316.845	282.913
2810029C07Rik	239.027	231.76	174.32	258.34	131.517	147.794	176.157	175.219	285.126	233.421	275.764	237.83	149.198	132.674	149.986	166.799
2810030D12Rik	13.7711	5.98643	7.16385	9.93615	8.01933	3.43706	3.68915	13.6281	14.2089	10.198	12.3939	6.34214	5.70184	1.75727	7.49929	7.37232
2810032G03Rik	2.95096	4.27602	3.18393	6.21009	18.4444	39.5262	39.6583	17.5219	5.68357	3.39933	8.2626	5.28511	28.5092	26.359	26.2475	36.8616
2810039B14Rik	32.4605	32.4977	26.2674	37.2606	27.2657	25.7779	21.2126	30.1765	10.4199	16.9966	29.9519	12.6843	23.7577	15.8154	17.8108	12.9016
2810047C21Rik1	0	0	0	0	0	0	0	0	0	0	0	0	0	0	0	0
2810049E08Rik	0	0.855204	0	3.72606	2.4058	5.15559	0.922286	0.973436	0	2.26622	0	1.05702	2.85092	0.878634	0	1.84308
2810403A07Rik	1804.02	1956.71	1893.64	2009.59	1583.82	1443.56	1544.83	1609.09	2214.7	1816.37	1807.44	1859.3	1370.34	1420.75	1618.91	1811.75
2810403D21Rik	24.5913	16.2489	25.4715	22.3563	26.4638	54.9929	26.7463	29.2031	34.1014	20.396	22.7222	34.8818	35.1613	37.7813	21.5605	17.5093
2810404M03Rik	0	0	0	0	0	0	0	0	0	0	0	0	0	0	0	0
2810405F15Rik	9.83652	2.56561	2.38795	3.72606	5.61353	1.71853	6.45601	7.78749	0.947262	6.79866	4.1313	7.39916	3.80122	6.15044	11.2489	5.52924
2810407A14Rik	0.983652	4.27602	0	4.96807	0.801933	1.71853	0	3.89375	0.947262	1.13311	3.09848	1.05702	0.950306	0	3.74965	2.76462
2810408A11Rik	39.3461	48.7466	43.7791	39.7446	32.8792	44.6818	35.0469	43.8046	52.0994	58.9217	58.871	54.9652	52.2668	42.1744	35.6216	35.9401
2810408B13Rik	1.9673	4.27602	0	2.48404	5.61353	13.7482	3.68915	4.86718	0.947262	3.39933	3.09848	3.17107	11.4037	4.39317	3.74965	4.6077
2810408I11Rik	5.90191	16.2489	7.95983	16.1462	9.62319	5.15559	11.9897	4.86718	17.0507	7.93177	16.5252	5.28511	9.50306	8.78634	8.4367	8.29386
2810410L24Rik	89.5123	38.4842	57.3108	42.2286	68.1643	80.7709	71.0161	96.3702	38.8378	49.8568	76.4291	64.4784	60.8196	76.4412	74.9929	59.9001
2810417H13Rik	21.6403	34.2082	19.8996	28.5664	22.4541	25.7779	31.3577	35.0437	54.9412	23.7953	20.6565	41.2239	38.9626	19.3299	19.6856	38.7047
2810428I15Rik	332.474	224.063	433.811	327.893	211.71	240.594	131.887	224.864	71.9919	284.41	225.156	291.738	174.856	168.698	186.545	91.2325
2810429I04Rik	0	2.56561	3.18393	0	7.21739	3.43706	2.76686	3.89375	3.78905	3.39933	3.09848	4.22809	0.950306	1.75727	4.68706	1.84308
2810433D01Rik	11.8038	10.2624	11.1438	12.4202	19.2464	17.1853	19.368	23.3625	18.9452	19.2629	18.5909	13.7413	19.0061	21.0872	23.4353	22.117
2810442N19Rik	9.83652	12.8281	10.3478	37.2606	15.2367	12.0297	20.2903	24.3359	17.998	31.7271	9.29543	15.8553	27.5589	18.4513	21.5605	27.6462
2810454H06Rik	14.7548	7.69684	4.7759	9.93615	13.6329	15.4668	16.6012	9.73436	13.2617	11.3311	7.22978	4.22809	16.1552	14.9368	10.3115	11.0585
2810459M11Rik	50.1663	55.5883	39.0032	60.8589	5.61353	12.0297	11.0674	6.81405	59.6775	44.1913	50.6084	46.509	11.4037	14.0581	1.87482	2.76462
2810468N07Rik	0.983652	1.71041	0.795983	2.48404	1.60387	5.15559	9.22286	6.81405	7.5781	7.93177	3.09848	2.11405	1.90061	6.15044	2.81223	4.6077
2810471M01Rik	0	0	0	0	0	0	0	0	0	0	0	0	0.950306	0	0	0
2810474O19Rik	2038.13	1523.97	1741.61	2716.29	1681.65	1679	1720.06	1828.11	3478.35	2256.02	1477.97	1567.57	1537.6	1809.11	1611.41	1980.39
2900005J15Rik	53.1172	47.0362	39.7992	64.585	42.5024	25.7779	28.5909	34.0703	45.4686	67.9866	61.9695	58.1363	32.3104	30.7522	42.1835	52.5278
2900009J06Rik	4.91826	5.13122	3.18393	3.72606	3.20773	0	0	6.81405	5.68357	5.66555	6.19695	9.51321	0.950306	1.75727	8.4367	6.45078
2900011O08Rik	1.9673	3.42082	3.97992	2.48404	4.00966	6.87412	6.45601	4.86718	10.4199	5.66555	10.3283	6.34214	7.60245	4.39317	7.49929	5.52924
2900026A02Rik	2945.05	2367.2	2544.76	4402.96	2426.65	2405.94	1792	2430.67	1372.58	3372.13	2622.34	2783.14	2524.96	2507.62	2495.39	1625.6
2900040C04Rik	0	0	0	0	0	0	0	0	0	0	0	0	0.950306	0	0	0
2900041M22Rik	0.983652	1.71041	7.16385	6.21009	2.4058	0	2.76686	4.86718	2.84179	2.26622	0	2.11405	3.80122	3.51454	5.62447	7.37232
2900052N01Rik	0.983652	1.71041	0.795983	1.24202	1.60387	0	0	0	0.947262	0	1.03283	2.11405	0.950306	0.878634	0	0.92154
2900055J20Rik	0	0	0	0	0	0	0	0	0	0	0	0	0	0	0	0
2900057B20Rik	5.90191	6.84163	3.97992	18.6303	6.41546	3.43706	9.22286	7.78749	0.947262	4.53244	4.1313	6.34214	8.55276	3.51454	8.4367	9.2154
2900060B14Rik	17.7057	18.8145	20.6956	32.2925	24.058	29.215	43.3475	29.2031	24.6288	31.7271	32.0176	32.7677	35.1613	27.2377	21.5605	29.4893
2900060L22Rik	4.91826	2.56561	3.97992	3.72606	7.21739	8.59265	6.45601	10.7078	9.47262	14.7304	10.3283	6.34214	13.3043	7.90771	10.3115	5.52924
2900076A07Rik	57.0518	59.8643	66.8626	67.069	94.628	58.43	75.6275	79.8218	92.8317	65.7203	79.5275	65.5354	45.6147	65.0189	65.6188	91.2325
2900079G21Rik	0	0	0	0	0	0	0	0	0	0	0	0	0	0	0	0
2900089D17Rik	15.7384	15.3937	22.2875	21.1143	17.6425	8.59265	19.368	12.6547	10.4199	41.925	18.5909	22.1975	19.0061	12.3009	18.7482	12.9016
2900092C05Rik	0.983652	0	0.795983	1.24202	0.801933	0	0	0	0	1.13311	1.03283	0	0.950306	1.75727	0.937411	0.92154
2900092D14Rik	219.354	222.353	229.243	229.773	311.15	386.669	458.376	335.836	280.39	274.212	235.484	200.834	482.756	463.04	357.154	350.185
2900097C17Rik	3025.71	3105.25	2929.22	2707.6	2672.04	2761.68	2963.31	2604.92	3674.43	2616.35	2717.36	2697.52	2722.63	2927.61	2592.88	2924.97
3000002C10Rik	43.2807	45.3258	41.3911	27.3244	57.7391	37.8076	35.0469	76.9015	53.994	56.6555	37.1817	40.1669	37.0619	49.2035	41.2461	39.6262
3010001F23Rik	1.9673	2.56561	7.95983	4.96807	4.00966	1.71853	5.53372	4.86718	3.78905	6.79866	7.22978	3.17107	4.75153	1.75727	8.4367	7.37232
3010003L21Rik	8.85287	11.1177	8.75581	19.8723	10.4251	17.1853	5.53372	11.6812	13.2617	15.8635	11.3611	29.5966	10.4534	8.78634	7.49929	8.29386
3010026O09Rik	407.232	495.163	423.463	376.332	248.599	273.246	320.033	272.562	374.169	453.244	521.577	451.349	257.533	291.707	248.414	198.131
3100003L05Rik	0.983652	0	0	0	0	0	0.922286	0.973436	0	0	0	1.05702	0.950306	0	0	0.92154
3110001I22Rik	56.0682	76.1131	78.8023	96.8775	72.1739	65.3041	71.9383	69.114	97.568	103.113	78.4947	65.5354	60.8196	57.9898	89.9915	78.3309
3110002H16Rik	567.567	584.104	604.947	501.776	521.256	517.277	582.885	567.513	549.412	566.555	557.726	514.77	575.886	535.967	505.265	543.709
3110004A20Rik	0	0	0	0	0	0	0	0	0	0	0	0	0	0	0	0
3110009E18Rik	43.2807	49.6018	32.6353	39.7446	57.7391	51.5559	55.3372	46.7249	60.6248	50.9899	52.6741	66.5924	50.3662	37.7813	41.2461	54.3709
3110009F21Rik	0	0	0	0	0	0	0	0	0	0	1.03283	0	0	0	0	0
3110009M11Rik	1.9673	1.71041	0.795983	0	0	0	0	0	0	0	0	2.11405	0.950306	0	0	1.84308
3110015C05Rik	0	0	0	0	0	0	0	0	0	0	0	0	0	0	0	0
3110021A11Rik	3.93461	3.42082	5.57188	9.93615	5.61353	5.15559	9.22286	4.86718	3.78905	4.53244	6.19695	4.22809	3.80122	0.878634	3.74965	4.6077
3110035E14Rik	9.83652	19.6697	10.3478	16.1462	16.0387	10.3112	15.6789	20.4422	17.0507	13.5973	18.5909	15.8553	19.0061	10.5436	16.8734	20.2739
3110039I08Rik	32.4605	59.8643	42.1871	109.298	74.5797	56.7115	65.4823	85.6624	67.2556	63.4541	45.4443	59.1933	77.9251	68.5335	67.4936	76.4878
3110039M20Rik	0	0	0	0	0	0	0	0	0	0	0	0	0	0	0	0
3110040M04Rik	0	0	0	0	0	0	0	0	0	0	0	0	0	0	0	0
3110040N11Rik	365.919	378	376.5	309.263	257.42	307.617	296.976	235.572	341.014	296.875	365.62	293.852	325.955	325.095	275.599	260.796
3110043O21Rik	339.36	419.905	436.199	324.167	382.522	319.646	407.651	371.853	530.467	296.875	361.489	288.567	304.098	366.39	334.656	433.124
3110045C21Rik	203.616	293.335	216.507	177.609	67.3623	109.986	131.887	99.2905	290.81	129.174	199.335	187.093	82.6766	90.4993	64.6814	118.879
3110052M02Rik	151.482	151.371	141.685	137.864	186.048	149.512	194.602	180.086	178.085	157.502	142.53	167.01	162.502	184.513	165.922	190.759
3110053B16Rik	39.3461	36.7738	39.7992	55.8908	31.2754	36.0891	23.9794	36.0171	30.3124	37.3926	40.2802	40.1669	37.0619	46.5676	32.8094	24.8816
3110056K07Rik	136.728	156.502	141.685	193.755	167.604	137.482	156.789	179.112	192.294	167.7	158.022	193.435	156.801	150.246	196.856	211.033
3110062M04Rik	53.1172	56.4435	70.8425	81.9732	62.5507	49.8373	44.2698	72.0343	63.4666	58.9217	51.6413	59.1933	53.2171	52.718	69.3684	59.9001
3110067G11Rik	7.86922	9.40724	5.57188	16.1462	8.82126	6.87412	11.0674	8.76093	4.73631	18.1298	6.19695	6.34214	8.55276	7.90771	7.49929	12.9016
3110070M22Rik	10.8202	18.8145	3.18393	7.45211	11.2271	13.7482	18.4457	15.575	2.84179	10.198	6.19695	3.17107	3.80122	9.66497	3.74965	1.84308
3110079O15Rik	2.95096	1.71041	4.7759	7.45211	4.00966	5.15559	4.61143	11.6812	6.63084	10.198	6.19695	5.28511	3.80122	4.39317	9.37411	2.76462
3110082I17Rik	83.6104	83.81	68.4545	45.9547	78.5894	84.2079	80.2389	67.1671	53.0467	96.3143	103.283	73.9916	89.3288	80.8343	89.9915	58.057
3110082J24Rik	0	0	0	0	0	0	0	0	0	0	0	0	0	0	0	0
3110083C13Rik	50.1663	38.4842	39.0032	47.1967	56.1353	44.6818	37.8137	48.6718	52.0994	55.5224	64.0352	42.2809	35.1613	37.7813	50.6202	48.8416
3110099E03Rik	82.6268	88.086	78.0063	110.54	113.874	104.83	131.887	89.5561	112.724	79.3177	90.8886	93.018	96.9312	94.8925	96.5534	151.133
3200001D21Rik	9.83652	20.5249	10.3478	27.3244	12.8309	12.0297	15.6789	11.6812	17.0507	14.7304	12.3939	17.9694	16.1552	14.0581	15.936	9.2154
3300002A11Rik	15.7384	20.5249	11.9397	38.5026	18.4444	1.71853	11.0674	35.0437	19.8925	28.3277	15.4924	34.8818	11.4037	14.0581	26.2475	32.2539
3300002I08Rik	54.1009	68.4163	56.5148	60.8589	26.4638	34.3706	32.28	28.2297	42.6268	54.3893	38.2145	30.6537	19.0061	31.6308	29.0597	38.7047
3300002P13Rik	0	0	0	0	0	0	0	0	0	0	0	0	0	0	0.937411	0.92154
3300005D01Rik	21.6403	28.2217	24.6755	19.8723	7.21739	12.0297	7.37829	7.78749	13.2617	9.06488	18.5909	22.1975	11.4037	8.78634	4.68706	2.76462
3425401B19Rik	2.95096	0.855204	0	0	0	1.71853	0.922286	0	0.947262	0	0	1.05702	0.950306	0	0	0
3632451O06Rik	818.399	939.869	743.448	622.251	791.507	702.878	961.945	719.369	740.759	607.347	676.5	619.415	851.474	838.217	649.626	778.701
3632454L22Rik	9.83652	5.13122	7.95983	17.3883	18.4444	15.4668	16.6012	16.5484	17.998	13.5973	15.4924	16.9124	18.0558	16.694	16.8734	15.6662
3830403N18Rik	3.93461	0	0.795983	1.24202	1.60387	3.43706	4.61143	0	0	10.198	0	0	4.75153	1.75727	0	1.84308
3830406C13Rik	659.047	758.566	646.338	597.411	676.029	824.894	867.872	719.369	1029.67	688.931	762.225	712.433	754.543	816.251	716.182	878.228
3830408C21Rik	20.6567	12.8281	7.16385	18.6303	12.029	17.1853	15.6789	13.6281	14.2089	13.5973	14.4596	7.39916	15.2049	21.0872	11.2489	21.1954
3830417A13Rik	0	0	0	0	0	1.71853	0	0.973436	0	0	0	0	0.950306	0	0	0
3830432H09Rik	10.8202	25.6561	8.75581	19.8723	7.21739	5.15559	11.0674	19.4687	14.2089	12.4642	17.558	10.5702	8.55276	6.15044	14.0612	17.5093
3930402G23Rik	0.983652	1.71041	0.795983	0	2.4058	0	4.61143	1.94687	0.947262	4.53244	0	2.11405	4.75153	7.02907	1.87482	5.52924
4430402I18Rik	230.175	236.891	237.999	291.874	204.493	195.912	289.598	237.518	376.063	270.813	234.451	266.37	251.831	232.838	294.347	247.894
4631405J19Rik	13.7711	12.8281	14.3277	24.8404	16.8406	15.4668	22.1349	19.4687	11.3671	16.9966	10.3283	17.9694	17.1055	21.9659	20.623	11.98
4631405K08Rik	0.983652	0.855204	3.18393	2.48404	4.8116	0	6.45601	5.84062	1.89452	2.26622	1.03283	2.11405	2.85092	7.02907	5.62447	2.76462
4632404H12Rik	193.779	161.634	170.34	176.367	177.227	161.542	156.789	213.183	162.929	190.362	187.974	180.751	167.254	166.062	147.174	191.68
4632415L05Rik	511.499	549.041	470.426	571.329	514.039	518.996	539.538	554.859	536.15	514.432	479.231	493.63	576.836	536.845	473.393	519.749
4632427E13Rik	101.316	99.2037	76.4144	131.654	96.2319	46.4003	56.2595	109.025	85.2536	120.11	97.0856	115.216	76.0245	70.2907	93.7411	112.428
4632428C04Rik	44.2643	45.3258	42.1871	44.7127	40.0966	51.5559	61.7932	54.5124	50.2049	30.594	65.068	36.9958	61.7699	62.383	57.1821	38.7047
4732414G09Rik	1.9673	3.42082	3.97992	1.24202	0.801933	0	1.84457	2.92031	1.89452	3.39933	0	4.22809	1.90061	0.878634	3.74965	0.92154
4732416N19Rik	6.88556	4.27602	5.57188	3.72606	3.20773	3.43706	3.68915	5.84062	8.52536	3.39933	4.1313	7.39916	1.90061	0.878634	5.62447	5.52924
4732419C18Rik	0	0	0	1.24202	0	1.71853	3.68915	2.92031	2.84179	1.13311	2.06565	0	1.90061	2.6359	2.81223	0
4732440D04Rik	251.815	253.996	229.243	517.922	310.348	207.942	221.349	372.826	303.124	346.731	275.764	299.137	207.167	171.334	308.408	352.028
4732465J04Rik	39.3461	59.0091	62.8827	52.1648	76.9855	58.43	88.5395	82.7421	43.5741	44.1913	40.2802	46.509	60.8196	58.8685	66.5562	83.8602
4732471J01Rik	71.8066	55.5883	65.2706	108.056	68.1643	20.6223	50.7258	63.2734	54.9412	97.4474	63.0023	85.6189	64.6208	48.3249	73.1181	82.9386
4732490B19Rik	0.983652	0	0.795983	0	0	0	2.76686	0	0	0	0	0	0	0.878634	0	1.84308
4732491K20Rik	158.368	184.724	139.297	170.157	156.377	170.134	186.302	192.74	224.501	172.233	197.27	187.093	138.745	157.275	155.61	155.74
4831407H17Rik	0	0	0	1.24202	0	0	0	0	0	0	0	0	0	0	0	0
4831440D22Rik	26.5586	32.4977	26.2674	67.069	14.4348	8.59265	14.7566	18.4953	27.4706	54.3893	33.0504	30.6537	29.4595	24.6018	21.5605	30.4108
4831440E17Rik	54.1009	59.8643	52.5349	62.1009	64.1546	42.9632	47.0366	68.1405	84.3063	83.8501	48.5428	66.5924	59.8693	57.1112	58.1195	62.6647
4833411C07Rik	22.624	15.3937	18.3076	24.8404	28.8696	30.9335	10.1452	10.7078	5.68357	16.9966	11.3611	5.28511	22.8073	28.9949	16.8734	18.4308
4833412C05Rik	0	0	1.59197	0	0	3.43706	4.61143	0.973436	0	5.66555	2.06565	1.05702	5.70184	1.75727	2.81223	2.76462
4833415N18Rik	4.91826	0.855204	3.97992	4.96807	0.801933	0	0	0	4.73631	2.26622	1.03283	5.28511	0.950306	4.39317	1.87482	0
4833417C18Rik	1.9673	6.84163	5.57188	7.45211	9.62319	15.4668	8.30058	12.6547	15.1562	14.7304	9.29543	16.9124	10.4534	10.5436	16.8734	11.98
4833418N02Rik	96.3979	77.8236	73.2304	111.782	77.7875	65.3041	76.5498	102.211	96.6208	106.512	107.414	101.474	62.7202	57.1112	72.1807	50.6847
4833419F23Rik	2.95096	5.98643	9.5518	11.1782	12.029	10.3112	14.7566	14.6015	5.68357	1.13311	12.3939	8.45618	25.6583	9.66497	12.1863	12.9016
4833420G17Rik	865.614	986.905	821.454	1033.36	890.145	620.389	785.788	929.632	991.784	973.341	1063.81	891.07	802.058	738.931	676.811	781.466
4833422C13Rik	26.5586	45.3258	29.4514	106.814	39.2947	30.9335	23.9794	39.9109	33.1542	69.1197	39.2474	45.452	34.211	25.4804	29.0597	46.077
4833422M21Rik	2.95096	0	0	0	0	0	0.922286	1.94687	0	1.13311	0	0	0.950306	0.878634	0.937411	0
4833423E24Rik	0	0	0	0	0	0	0	0	0	0	0	0	0	0.878634	0.937411	0
4833427F10Rik	0	0	0	0	1.60387	0	0.922286	0.973436	0.947262	0	0	1.05702	0	0	0.937411	1.84308
4833427G06Rik	0	0	0	0	0	0	0	0	0	0	0	0	0	0	0	0
4833428L15Rik	0.983652	0	0	0	3.20773	0	1.84457	8.76093	5.68357	4.53244	0	0	2.85092	2.6359	2.81223	5.52924
4833438C02Rik	96.3979	99.2037	133.725	110.54	121.894	173.571	129.12	129.467	131.669	115.577	130.136	146.926	110.236	128.281	113.427	89.3894
4833439L19Rik	29232.2	29421.6	27863.4	24026.9	20997.8	21863.1	22691.9	19941.8	25852.7	24106.9	26163.5	24357	20846.9	22138.1	20489.9	19897.9
4833447I15Rik	16.7221	16.2489	13.5317	26.0824	18.4444	15.4668	9.22286	6.81405	11.3671	9.06488	9.29543	13.7413	19.0061	10.5436	15.936	15.6662
4921501E09Rik	0	0	0.795983	0	0	0	0	0	0	0	0	0	0	0	0	0
4921504A21Rik	68.8556	47.8914	45.371	45.9547	62.5507	48.1188	40.5806	73.0077	48.3104	54.3893	44.4115	46.509	58.919	50.9608	52.495	46.9985
4921504E06Rik	0.983652	0	0	0	0.801933	0	1.84457	0	0	0	0	0	0	2.6359	0	0
4921507G05Rik	1.9673	1.71041	4.7759	3.72606	5.61353	5.15559	2.76686	5.84062	1.89452	1.13311	2.06565	2.11405	2.85092	1.75727	6.56188	5.52924
4921507P07Rik	32.4605	35.9186	21.4915	32.2925	47.314	29.215	40.5806	49.6453	39.785	48.7237	39.2474	63.4214	59.8693	44.8103	40.3087	59.9001
4921508D12Rik	0	0	0	0	0	0	0	0	0	0	2.06565	0	0	0	0	0
4921509C19Rik	0	0	0	0	0	0	0	0	0	0	0	1.05702	0	0	0	0
4921509O07Rik	0	0	0	1.24202	0.801933	1.71853	0	0	0	0	0	0	0	0	0	1.84308
4921511C10Rik	19.673	41.0498	17.5116	57.1329	36.087	20.6223	11.0674	34.0703	25.5761	44.1913	39.2474	28.5396	20.9067	19.3299	32.8094	39.6262
4921511C20Rik	0	0	0	0	0	0	0	0	0	0	0	0	0	0	0	0
4921511H03Rik	0	0	0	0	0	0	1.84457	0	0	0	0	0	0	0	0	0.92154
4921511I17Rik	8.85287	3.42082	6.36786	11.1782	8.82126	5.15559	3.68915	11.6812	13.2617	15.8635	2.06565	9.51321	9.50306	5.2718	16.8734	12.9016
4921511M17Rik	0	0	0	0	0	0	0	0	0	0	0	0	0	0	0	0
4921513H07Rik	0	0	0	0	0	0	0	0	0	0	0	0	0	0	0	0
4921513I03Rik	1.9673	3.42082	2.38795	4.96807	3.20773	0	2.76686	1.94687	0.947262	5.66555	3.09848	8.45618	6.65214	0	3.74965	3.68616
4921515E04Rik	0	0	0	0	0	0	0	0	0	1.13311	0	0	0	0	0	0
4921517D16Rik	11.8038	17.9593	7.95983	21.1143	16.0387	8.59265	9.22286	16.5484	8.52536	21.5291	10.3283	11.6273	19.0061	14.9368	14.9986	23.0385
4921517D22Rik	0	0	0	0	0	0	0	0	0	0	0	0	0	0	0	0
4921518K17Rik	0	0	0	0	1.60387	0	0	0.973436	0	0	0	0	0	0	0.937411	0
4921524J17Rik	288.21	330.109	306.453	183.819	218.928	288.713	287.753	237.518	307.86	222.089	315.012	345.647	233.775	236.353	211.855	242.365
4921524L21Rik	0	0	0	0	0	0	0	0	0	0	0	0	0	0	0	0
4921525O09Rik	0	0	0	0	0	0	1.84457	0.973436	0	0	0	0	0.950306	0	0	0
4921528I07Rik	0	0	0	0	0	0	0	0	0.947262	0	0	0	0.950306	0	0	0
4921529L05Rik	0.983652	0.855204	0.795983	1.24202	0.801933	1.71853	0	0	0.947262	1.13311	1.03283	0	0.950306	1.75727	0	0
4921530L21Rik	0	0	0	0	0	0	0	0	0	0	0	0	0	0	0	0
4921531C22Rik	73.7739	56.4435	72.4345	72.0371	102.647	79.0523	97.7624	76.9015	94.7262	82.717	67.1336	69.7635	101.683	79.9557	96.5534	109.663
4921531P14Rik	0	0	0.795983	0	0	0	0	0	0	0	0	0	0	0	0	0
4921533I20Rik	0	0	0	0	0	0	0	0	0	0	0	0	0	0	0	0
4921534H16Rik	3.93461	2.56561	2.38795	4.96807	4.00966	0	2.76686	6.81405	3.78905	6.79866	6.19695	5.28511	7.60245	5.2718	9.37411	7.37232
4921536K21Rik	29.5096	25.6561	30.2474	17.3883	34.4831	41.2447	35.0469	26.2828	24.6288	19.2629	33.0504	25.3686	21.857	28.9949	37.4965	32.2539
4921539E11Rik	1.9673	0	1.59197	0	0	1.71853	1.84457	0	0.947262	0	0	0	1.90061	0.878634	0.937411	0.92154
4922502D21Rik	0	0	0	0	0	0	0	0	0	0	0	0	0	0	0	0
4922502H24Rik	0	0	0	0	0	0	0	0	0	0	0	0	0	0	0	0
4922502N22Rik	0	0	0	0	0	0	0	0	0.947262	1.13311	0	0	0	0	0	0
4930401C15Rik	0	1.71041	0	0	0	0	0	0	0	0	1.03283	0	0	0	0.937411	0
4930401G09Rik	0.983652	2.56561	3.18393	3.72606	3.20773	3.43706	2.76686	0.973436	3.78905	1.13311	6.19695	3.17107	3.80122	0	4.68706	7.37232
4930401O10Rik	0	0	0	0	0	0	0	0	0	0	0	0	0	0	0	0
4930401O12Rik	0	0	0	0	0	0	0	0	0	0	0	0	0	0	0	0
4930402D18Rik	0.983652	0	0	0	4.8116	0	1.84457	0	0.947262	0	0	2.11405	0	0.878634	0	0
4930402F06Rik	0	0	0	0	0	0	0	0	0	0	0	0	0	0	0.937411	0
4930402F11Rik	0	0	0	0	0	0	0	0	0	0	0	0	0	0	0	0
4930402H24Rik	4070.35	4285.43	3831.86	4360.73	4969.58	4540.35	5154.66	4592.67	4441.71	4113.19	3810.09	3912.04	4769.59	4796.46	4785.48	5091.51
4930402K13Rik	0	0	0	0	0	0	0	0	0	0	0	0	0	0	0	0
4930403D09Rik	0	1.71041	0.795983	2.48404	1.60387	1.71853	0.922286	0.973436	0	1.13311	1.03283	1.05702	3.80122	0	1.87482	1.84308
4930404A05Rik	0	0	0	0	0	0	0	0	0	0	0	0	0	0	0	0
4930404H11Rik	6.88556	3.42082	3.18393	2.48404	2.4058	1.71853	0.922286	2.92031	11.3671	6.79866	2.06565	2.11405	0	0	3.74965	0.92154
4930404H24Rik	5.90191	4.27602	5.57188	16.1462	7.21739	8.59265	1.84457	4.86718	0.947262	15.8635	8.2626	6.34214	5.70184	5.2718	5.62447	4.6077
4930404I05Rik	28.5259	13.6833	20.6956	29.8084	19.2464	6.87412	16.6012	29.2031	21.787	20.396	28.9191	23.2545	11.4037	22.8445	37.4965	32.2539
4930404I20Rik	0	0	0	1.24202	0	0	0	0.973436	0	0	0	0	0	0.878634	0	0
4930404K13Rik	0	0.855204	0	2.48404	0	5.15559	0	0	0	0	0	1.05702	0	0.878634	0	0.92154
4930404N11Rik	0	0	0	0	0	0	0	0	0	0	0	0	0	0	0	0
4930405A10Rik	3.93461	6.84163	3.97992	13.6622	1.60387	1.71853	3.68915	13.6281	8.52536	6.79866	6.19695	7.39916	3.80122	3.51454	5.62447	6.45078
4930405A21Rik	22.624	11.9729	15.1237	16.1462	12.029	6.87412	18.4457	16.5484	9.47262	10.198	19.6237	9.51321	18.0558	11.4222	29.0597	19.3523
4930405D01Rik	0	0	0	0	0	0	0	0	0	0	0	0	0	0	0	0
4930405D11Rik	0.983652	0	0	0	0	0	0	0	0.947262	0	0	0	0	0	0	0
4930405J17Rik	15.7384	26.5113	23.0835	45.9547	23.256	12.0297	28.5909	23.3625	21.787	41.925	24.7878	27.4826	18.0558	9.66497	16.8734	24.8816
4930405L22Rik	0	0	0	0	0	0	0	0	0	0	0	0	0	0	0	0
4930405O22Rik	44.2643	34.2082	33.4313	90.6674	39.2947	24.0594	30.4355	49.6453	40.7323	62.321	26.8535	53.9082	40.8632	29.8736	48.7454	50.6847
4930406D18Rik	0	0	0	1.24202	0	0	0	0.973436	0	0	1.03283	0	0	1.75727	0.937411	0
4930407G08Rik	0	0.855204	3.18393	2.48404	0.801933	8.59265	2.76686	0.973436	0	4.53244	0	4.22809	1.90061	3.51454	1.87482	2.76462
4930407I02Rik	11.8038	7.69684	7.16385	1.24202	4.8116	3.43706	15.6789	4.86718	13.2617	9.06488	8.2626	11.6273	9.50306	8.78634	14.0612	4.6077
4930407I10Rik	0	0	0	0	0	0	0	0	0	0	1.03283	0	0	0	0.937411	0
4930407I19Rik	0	0	0	0	0	0	0	0	0	0	0	0	0	0	0	0
4930412B13Rik	0	0	1.59197	0	0.801933	0	0	0	0	0	1.03283	0	0.950306	0	0	0
4930412C18Rik	220.338	221.498	185.464	149.042	204.493	232.001	327.412	212.209	276.601	189.229	205.532	188.15	251.831	265.347	216.542	220.248
4930412E21Rik	0	0	0	0	0	0	0	0	0	0	0	0	0	0	0	0
4930412F12Rik	11.8038	21.3801	6.36786	7.45211	9.62319	5.15559	19.368	19.4687	13.2617	19.2629	7.22978	10.5702	8.55276	8.78634	13.1238	10.1369
4930412L05Rik	4.91826	4.27602	3.18393	2.48404	9.62319	13.7482	3.68915	8.76093	4.73631	5.66555	6.19695	6.34214	15.2049	14.0581	6.56188	14.7446
4930412O13Rik	82.6268	78.6788	73.2304	139.106	109.063	61.867	63.6378	113.892	80.5173	97.4474	82.626	89.8469	69.3724	68.5335	104.99	107.82
4930413E15Rik	0	0	0	0	0	0	0	0	0	0	0	0	0	0	0	0
4930413F20Rik	0	0.855204	2.38795	2.48404	0	0	0	1.94687	0.947262	3.39933	1.03283	0	0	0.878634	2.81223	0.92154
4930413G21Rik	15.7384	5.13122	15.1237	18.6303	2.4058	17.1853	3.68915	9.73436	0.947262	12.4642	6.19695	11.6273	5.70184	6.15044	4.68706	1.84308
4930413M19Rik	0	0	0	0	0	0	0	0	0	0	0	0	0	0	0	0
4930414F18Rik	0.983652	0	0	0	0	0	4.61143	0.973436	0.947262	3.39933	1.03283	0	0	3.51454	1.87482	2.76462
4930414N06Rik	2.95096	10.2624	2.38795	7.45211	1.60387	0	7.37829	2.92031	7.5781	7.93177	3.09848	5.28511	1.90061	2.6359	4.68706	1.84308
4930415F15Rik	18.6894	23.9457	13.5317	23.5984	16.8406	25.7779	20.2903	21.4156	27.4706	29.4608	14.4596	13.7413	36.1116	32.5095	19.6856	38.7047
4930415L06Rik	0	0	0	0	0	0	0	0	0	0	0	0	0	0	0	0
4930415O20Rik	13.7711	18.8145	20.6956	14.9042	16.8406	37.8076	25.824	25.3093	27.4706	23.7953	25.8206	15.8553	26.6086	21.9659	25.3101	20.2739
4930417H01Rik	0.983652	2.56561	5.57188	7.45211	5.61353	5.15559	8.30058	6.81405	5.68357	11.3311	5.16413	5.28511	12.354	10.5436	4.68706	9.2154
4930417O13Rik	0	0	0.795983	0	0.801933	0	0.922286	0	0	1.13311	1.03283	0	0.950306	0.878634	0	0
4930417O22Rik	0	0	0	0	0	0	0	0	0	0	1.03283	0	0	0	0	0
4930419G24Rik	0	0	0	1.24202	1.60387	0	3.68915	0.973436	0.947262	3.39933	0	0	3.80122	0	0.937411	0.92154
4930421P07Rik	0	0	0	0	0	0	0	0	0	0	0	0	0	0	0	0
4930423D24Rik	0	0	0	0	0	0	0	0	0	0	0	0	0	0	0	0
4930423M02Rik	0	0	0	0	0	0	0	0	0	0	0	0	0	0	0	0.92154
4930425K10Rik	0	0	0	0	0	0	0	0	0	0	0	0	0	0.878634	0	0
4930425L21Rik	0	0.855204	0	0	0	0	0	0	0	0	0	0	0	0	0.937411	0
4930425O10Rik	0	0	0	0	0	0	0	0	0	1.13311	0	0	0	0	0.937411	0
4930426D05Rik	58.0355	44.4706	36.6152	52.1648	64.1546	75.6153	68.2492	79.8218	53.994	46.4575	45.4443	76.1057	83.6269	70.2907	109.677	79.2525
4930426I24Rik	6.88556	5.98643	3.97992	17.3883	4.8116	10.3112	13.8343	6.81405	10.4199	10.198	16.5252	8.45618	5.70184	9.66497	4.68706	10.1369
4930426L09Rik	4.91826	6.84163	3.18393	2.48404	4.00966	8.59265	6.45601	4.86718	7.5781	4.53244	11.3611	5.28511	5.70184	4.39317	3.74965	9.2154
4930427A07Rik	10.8202	21.3801	19.1036	24.8404	30.4734	25.7779	19.368	24.3359	17.998	20.396	19.6237	20.0834	14.2546	16.694	26.2475	20.2739
4930428D20Rik	0	0	0	0	0	0	0	0	0	0	0	0	0	0	0	0
4930428E07Rik	0	1.71041	0.795983	0	0.801933	0	0	0	0	0	0	0	0	0	0.937411	0
4930428G15Rik	0.983652	1.71041	0.795983	2.48404	0.801933	0	0	0	0	2.26622	0	1.05702	1.90061	0.878634	1.87482	0.92154
4930428N03Rik	0	0	0	0	0	0	0	0	0	0	0	0	0	0	0	0
4930428O21Rik	0	0	0	0	0	0	0	0	0	0	1.03283	1.05702	0	0	0	0
4930429B21Rik	21.6403	20.5249	15.1237	8.69413	10.4251	18.9038	19.368	7.78749	12.3144	13.5973	13.4267	12.6843	15.2049	13.1795	17.8108	14.7446
4930429D17Rik	1.9673	0	0.795983	0	0.801933	1.71853	0.922286	0	2.84179	1.13311	1.03283	0	0.950306	2.6359	0	0
4930429F11Rik	0	0	0	0	0	0	0	0	0	0	0	0	0	0.878634	0	0.92154
4930429F24Rik	22.624	28.2217	23.0835	14.9042	20.8502	24.0594	24.9017	16.5484	41.6795	43.0582	29.9519	28.5396	30.4098	26.359	28.1223	27.6462
4930429P21Rik	1.9673	1.71041	1.59197	3.72606	8.01933	6.87412	5.53372	8.76093	4.73631	12.4642	4.1313	6.34214	2.85092	3.51454	7.49929	11.0585
4930430A15Rik	0	0	0	0	0	0	0	0	0	0	0	0	0	0	0	0
4930430E12Rik	0	0	0	0	0	0	0	0.973436	0.947262	0	1.03283	0	0	1.75727	0	0
4930430F08Rik	206.567	267.679	226.855	199.965	228.551	228.564	270.23	218.05	270.917	214.158	224.123	223.032	209.067	233.717	224.979	254.345
4930430F21Rik	0	0	0	0	0	0	0	0	0	0	0	0	0	0	0	0
4930430J02Rik	3.93461	0.855204	0	3.72606	1.60387	0	2.76686	2.92031	0	2.26622	3.09848	3.17107	0.950306	0.878634	2.81223	0.92154
4930431F10Rik	0	0	0	0	0	0	0	0	0	0	0	0	1.90061	0	0	0
4930431F12Rik	0.983652	0.855204	0	1.24202	2.4058	1.71853	0	5.84062	0.947262	3.39933	0	0	1.90061	1.75727	0.937411	4.6077
4930431P03Rik	0.983652	0	0	0	0	1.71853	1.84457	1.94687	1.89452	0	0	0	0.950306	1.75727	0	0
4930431P22Rik	0.983652	0.855204	1.59197	1.24202	0	1.71853	0.922286	0	0	1.13311	0	1.05702	0	0	2.81223	0
4930432E11Rik	0	0	0	0	0	0	0	0	0	0	0	1.05702	0	0	0	0
4930432J09Rik	0	0.855204	2.38795	0	0.801933	1.71853	0	2.92031	0.947262	0	0	1.05702	0	2.6359	1.87482	3.68616
4930432K21Rik	12.7875	16.2489	13.5317	21.1143	27.2657	54.9929	34.1246	31.15	13.2617	13.5973	18.5909	15.8553	55.1178	48.3249	16.8734	20.2739
4930432L08Rik	0	0	0	2.48404	0.801933	0	0.922286	0	0	0	0	0	0	0	0	0
4930432M17Rik	0	0	0	0	0	0	0	0	0	0	0	0	0	0	0	0
4930432O09Rik	0	0	0	0	0	0	0	0	0	0	0	0	0	0	0	0
4930433B08Rik	0	0	0	0	0	1.71853	0	0.973436	0.947262	0	0	0	0	0.878634	0	0
4930433I11Rik	0	0	0	0	0	0	0	0	0	0	0	0	0	0	0	0
4930433N12Rik	0	0	2.38795	0	0.801933	3.43706	0	0	0	0	0	0	0	0	0	0
4930434B07Rik	18.6894	19.6697	19.1036	27.3244	88.2126	68.7412	82.0835	48.6718	17.998	16.9966	18.5909	9.51321	61.7699	81.713	59.9943	93.0756
4930434J06Rik	0	0	0	0	0	0	0	0	0	0	0	0	0	0	0	0
4930435E12Rik	0	0	0	0	0	0	0	0	0	0	0	0	0	0	0	0
4930435F18Rik	0	0	0	0	0	0	0	1.94687	0	0	0	0	0	0	0	0
4930437M23Rik	0	0	0	0	0	0	0	0	0	0	0	0	0	0	0	0
4930438A08Rik	0	0	0	0	0.801933	0	0	0	0	0	0	0	0	0	0	0
4930438E09Rik	0	0	1.59197	0	0.801933	0	0	0	0	0	1.03283	1.05702	0	0	5.62447	1.84308
4930439A04Rik	7.86922	17.9593	8.75581	49.6807	21.6522	6.87412	8.30058	26.2828	13.2617	23.7953	15.4924	23.2545	23.7577	13.1795	29.0597	23.0385
4930439D14Rik	4.91826	4.27602	3.97992	0	2.4058	1.71853	2.76686	0	3.78905	1.13311	4.1313	6.34214	3.80122	2.6359	0.937411	0
4930440C22Rik	0	0	0	0	0	0	0	0	0	0	0	0	0	0	0	0
4930440I19Rik	0	0	0	0	0	0	0	0	0	0	0	0	0	0	0.937411	0
4930441H08Rik	0	0.855204	0	0	0	0	0	0	0	0	0	0	0	0	0	0
4930441J16Rik	0	0	0	0	0	0	0	0	0	0	0	0	0	0	0	0
4930442E04Rik	0.983652	0.855204	0	0	0.801933	0	0	0	0	0	0	0	0	0	0	0
4930442J19Rik	0	0	0	0	0	0	0	0	0	0	0	0	0	0	0	0
4930442L01Rik	486.908	516.543	567.536	657.028	535.691	142.638	224.116	657.069	486.893	593.749	715.748	640.556	250.881	196.814	470.58	462.613
4930443O20Rik	9.83652	6.84163	7.16385	21.1143	6.41546	15.4668	11.9897	11.6812	10.4199	12.4642	2.06565	5.28511	14.2546	11.4222	12.1863	16.5877
4930444A19Rik	17.7057	19.6697	21.4915	29.8084	19.2464	12.0297	24.9017	18.4953	22.7343	43.0582	14.4596	22.1975	25.6583	21.0872	18.7482	37.7831
4930444F02Rik	1.9673	0.855204	1.59197	4.96807	1.60387	1.71853	8.30058	5.84062	0.947262	2.26622	4.1313	2.11405	1.90061	2.6359	4.68706	0.92154
4930444G20Rik	0	0	0	0	0	0	0	0	0	0	0	0	0	0	0	0
4930444M15Rik	0	0	0	0	0.801933	0	0	1.94687	0	0	0	0	0	0	0	0.92154
4930444P10Rik	2.95096	0	0	0	0.801933	0	3.68915	2.92031	0.947262	1.13311	0	1.05702	0	0	0	0.92154
4930445E18Rik	0	0.855204	0	0	0	1.71853	0	0	0.947262	0	0	0	2.85092	0.878634	0	0
4930445N18Rik	0	0	3.18393	1.24202	0.801933	0	0	0	0.947262	1.13311	3.09848	3.17107	0.950306	4.39317	0.937411	0
4930447A16Rik	2.95096	3.42082	2.38795	14.9042	4.8116	0	5.53372	7.78749	7.5781	3.39933	7.22978	9.51321	2.85092	5.2718	12.1863	7.37232
4930447C04Rik	0	0	0	0	0	0	0	0	0	0	0	0	0	0	0	0
4930447F24Rik	0	0.855204	0	0	0	0	0	0	0	0	1.03283	0	0.950306	0	0	0
4930447J18Rik	0.983652	0	0	0	0	0	0	0	0	0	0	0	0	0	0	0
4930447K03Rik	5.90191	4.27602	2.38795	1.24202	4.00966	6.87412	6.45601	7.78749	7.5781	2.26622	4.1313	4.22809	3.80122	1.75727	4.68706	3.68616
4930447M23Rik	0	0.855204	0	3.72606	1.60387	1.71853	0.922286	0.973436	1.89452	2.26622	0	1.05702	4.75153	0.878634	0	1.84308
4930447N08Rik	2.95096	3.42082	0	3.72606	0	0	0.922286	7.78749	0.947262	1.13311	0	1.05702	0.950306	1.75727	0	2.76462
4930448C13Rik	0	0	0	0	0	0	0	0	0	1.13311	0	0	0	0	0	0
4930448F12Rik	0	0	0	1.24202	0	0	0	0	0	0	1.03283	0	0	0	0	0
4930448H16Rik	0	0	0	0	0	0	0	0	0	0	0	0	0	0	0	0
4930448I06Rik	0	0	0	0	0	0	0	0	0	0	0	0	0	0	0	0
4930448I18Rik	2.95096	1.71041	0.795983	1.24202	3.20773	1.71853	0.922286	0	2.84179	3.39933	3.09848	6.34214	6.65214	1.75727	0.937411	0.92154
4930448K20Rik	0	0	0	0	0	0	0	0	0	0	0	0	0	0	0	0
4930449C09Rik	0	0	0	0	0	0	0	0	0	0	0	0	0	0	0	0
4930449E01Rik	0	0	0	0	0	0	0	0	0	0	0	0	0	0	0	0
4930449E18Rik	17.7057	32.4977	11.9397	32.2925	20.8502	1.71853	11.9897	13.6281	14.2089	30.594	17.558	27.4826	12.354	7.02907	26.2475	13.8231
4930449I24Rik	0	0	0	0	0	0	0	0	0	0	0	0	0	0	0	0
4930451E10Rik	18.6894	9.40724	8.75581	11.1782	11.2271	8.59265	8.30058	19.4687	11.3671	19.2629	13.4267	12.6843	12.354	8.78634	12.1863	14.7446
4930451G09Rik	65.9047	64.9955	53.3309	89.4253	78.5894	65.3041	49.8035	64.2468	47.3631	61.1879	55.7726	64.4784	60.8196	51.8394	48.7454	63.5863
4930451I11Rik	0	0	0.795983	0	0	0	0	0.973436	0	0	0	0	0.950306	0	0	0
4930452A19Rik	0	0	0	0	0	0	0	0	0	0	0	0	0	0	0	0
4930452B06Rik	116.071	118.018	110.642	96.8775	66.5604	89.3635	84.8504	75.928	81.4646	90.6488	109.479	85.6189	76.0245	71.1694	58.1195	67.2724
4930452G13Rik	0	0	0	0	0	0	0	0	0	0	0	0	0	0	0	0
4930452N14Rik	0	0	0	0	0	0	0	0	0	0	0	0	0	0	0	0.92154
4930453H23Rik	0	0	0	0	0	0	0	0	0	0	0	0	0	0	0	0
4930453L07Rik	0	0	1.59197	0	0	0	0.922286	0	1.89452	0	0	0	0	0	0.937411	0.92154
4930453N24Rik	1199.07	1296.49	1167.71	921.578	963.121	1068.93	1221.11	955.914	1492.89	957.477	1148.5	1067.59	996.871	949.803	1048.96	1237.63
4930455B14Rik	0	0	0	0	0	0	0	0	0	0	0	0	0	0	0	0
4930455C13Rik	8.85287	9.40724	18.3076	18.6303	13.6329	10.3112	5.53372	11.6812	20.8398	12.4642	15.4924	24.3115	10.4534	10.5436	14.9986	24.8816
4930455D15Rik	0	0.855204	0	0	0	0	0	0	0	0	0	0	0	0	0	0
4930455F16Rik	0.983652	0	0	0	0	0	0.922286	0	0	0	0	0	0.950306	0	0	0
4930455G09Rik	10.8202	13.6833	7.16385	6.21009	7.21739	6.87412	11.0674	7.78749	12.3144	7.93177	5.16413	11.6273	11.4037	4.39317	0.937411	6.45078
4930455H04Rik	0.983652	1.71041	3.97992	1.24202	0.801933	0	0.922286	0.973436	0.947262	4.53244	1.03283	2.11405	1.90061	2.6359	0.937411	0
4930455J16Rik	0	0	0	0	0	0	0	0	0	0	0	0	0	0	0	0
4930456L15Rik	0	0	0	0	0	0	0	0	0	0	0	0	0	0	0	0
4930458A03Rik	0	0	0	0	0	0	0	0	0	0	0	0	0	0	0	0
4930459C07Rik	0	0	0	0	0.801933	1.71853	1.84457	1.94687	4.73631	0	0	1.05702	1.90061	2.6359	0	0
4930459I23Rik	0	0	0	0	0	0	0	0	0	0	0	0	0	0	0	0
4930459L07Rik	0	0	0	0	0	0	0	0	0	0	0	0	0	0	0	0
4930461C15Rik	0	1.71041	1.59197	1.24202	0	0	0.922286	0.973436	0.947262	1.13311	1.03283	0	1.90061	1.75727	0.937411	0
4930461G14Rik	78.6922	83.81	92.334	67.069	108.261	109.986	142.954	141.148	108.935	100.847	86.7573	80.3337	99.7822	95.7711	138.737	152.054
4930463O16Rik	0	0	0	0	0	0	0	0	0	0	0	0	0	0	0	0
4930465K10Rik	0	0.855204	0	0	0.801933	0	0	0	0	0	0	0	0	0	0.937411	0
4930465M20Rik	0	0	0	0	0	0	0	0	0	0	0	0	0	0	0	0
4930467D21Rik	0	0	0	0	0	0	0	0	0	0	0	0	0	0	0	0
4930467E23Rik	33.4442	37.629	20.6956	58.3749	26.4638	25.7779	23.9794	19.4687	20.8398	44.1913	35.1161	24.3115	37.0619	11.4222	24.3727	35.9401
4930467J12Rik	0	0	0	0	0	0	0	0	0	0	0	0	0	0	0	0
4930467K11Rik	0	0	0	0	0	0	0.922286	0.973436	2.84179	0	0	0	0	0	0	0.92154
4930469G21Rik	3.93461	1.71041	0	2.48404	4.00966	5.15559	3.68915	2.92031	2.84179	3.39933	1.03283	5.28511	6.65214	3.51454	5.62447	3.68616
4930469K13Rik	43.2807	30.7873	28.6554	48.4387	60.1449	68.7412	65.4823	46.7249	61.5721	46.4575	63.0023	60.2503	76.0245	75.5625	62.8066	68.194
4930470H14Rik	0	0	0.795983	0	0	0	3.68915	0	0	0	0	2.11405	0	0	0	1.84308
4930470O06Rik	0	0	0	0	0	0	0	0	0	0	0	0	0	0	0	0
4930470P17Rik	0	0	0	0	0	0	0	0	0	0	0	0	0	0	0	0
4930471C04Rik	0	0	0.795983	3.72606	0	3.43706	0	0	0	0	1.03283	1.05702	0	0.878634	1.87482	1.84308
4930471G03Rik	0	0	0	0	1.60387	0	0	0	0	0	2.06565	0	0	2.6359	0.937411	0
4930471G24Rik	0	0	0	0	0	0	0	0	0	0	1.03283	0	0	0	0	0
4930471L23Rik	0	0	1.59197	0	0	0	0	0	0	0	0	0	0	0	0	0
4930471M09Rik	1.9673	1.71041	3.18393	1.24202	0.801933	0	4.61143	0.973436	6.63084	0	6.19695	1.05702	0	1.75727	0.937411	2.76462
4930473A02Rik	20.6567	13.6833	17.5116	28.5664	19.2464	15.4668	7.37829	11.6812	23.6816	28.3277	17.558	31.7107	28.5092	16.694	19.6856	15.6662
4930473H19Rik	25.575	41.905	24.6755	63.3429	36.8889	25.7779	28.5909	43.8046	32.2069	65.7203	35.1161	59.1933	31.3601	33.3881	62.8066	57.1355
4930473O22Rik	0	0	0	0	0	0	0	0	0	0	0	0	0	0	0	0
4930474G06Rik	0	0	0	0	0	0	0	0	0	0	0	0	0	0	0	0
4930474H20Rik	0	0	0	0	0	0	0	0	0	0	0	0	0	0	0	0
4930474M22Rik	0.983652	1.71041	0.795983	0	4.00966	3.43706	5.53372	1.94687	6.63084	5.66555	2.06565	0	3.80122	8.78634	1.87482	2.76462
4930474N05Rik	0	0	0	0	0	0	0	0	0	0	0	0	0	0	0	0
4930474N09Rik	0	0.855204	0	1.24202	0	0	0.922286	0	0	1.13311	1.03283	1.05702	0.950306	0	0	0
4930477N07Rik	0	0.855204	0	0	0	0	0	0	0.947262	0	0	0	0	0	0	0
4930478L05Rik	1.9673	1.71041	4.7759	1.24202	4.8116	1.71853	2.76686	3.89375	2.84179	9.06488	2.06565	3.17107	7.60245	0.878634	10.3115	9.2154
4930478P22Rik	0	0	0.795983	0	0.801933	0	0	0	0	0	0	0	0	0	0	0
4930479D17Rik	7.86922	5.98643	3.18393	1.24202	5.61353	8.59265	5.53372	11.6812	7.5781	3.39933	6.19695	8.45618	3.80122	2.6359	14.0612	11.0585
4930479H17Rik	0	0.855204	0	0	0.801933	0	0.922286	1.94687	0	0	1.03283	0	0	4.39317	1.87482	0
4930480E11Rik	0	0	0	0	0	0	0	0	0	0	0	0	0	0	0	0
4930480G23Rik	0	0	0	0	0	0	0	0	0	0	0	0	0	0	0	0
4930480K15Rik	0	0	0	0	0	0	0	1.94687	0	0	0	0	0	0	0.937411	0
4930480K23Rik	96.3979	107.756	89.9461	126.686	152.367	97.9562	153.1	163.537	119.355	115.577	88.823	99.3602	145.397	144.975	119.989	167.72
4930480M12Rik	0	0	0	0	0	0	0	0	0	0	0	0	0	0	0	0
4930481A15Rik	237.06	205.249	288.942	294.358	246.995	235.438	172.468	305.659	127.88	241.352	230.32	327.677	283.191	291.707	232.478	173.25
4930482G09Rik	0	0	0	0	0.801933	0	0.922286	0	0	1.13311	0	1.05702	0.950306	0.878634	2.81223	0.92154
4930483J18Rik	0	0	0	0	0	3.43706	0	0	2.84179	3.39933	0	0	0	0	0	0
4930483K19Rik	2.95096	5.13122	7.16385	1.24202	5.61353	3.43706	5.53372	5.84062	10.4199	12.4642	9.29543	8.45618	3.80122	2.6359	5.62447	6.45078
4930483O08Rik	0.983652	0	3.18393	0	1.60387	12.0297	10.1452	1.94687	0.947262	1.13311	1.03283	2.11405	1.90061	8.78634	1.87482	3.68616
4930484H19Rik	0	0	0	1.24202	0	0	0	0	0.947262	0	1.03283	1.05702	0.950306	0	1.87482	0
4930486F22Rik	0	1.71041	1.59197	3.72606	3.20773	1.71853	0	0	0	0	0	1.05702	0.950306	0	0	0.92154
4930486I03Rik	17.7057	19.6697	11.9397	58.3749	26.4638	5.15559	16.6012	30.1765	21.787	33.9933	10.3283	21.1405	14.2546	10.5436	30.9346	26.7247
4930486L24Rik	2.95096	12.8281	6.36786	4.96807	8.01933	0	7.37829	4.86718	7.5781	6.79866	12.3939	7.39916	7.60245	7.90771	30.9346	45.1555
4930487D11Rik	0	0	0	0	2.4058	3.43706	0	0	2.84179	0	0	0	0.950306	0.878634	0.937411	1.84308
4930487H11Rik	9.83652	17.9593	12.7357	14.9042	19.2464	8.59265	11.9897	24.3359	14.2089	21.5291	7.22978	7.39916	18.0558	15.8154	19.6856	22.117
4930488B22Rik	0	0	0	0	0	0	0	0	0	0	0	0	0	0	0	0
4930488L21Rik	4.91826	5.98643	2.38795	11.1782	6.41546	0	4.61143	1.94687	0.947262	4.53244	5.16413	10.5702	8.55276	8.78634	2.81223	1.84308
4930488N24Rik	0	0	0	0	0	0	0	0	0	0	0	0	0	0	0	0
4930500A05Rik	22.624	11.9729	10.3478	43.4707	14.4348	5.15559	12.912	23.3625	8.52536	16.9966	15.4924	11.6273	26.6086	19.3299	18.7482	18.4308
4930500F04Rik	0	0	0	0	0	0	0	0	0	0	0	0	0	0	0.937411	0
4930500G05Rik	0	0	0	0	0.801933	3.43706	0	0	0.947262	0	0	0	0	0	0	0
4930500H12Rik	0	0	0	0	0	0	0	0	0	0	0	0	0	0	0	0
4930500L23Rik	0	0	0.795983	0	0	0	0	0	0	0	0	1.05702	0	0	0	0
4930502A04Rik	0	0.855204	0	0	0	0	0	0	0	0	0	0	0	1.75727	0	0
4930502C15Rik	90.496	104.335	62.8827	165.188	120.29	92.8006	84.8504	126.547	111.777	169.966	91.9214	105.702	86.4779	88.742	143.424	161.27
4930502E09Rik	8.85287	7.69684	5.57188	9.93615	11.2271	6.87412	9.22286	8.76093	8.52536	13.5973	4.1313	9.51321	10.4534	5.2718	4.68706	9.2154
4930502E18Rik	45.248	82.0996	67.6586	39.7446	4.8116	3.43706	6.45601	5.84062	53.994	32.8602	64.0352	58.1363	1.90061	4.39317	1.87482	3.68616
4930503B20Rik	2.95096	1.71041	0.795983	1.24202	1.60387	3.43706	2.76686	4.86718	1.89452	0	0	4.22809	2.85092	4.39317	1.87482	0.92154
4930503E14Rik	0	0	0	1.24202	0	0	0	0	0	1.13311	0	0	0	0	0	0
4930503E24Rik	0	0	0	0	0	1.71853	0	0	0.947262	0	0	0	0	0	0	0
4930503F20Rik	0	0	0	0	0	0	0.922286	1.94687	0	0	0	0	0.950306	0	0	0.92154
4930503H13Rik	0	0	0	0	0	0	0	0	0	0	1.03283	0	0	0	0	0
4930503L19Rik	130.826	111.177	105.07	127.928	128.309	163.26	125.431	105.131	148.72	124.642	112.578	162.782	158.701	156.397	134.987	164.034
4930503O07Rik	1.9673	0	0	0	2.4058	0	0	0	0.947262	0	1.03283	0	0	0	0	0
4930504C09Rik	0	0	0	0	0	0	0	0	0	0	0	0	0	0	0	0
4930504O13Rik	0	0	0	0	0	0	0	0	0	0	0	0	0	0	0	0
4930505A04Rik	2.95096	0.855204	7.16385	2.48404	4.00966	1.71853	11.9897	6.81405	5.68357	3.39933	2.06565	3.17107	12.354	3.51454	7.49929	4.6077
4930505G20Rik	0	0	0	0	0.801933	0	0	0	0	0	2.06565	0	0.950306	0	0	0
4930505K13Rik	0	0	0	0	0	0	0	0	0	0	0	0	0	0	0	0
4930505K14Rik	0	1.71041	0	0	0	0	0	0	0.947262	0	2.06565	2.11405	0	0	0	0
4930505N22Rik	3.93461	10.2624	7.16385	11.1782	6.41546	5.15559	7.37829	4.86718	4.73631	12.4642	12.3939	7.39916	10.4534	11.4222	8.4367	9.2154
4930505O20Rik	0	0	0	1.24202	0	0	0	0	0	0	0	0	0	0	0	0
4930506A18Rik	0	0	0	0	1.60387	0	0	2.92031	0.947262	1.13311	1.03283	3.17107	1.90061	1.75727	0	3.68616
4930506C21Rik	47.2153	54.7331	46.963	93.1514	51.3237	42.9632	39.6583	60.353	60.6248	84.9832	75.3962	59.1933	42.7638	36.024	72.1807	48.8416
4930507D05Rik	4.91826	1.71041	3.97992	1.24202	2.4058	1.71853	0.922286	0.973436	6.63084	9.06488	4.1313	3.17107	3.80122	1.75727	8.4367	5.52924
4930507D10Rik	0	0	0	0	0	0	0	0	0	0	0	0	0.950306	0	0	0
4930509E16Rik	6.88556	10.2624	4.7759	3.72606	0.801933	3.43706	5.53372	8.76093	3.78905	11.3311	10.3283	1.05702	5.70184	7.02907	5.62447	3.68616
4930509J09Rik	0	0	0	0	0	0	0	0	0	0	0	0	0	0	0	0.92154
4930509K18Rik	0	0	0	0	0	0	0	0	0	0	0	0	0	0	0	0
4930511A02Rik	0	0	0	0	0	0	0	0	0	0	0	0	0	0	0	0
4930511A08Rik	15.7384	11.1177	5.57188	27.3244	10.4251	3.43706	3.68915	20.4422	9.47262	15.8635	15.4924	16.9124	6.65214	7.02907	12.1863	18.4308
4930511E03Rik	0	0	0	0	0	0	0	0	0	0	0	0	0	0	0.937411	0
4930511M06Rik	22.624	18.8145	16.7156	33.5345	25.6618	6.87412	28.5909	36.0171	17.998	12.4642	20.6565	19.0264	29.4595	21.9659	41.2461	36.8616
4930512B01Rik	37.3788	57.2987	36.6152	49.6807	56.1353	44.6818	29.5132	67.1671	40.7323	53.2561	39.2474	60.2503	33.2607	34.2667	78.7425	43.3124
4930512H18Rik	6.88556	9.40724	9.5518	16.1462	10.4251	15.4668	9.22286	8.76093	19.8925	9.06488	12.3939	11.6273	19.0061	24.6018	13.1238	17.5093
4930512J16Rik	0	0	0.795983	1.24202	1.60387	0	1.84457	0.973436	2.84179	0	0	0	0.950306	2.6359	0	0.92154
4930512M02Rik	0	0	0	0	0	0	0	0	0	0	0	0	0	0	0	0
4930513D17Rik	0	0	0	0	0	1.71853	0	0	0	0	0	0	0	0	0.937411	0
4930513L16Rik	0.983652	0.855204	2.38795	1.24202	4.8116	1.71853	3.68915	0.973436	5.68357	1.13311	2.06565	2.11405	0.950306	1.75727	0.937411	0.92154
4930513N10Rik	29.5096	43.6154	60.4947	40.9866	40.0966	24.0594	35.9692	21.4156	36.9432	46.4575	50.6084	22.1975	40.8632	39.5385	39.3713	23.0385
4930513O06Rik	0	0	0	0	0	0	0	0	0	0	0	0	0	0	0	0
4930515B02Rik	0	0	0	0	0	0	0	0	0	0	0	0	0	0	0	0
4930515G01Rik	23.6077	22.2353	15.1237	21.1143	30.4734	17.1853	22.1349	20.4422	29.3651	21.5291	17.558	24.3115	18.0558	21.9659	22.4979	19.3523
4930515G16Rik	0	0	0	1.24202	5.61353	3.43706	0.922286	0.973436	0.947262	2.26622	2.06565	0	0.950306	0.878634	1.87482	0
4930515L03Rik	0	0	0	0	0	0	0.922286	0	0	1.13311	0	0	0	0	0	0
4930515L19Rik	0	0	0	0	0	0	0	0	0	0	0	0	0	0	0	0
4930517E11Rik	0	0	0	0	0.801933	0	0	0	0	0	0	0	0	0	0	1.84308
4930517G24Rik	0	1.71041	0	0	0	0	0.922286	1.94687	1.89452	1.13311	0	0	0	0.878634	0	1.84308
4930517M08Rik	0.983652	0.855204	0	2.48404	0	1.71853	0	0.973436	0	0	0	1.05702	0	0	0	0
4930518J21Rik	0	0	0	0	0	0	0	0	0	0	0	0	0	0	0	0
4930518P08Rik	0	0	0	0	0	0	0	0	0	0	0	0	0.950306	0	0	0
4930519D14Rik	0	0	0	0	0	0	0	0	0	0	0	0	0	0	0	0
4930519F09Rik	0.983652	0	0	0	0	3.43706	0	0	0.947262	0	0	0	0.950306	0	0	0
4930519F16Rik	0	0	0.795983	0	0	0	0	0	0.947262	0	0	1.05702	0	1.75727	0	0.92154
4930519F24Rik	0	0	0	0	0	0	0	0	0	0	0	0	0	0	0	0
4930519G04Rik	0	0	0	0	0	5.15559	0	0	0.947262	3.39933	3.09848	0	0	0	0	0.92154
4930519H02Rik	0	0	0	0	0	0	0	0	0	0	0	0	0	0	0	0
4930519K11Rik	0	0	0	0	0	0	0.922286	0	0	0	0	1.05702	0	0	1.87482	0
4930520O04Rik	16.7221	22.2353	15.1237	33.5345	8.82126	17.1853	14.7566	18.4953	26.5233	21.5291	27.8863	30.6537	16.1552	13.1795	15.936	12.9016
4930520P13Rik	0	0	0	0	0	0	0	0	0	0	0	0	0	0	0	0
4930521E06Rik	0	1.71041	0	3.72606	4.00966	5.15559	4.61143	2.92031	4.73631	2.26622	2.06565	3.17107	5.70184	0	6.56188	4.6077
4930521O11Rik	0	0	0	0	0	0	0	0	0	0	0	0	0	0	0	0
4930521O17Rik	0	0	0	0	0	0	0	0	0	0	0	0	0	0	0	0
4930522H14Rik	1.9673	0	0	0	0	0	1.84457	0	0	2.26622	1.03283	0	0	0	0	0
4930522L14Rik	211.485	217.222	163.177	227.289	202.889	242.313	218.582	230.704	306.913	225.489	212.762	209.291	199.564	217.023	232.478	284.756
4930522O17Rik	0	0	0	0	0	0	0.922286	0	0	0	0	0	0	0	0	0.92154
4930522P08Rik	16.7221	11.9729	13.5317	18.6303	9.62319	6.87412	7.37829	12.6547	13.2617	15.8635	18.5909	17.9694	8.55276	8.78634	10.3115	11.0585
4930523C07Rik	240.995	268.534	278.594	357.701	375.304	436.506	462.066	407.87	386.483	274.212	276.797	276.94	427.638	409.443	344.03	400.87
4930523O13Rik	0	0	0	0	0	0	0	0	0	0	0	0	0	0	0	0
4930524B15Rik	0	0.855204	0	0	1.60387	0	0	0	0	0	0	0	0	0	0	0.92154
4930524B17Rik	0	0	0	0	0	0	0	0	0	0	0	0	0	0	0	0
4930524C18Rik	0.983652	0	0	0	0	0	0	0	0.947262	0	0	0	0	0	0	0
4930524N10Rik	6.88556	10.2624	9.5518	7.45211	0	1.71853	0.922286	6.81405	10.4199	4.53244	3.09848	3.17107	1.90061	0.878634	3.74965	2.76462
4930524O05Rik	0	0	0	1.24202	0.801933	3.43706	0.922286	0	0	0	0	1.05702	0.950306	0	4.68706	1.84308
4930524O08Rik	0	0	0	0	0	0	0	0	0	0	0	0	0	0.878634	0	0
4930525C09Rik	0	0	0	0	0	0	0	0	0	0	0	0	0	0	0	0
4930525D18Rik	0	0	0	1.24202	0	1.71853	0	0	0	1.13311	0	0	0.950306	1.75727	0	0.92154
4930525G20Rik	46.2316	50.457	36.6152	49.6807	68.9662	65.3041	68.2492	40.8843	68.2029	27.1946	47.51	67.6495	59.8693	50.9608	49.6828	73.7232
4930526F13Rik	0	0	0	0	0	0	0	0	0	0	0	0	0	0	0	0
4930526H09Rik	0	0	0	0	0	0	0	0	0	0	0	0	0	0	0	0
4930526I15Rik	60.9864	38.4842	76.4144	44.7127	43.3044	53.2744	27.6686	33.0968	20.8398	75.9183	35.1161	46.509	44.6644	46.5676	30.9346	11.0585
4930526L06Rik	0	0	0	0	0.801933	0	0	0	0	0	0	0	0	0	0	0
4930527F14Rik	0.983652	0	0	1.24202	0	1.71853	1.84457	0.973436	0.947262	1.13311	1.03283	0	1.90061	0.878634	1.87482	0.92154
4930527G23Rik	0	0	0	0	0	0	0	0	0	0	0	0	0	0	0	0
4930528A17Rik	1.9673	4.27602	3.18393	4.96807	0.801933	1.71853	0.922286	1.94687	1.89452	1.13311	6.19695	2.11405	0	1.75727	0.937411	3.68616
4930528D03Rik	0.983652	0.855204	0	0	0	0	0	0	0	0	0	0	0	0	0	0
4930528G23Rik	6.88556	6.84163	4.7759	7.45211	3.20773	1.71853	0	4.86718	7.5781	6.79866	0	2.11405	0	1.75727	2.81223	0.92154
4930528H21Rik	0	0	0	0	0.801933	0	0	0	0	0	0	1.05702	0	0	0	0
4930528P14Rik	0	0	0	0	0	0	0	0	0	1.13311	0	0	0	0	0	0
4930529C04Rik	0	0	0	0	0	0	0	0	0	0	1.03283	0	0	0	0	0
4930529K09Rik	0	0	0	0	0	0	0	0	0	0	0	0	0	0	0	0
4930529L06Rik	0	0	0	0	0	0	0	0	0	0	0	0	0	0	0	0
4930529N20Rik	0	0	0	0	0	0	0	0	0	0	0	0	0	0	0	0
4930532I03Rik	0.983652	0	0	2.48404	1.60387	0	0.922286	1.94687	0.947262	5.66555	1.03283	0	0.950306	0	0	2.76462
4930532M18Rik	0	0	0	0	0	0	0	0	0	0	0	0	0	0	0	0
4930533B01Rik	24.5913	19.6697	16.7156	29.8084	23.256	8.59265	16.6012	20.4422	20.8398	22.6622	16.5252	15.8553	13.3043	15.8154	17.8108	23.0385
4930533I22Rik	158.368	259.127	201.384	566.36	174.019	152.949	199.214	273.536	271.864	401.121	238.583	330.848	251.831	191.542	206.23	221.17
4930533K18Rik	0	0	0.795983	0	0	1.71853	0	0	0.947262	0	0	0	0.950306	0	0.937411	0
4930533N22Rik	0	0	0	0	0	0	0	0	0	0	0	0	0.950306	0	0	0
4930533P14Rik	0	0	0	0	0	0	0	0	0	0	0	0	0	0	0	0
4930535L15Rik	0	0	1.59197	1.24202	2.4058	0	0.922286	1.94687	0	0	2.06565	3.17107	0.950306	0	0.937411	1.84308
4930535O05Rik	0	0	0	0	0	0	0	0	0	0	0	0	0	0	0	0
4930538E20Rik	0	0	0.795983	0	0	0	0	0	0	0	0	0	0	0	0.937411	0
4930538K18Rik	12.7875	11.9729	9.5518	14.9042	13.6329	12.0297	14.7566	11.6812	20.8398	15.8635	13.4267	16.9124	19.0061	15.8154	15.936	11.0585
4930538L07Rik	0	0	0	0	0	0	0	0	0	0	0	0	0	0	0	0
4930539C22Rik	0	0	0	0	0	0	0	0	0	0	0	0	0	0	0	0
4930539E08Rik	24.5913	23.9457	12.7357	18.6303	29.6715	44.6818	16.6012	26.2828	56.8357	40.7919	32.0176	44.395	32.3104	27.2377	39.3713	30.4108
4930539J05Rik	3.93461	11.9729	10.3478	23.5984	10.4251	15.4668	14.7566	23.3625	17.0507	15.8635	10.3283	15.8553	14.2546	17.5727	10.3115	11.98
4930539M17Rik	0	0	0	0	0	0	0	0	0	0	0	0	0	0	0	0
4930539N22Rik	0	0	0	0	0	0	0	0	0	3.39933	0	0	0	0	0	0
4930540M03Rik	0	0	0	0	0	0	0	0	0	0	0	0	0	0	0	0.92154
4930542C21Rik	0	0	0	2.48404	0.801933	0	0.922286	0.973436	0	0	0	0	0	0.878634	0	0
4930542D17Rik	2.95096	6.84163	1.59197	0	4.8116	3.43706	6.45601	7.78749	7.5781	2.26622	6.19695	2.11405	8.55276	11.4222	2.81223	2.76462
4930542M03Rik	0	0	0	0	0	0	0	0	0	0	0	0	0	0.878634	0	0
4930542N06Rik	0	0	0	0	0.801933	1.71853	0	0	0.947262	0	1.03283	1.05702	0.950306	1.75727	0.937411	0.92154
4930543D07Rik	0.983652	9.40724	0.795983	7.45211	8.01933	0	6.45601	7.78749	2.84179	3.39933	7.22978	4.22809	1.90061	0.878634	9.37411	6.45078
4930543E12Rik	0	0.855204	0	0	0.801933	0	0	0	0	0	0	0	0	0.878634	0	0
4930543I03Rik	0	0	0	0	0	0	0	0.973436	0	0	0	0	0	0	0	0
4930543N07Rik	0	0	0	0	0	0	0	0	0	0	0	0	0	0	0	0
4930544D05Rik	2.95096	0.855204	0.795983	1.24202	0.801933	1.71853	0	4.86718	2.84179	6.79866	5.16413	2.11405	0	1.75727	3.74965	1.84308
4930544G11Rik	0	0	0	0	0	0	0	0	0	0	0	0	0	0	0	0
4930544M13Rik	0	0	0	0	0	0	0	0	0	0	0	0	0	0	0	0
4930545E07Rik	0	0	0	0	0	0	0	0	0	0	0	0	0	0	0	0
4930545H06Rik	4.91826	9.40724	5.57188	0	0	0	0.922286	0	3.78905	0	4.1313	1.05702	0.950306	0	1.87482	0
4930545L08Rik	0	0	0	0	0	0	0	0	0	0	0	0	0	0	0	0
4930545L23Rik	32.4605	19.6697	25.4715	64.585	28.0676	12.0297	8.30058	40.8843	32.2069	61.1879	29.9519	26.4256	15.2049	15.8154	72.1807	56.2139
4930546C10Rik	0	0	0	0	0	0	0.922286	0	0	0	0	1.05702	0	0	0	0
4930546K05Rik	0	0.855204	0	13.6622	2.4058	1.71853	2.76686	3.89375	0.947262	1.13311	2.06565	2.11405	0.950306	1.75727	2.81223	2.76462
4930547E08Rik	1.9673	0.855204	0.795983	3.72606	0.801933	3.43706	1.84457	0.973436	1.89452	0	0	0	2.85092	0.878634	0.937411	0.92154
4930547E14Rik	0.983652	0	0.795983	3.72606	1.60387	0	0.922286	1.94687	0	1.13311	0	0	0	0	0.937411	0
4930547H16Rik	0	0	0	0	0	0	0	0	0	0	0	0	0	0	0	0
4930547M16Rik	7.86922	7.69684	8.75581	6.21009	6.41546	8.59265	12.912	8.76093	11.3671	9.06488	14.4596	13.7413	8.55276	8.78634	3.74965	4.6077
4930548G14Rik	0	0	0	0	0	0	0	0	0	0	0	0	0	0	0	0
4930548H24Rik	0	0.855204	0.795983	0	0	0	3.68915	0.973436	0	0	2.06565	1.05702	7.60245	0.878634	0	3.68616
4930548J01Rik	0	0.855204	1.59197	0	0	0	0.922286	1.94687	0	0	0	0	0.950306	1.75727	0.937411	0
4930548K13Rik	0	0	0	0	0	0	0	0	0	0	0	0	0	0	0	0
4930549C01Rik	0	0	0	0	0	0	0	0	0	0	0	0	0	0	0	0
4930549C15Rik	6.88556	11.1177	11.9397	18.6303	15.2367	8.59265	11.9897	18.4953	18.9452	21.5291	6.19695	17.9694	14.2546	13.1795	11.2489	13.8231
4930549G23Rik	9.83652	15.3937	11.1438	11.1782	16.8406	5.15559	15.6789	8.76093	12.3144	10.198	7.22978	16.9124	6.65214	7.90771	5.62447	4.6077
4930550C14Rik	106.234	118.873	93.926	69.553	142.744	109.986	173.39	127.52	151.562	92.915	91.9214	101.474	140.645	129.159	126.551	124.408
4930550C17Rik	0	0	0	0	0	0	0	0	0	0	0	0	0	0	0	0
4930550L24Rik	4.91826	4.27602	1.59197	1.24202	0	0	0	0	3.78905	1.13311	1.03283	2.11405	0	0	0	0
4930552N02Rik	0	0	0	0	0	0	0	0	0	0	0	0	0	0	0	0
4930552P12Rik	2.95096	4.27602	4.7759	6.21009	3.20773	3.43706	4.61143	5.84062	3.78905	14.7304	10.3283	4.22809	9.50306	1.75727	7.49929	5.52924
4930553C11Rik	0	0	0	0	0	0	0	0	0	0	0	0	0	0	0	0
4930553E22Rik	0	0	0	0	0	0	0	0	0	0	0	0	0	0	0	0
4930553J12Rik	0	0	0	0	0	0	0	0	0	0	0	0	0	0	0	0
4930553P18Rik	2.95096	2.56561	4.7759	2.48404	8.01933	8.59265	1.84457	4.86718	1.89452	1.13311	3.09848	1.05702	1.90061	1.75727	2.81223	5.52924
4930554C24Rik	0	0	0	0	0	0	0	0	0	0	0	0	0	0	0	0
4930554G24Rik	1.9673	0.855204	0	0	0	0	0	0.973436	0.947262	0	0	1.05702	0.950306	0	0	0
4930554H23Rik	0	0	0	0	0	0	0	0	0	0	0	0	0	0	0	0
4930554I06Rik	0	0	0.795983	0	0	0	0	0	0	0	0	0	0	0	0.937411	0
4930555A03Rik	1.9673	1.71041	6.36786	4.96807	6.41546	12.0297	6.45601	2.92031	4.73631	2.26622	7.22978	6.34214	4.75153	3.51454	3.74965	3.68616
4930555B11Rik	0	0	0	0	0	0	0	0	0	0	0	0	0	0	0	0
4930555B12Rik	0	0	0	0	0	0	0	0	0	0	0	0	0	0	0	0
4930555F03Rik	0	0	0	0	0	0	0	0	2.84179	0	0	0	0	0	0	0.92154
4930555G01Rik	0	0	0	0	0	0	0	0	0	0	0	0	0	0	0	0
4930555G21Rik	0	0	0	0	0	0	0	0	0	0	0	0	0	0	0	0
4930555K05Rik	0	0	0	0	0	0	0	0	0	0	0	0	0	0	0	0
4930555M17Rik	0	0	0	0	0	0	0	0	0	0	0	0	0	0	0.937411	0
4930556C24Rik	0	0	0	1.24202	0	0	0	0	0	0	0	0	0	0	0	0
4930556G01Rik	0	0	0	0	0	0	0	0	0	0	0	0	0	0	0	0
4930556J02Rik	0	0	0	0	0	0	0	0	0	0	0	0	0	0	0	0
4930556L07Rik	0	0	0	0	0	0	0	0	0	0	0	0	0	0	0	0
4930556M19Rik	166.237	156.502	161.585	147.8	136.329	146.075	147.566	139.201	196.083	130.308	180.744	171.238	170.105	152.004	148.111	150.211
4930556N09Rik	0	0	0	0	0	0	0	0	0	0	0	0	0	0	0	0
4930556N13Rik	15.7384	11.9729	14.3277	47.1967	16.8406	10.3112	11.9897	21.4156	17.998	26.0615	19.6237	28.5396	13.3043	13.1795	17.8108	15.6662
4930557A04Rik	0	0.855204	0	0	0	0	0	0.973436	0	3.39933	0	0	1.90061	0	1.87482	0.92154
4930557B15Rik	0	0	0	0	0	0	0	0	0	0	0	0	0	0	0	0
4930557F10Rik	0	0	0	0	0	0	0	0	0	0	0	0	0	0	0	0
4930557J02Rik	0	0	0	0	0	0	0	0	0	0	0	0	0.950306	0	0	0
4930557K07Rik	12.7875	17.9593	9.5518	12.4202	27.2657	10.3112	11.9897	14.6015	13.2617	23.7953	10.3283	16.9124	11.4037	8.78634	14.0612	26.7247
4930558C23Rik	0	0	0	0	0	0	0.922286	0	0	0	0	0	0	0	0	0
4930558F17Rik	0	0	0	0	0	0	0	0	0	0	0	0	0	0	0	0
4930558G05Rik	0	0	0	0	0	0	0	0	0	0	0	0	0	0	0	0
4930558J18Rik	0	0.855204	1.59197	0	0	0	0	0.973436	0	0	1.03283	0	0	1.75727	4.68706	1.84308
4930558K02Rik	8.85287	6.84163	11.1438	13.6622	12.029	5.15559	15.6789	12.6547	8.52536	10.198	2.06565	14.7983	12.354	12.3009	10.3115	10.1369
4930559C10Rik	0	0	0	0	0	0	0	0	0	0	0	0	0	0	0	0
4930562C15Rik	17.7057	18.8145	11.1438	28.5664	18.4444	6.87412	9.22286	26.2828	20.8398	32.8602	22.7222	17.9694	18.0558	11.4222	22.4979	11.0585
4930562F07Rik	1.9673	1.71041	2.38795	3.72606	2.4058	0	0	2.92031	5.68357	3.39933	1.03283	3.17107	0.950306	2.6359	3.74965	1.84308
4930562F17Rik	0	0	0	0	0	0	0	0	0	0	0	0	0	0	0	0
4930563D23Rik	21.6403	26.5113	27.0634	53.4068	28.0676	18.9038	32.28	44.7781	17.998	28.3277	36.1489	32.7677	23.7577	28.1163	44.0583	25.8031
4930563E18Rik	7.86922	7.69684	5.57188	12.4202	4.00966	1.71853	2.76686	7.78749	5.68357	7.93177	7.22978	9.51321	2.85092	3.51454	4.68706	12.9016
4930563E22Rik	7.86922	15.3937	18.3076	12.4202	20.0483	12.0297	23.9794	24.3359	17.0507	21.5291	13.4267	17.9694	21.857	17.5727	15.936	24.8816
4930563F08Rik	1.9673	5.13122	3.97992	23.5984	23.256	3.43706	4.61143	13.6281	11.3671	15.8635	7.22978	6.34214	9.50306	5.2718	21.5605	23.0385
4930563H07Rik	0	0	0	0	0	0	0	0	0	0	0	0	0	0	0	0
4930563I02Rik	0	0.855204	0.795983	0	0	0	0	0	0	0	1.03283	0	0	0	0.937411	0
4930563M20Rik	0	0	0	0	0	0	0	0	0	0	0	0	0	0	0	0
4930563M21Rik	1.9673	0.855204	2.38795	1.24202	4.00966	5.15559	2.76686	5.84062	3.78905	10.198	2.06565	4.22809	9.50306	2.6359	7.49929	4.6077
4930564C03Rik	3.93461	2.56561	4.7759	7.45211	4.00966	0	0	7.78749	0.947262	4.53244	0	2.11405	0.950306	3.51454	0.937411	2.76462
4930564D02Rik	0	0	0	0	0	0	0	0	0	0	0	0	0	0	0	0
4930565D16Rik	0	0	0	0	0	0	0.922286	0	0	0	0	0	0	0	0	0
4930565N06Rik	67.872	82.0996	54.9228	117.992	82.5991	48.1188	62.7155	83.7155	115.566	124.642	99.1512	107.816	67.4717	43.0531	88.1167	111.506
4930567H12Rik	0	0	0	0	0	0	0	0	0	1.13311	0	0	0	0	0	0
4930567H17Rik	0	0	0	0	0	0	0	0	0	0	0	0	0	0	0	0
4930567J20Rik	0	0	0	0	0	0	0	0	0	0	0	0	0	0	0	0
4930567K12Rik	0	0	0	0	0	0	0	0	0.947262	1.13311	0	0	0	1.75727	0.937411	0.92154
4930567K20Rik	0	0	0	0	0	0	0	0	0	0	0	0	0	0	0	0
4930568A12Rik	0	0	0	2.48404	0.801933	0	1.84457	0	0	0	3.09848	1.05702	1.90061	0.878634	0	0.92154
4930568D16Rik	0.983652	0	0	0	0	0	0	0	0	0	0	0	0	0	0	0
4930568E12Rik	0	0	0	0	0	0	0	0	0	0	0	0	0	0	0	0
4930568G15Rik	0	0	0	0	0	0	0	0	0	0	0	0	0	0	0	0
4930570E03Rik	0	0	0	0	0	0	0	0	0	0	0	0	0	0	0	0
4930570G19Rik	8.85287	10.2624	3.97992	4.96807	9.62319	8.59265	7.37829	3.89375	2.84179	2.26622	8.2626	7.39916	13.3043	8.78634	7.49929	2.76462
4930571K23Rik	0	0	0	0	0	0	0	0	0	0	0	0	0	0	0	0
4930571O06Rik	0	0	0	0	0	0	0	0	0	0	0	0	0	0	0	0
4930572G02Rik	47.2153	70.9819	60.4947	81.9732	64.9565	61.867	53.4926	80.7952	67.2556	80.4508	56.8054	62.3644	44.6644	57.9898	70.3058	65.4294
4930572K03Rik	0	0	0	0	0	0	0	0	0	0	0	0	0	0	0	0
4930572O03Rik	0	0	0	0	0	0	0	0	0	0	0	0	0	0	0	0
4930572O13Rik	0.983652	0	0	0	0	0	0	0	0.947262	0	0	0	0.950306	0	0	0
4930573C15Rik	0	0	0	0	0	0	0	0	0	0	0	0	0	0	0	0
4930573H18Rik	0	0	0	1.24202	1.60387	0	0.922286	0.973436	0.947262	0	0	0	0	1.75727	2.81223	0.92154
4930573O16Rik	0	0	0	0	0	0	0	0	0	0	0	0	0	0	0	0
4930577N17Rik	25.575	25.6561	23.8795	14.9042	14.4348	15.4668	20.2903	13.6281	28.4179	21.5291	12.3939	24.3115	20.9067	23.7231	22.4979	23.0385
4930578C19Rik	79.6758	55.5883	60.4947	67.069	75.3817	72.1782	80.2389	78.8483	90.9372	69.1197	77.4619	72.9346	83.6269	71.1694	104.053	77.4094
4930578E11Rik	0	0	0	0	0	0	0	0	0	0	0	0	0	0	0	0
4930578G10Rik	0	0	0	0	0	0	0	0	0	0	0	0	0	0	0	0
4930578I06Rik	0	0	0	1.24202	0	0	0	0	0	2.26622	0	0	0	0	0	0
4930578M01Rik	5.90191	1.71041	3.97992	6.21009	8.82126	6.87412	9.22286	4.86718	7.5781	5.66555	3.09848	2.11405	5.70184	5.2718	9.37411	8.29386
4930578N18Rik	0	0	0	0	0	0	0	0	0	0	0	0	0	0	0	0
4930579C12Rik	0	0	0	0	0	0	0.922286	0.973436	0.947262	0	0	0	0	0	0	0
4930579D09Rik	0	0	0	0	0	0	0	0	0	0	0	0	0	0	0	0
4930579F01Rik	6.88556	1.71041	2.38795	1.24202	0.801933	0	4.61143	0	3.78905	6.79866	3.09848	3.17107	1.90061	2.6359	0.937411	0
4930579G18Rik	43.2807	46.181	37.4112	49.6807	38.4928	27.4965	41.5029	56.4593	52.0994	66.8535	50.6084	53.9082	38.0122	36.9026	70.3058	80.174
4930579G24Rik	32.4605	48.7466	42.1871	27.3244	36.087	54.9929	48.8812	41.8578	35.996	43.0582	38.2145	39.1098	44.6644	45.689	44.9957	40.5478
4930579H20Rik	2.95096	7.69684	2.38795	3.72606	5.61353	6.87412	6.45601	4.86718	9.47262	3.39933	5.16413	3.17107	7.60245	4.39317	5.62447	5.52924
4930579J19Rik	5.90191	6.84163	7.95983	13.6622	7.21739	5.15559	7.37829	12.6547	10.4199	13.5973	9.29543	10.5702	5.70184	5.2718	7.49929	11.98
4930579K19Rik	18.6894	5.13122	19.8996	14.9042	19.2464	15.4668	13.8343	25.3093	13.2617	7.93177	17.558	16.9124	10.4534	19.3299	10.3115	13.8231
4930579P08Rik	0.983652	0	0	0	0	0	0	1.94687	0	1.13311	1.03283	1.05702	0	0	1.87482	4.6077
4930581F22Rik	60.0028	51.3122	54.1268	49.6807	70.5701	49.8373	64.5601	79.8218	65.3611	70.2528	78.4947	72.9346	69.3724	56.2326	80.6174	98.6048
4930583I09Rik	0	0	0	0	0	0	0	0	0	0	0	0	0	0	0	0
4930583K01Rik	4.91826	0.855204	0.795983	0	4.8116	5.15559	3.68915	0	1.89452	3.39933	1.03283	1.05702	0.950306	0.878634	0	0.92154
4930583P06Rik	0	0.855204	0	0	0	1.71853	0	0	0	0	1.03283	0	0	0	0	0
4930584F24Rik	0	0	0	0	0	0	0	0	0	0	0	0	0	0	0	0
4930586N03Rik	0	0	0	0	0	0	0	0	0	0	0	0	0	0	0	0
4930587E11Rik	0	0	2.38795	2.48404	0	0	0.922286	0	0	0	0	0	0	0.878634	0.937411	0.92154
4930588K23Rik	0	0	0	0	0	0	0	0	0	0	0	0	0	0	1.87482	0
4930589L23Rik	7.86922	9.40724	4.7759	16.1462	2.4058	3.43706	4.61143	2.92031	14.2089	15.8635	21.6893	12.6843	5.70184	6.15044	4.68706	8.29386
4930590J08Rik	16.7221	5.98643	11.1438	7.45211	16.8406	10.3112	10.1452	13.6281	17.998	14.7304	13.4267	14.7983	19.9564	14.9368	8.4367	19.3523
4930590L14Rik	0	0	0	0	0	0	0	0	0	0	0	0	0	0	0	0
4930590L20Rik	0	4.27602	0.795983	0	0.801933	0	2.76686	0.973436	0.947262	0	0	0	1.90061	0	0	1.84308
4930591A17Rik	0	0	0	0	0	0	0	0	0	0	0	0	0	0	0	0
4930591E09Rik	0	0	0	0	0	0	0	0	0	0	0	0	0	0	0	0
4930592A05Rik	0	0.855204	0	0	0	0	0	0	2.84179	1.13311	2.06565	1.05702	0.950306	4.39317	0.937411	2.76462
4930592C13Rik	6.88556	20.5249	10.3478	16.1462	8.01933	6.87412	9.22286	4.86718	12.3144	4.53244	12.3939	12.6843	1.90061	4.39317	4.68706	14.7446
4930592I03Rik	16.7221	16.2489	29.4514	18.6303	21.6522	8.59265	14.7566	30.1765	19.8925	18.1298	20.6565	33.8247	28.5092	20.2086	17.8108	29.4893
4930593A02Rik	0.983652	0.855204	2.38795	6.21009	2.4058	6.87412	3.68915	4.86718	1.89452	2.26622	4.1313	1.05702	0.950306	0.878634	7.49929	2.76462
4930593C16Rik	0	0.855204	0	0	0	0	0	0	0	0	0	0	0.950306	0	0	0.92154
4930594C11Rik	17.7057	24.8009	23.8795	38.5026	40.8986	13.7482	34.1246	32.1234	19.8925	31.7271	13.4267	33.8247	27.5589	23.7231	29.9972	43.3124
4930594O21Rik	0	0.855204	0	0	0	0	0	0	0	0	0	0	0	0	0	0
4930595D18Rik	0	4.27602	6.36786	21.1143	3.20773	6.87412	0.922286	8.76093	5.68357	16.9966	3.09848	4.22809	5.70184	3.51454	9.37411	16.5877
4930595L18Rik	0	0	0	0	0	0	0	0	0	0	0	0	0	0	0	0
4930595M18Rik	0	0	0	0	0	0	0	0	0	0	0	0	0	0	0	0
4930596D02Rik	0	0	0	0	0	0	0	0	0	0	0	0	0	0	0	0
4930596I21Rik	17.7057	12.8281	9.5518	23.5984	19.2464	3.43706	11.9897	7.78749	11.3671	19.2629	11.3611	14.7983	12.354	4.39317	14.0612	17.5093
4930597A21Rik	0	0	0	0	0	0	0	0	0	0	0	0	0	0.878634	0	0
4930597G03Rik	0	0	0	0	0	0	0	0	0	0	0	0	0	0	0	0
4930598F16Rik	0	0	0	0	0	0	0	0	0	0	0	0	0	0	0	0
4930599N23Rik	2.95096	10.2624	5.57188	9.93615	7.21739	1.71853	3.68915	3.89375	15.1562	3.39933	7.22978	6.34214	7.60245	5.2718	2.81223	4.6077
4931400O07Rik	0	0	0	0	0	0	0	0	0	0	0	0	0	0	0	0
4931402G19Rik	2.95096	8.55204	7.16385	7.45211	4.8116	6.87412	4.61143	9.73436	7.5781	10.198	4.1313	4.22809	4.75153	4.39317	4.68706	7.37232
4931403E22Rik	53.1172	37.629	42.9831	86.9413	26.4638	8.59265	14.7566	28.2297	56.8357	58.9217	30.9848	49.6801	18.0558	11.4222	29.0597	26.7247
4931403G20Rik	29.5096	48.7466	39.7992	74.5211	41.7005	18.9038	36.8915	63.2734	39.785	60.0548	57.8382	54.9652	28.5092	34.2667	42.1835	67.2724
4931403M11Rik	0.983652	0	0	0	0	0	0	0.973436	0	1.13311	0	0	0.950306	0	0	0
4931406B18Rik	0	0	0	0	0	0	0	0	0	0	0	0	0	0	0	0
4931406C07Rik	21104.3	14426.4	16615.3	15597.3	10487.7	14260.4	13411.9	10815.9	16889.7	17240.3	18663.1	17192.5	13062	12452	11482.4	11623.4
4931406H21Rik	99.3489	85.5204	87.5581	231.015	113.874	80.7709	61.7932	139.201	80.5173	171.1	110.512	124.729	66.5214	65.0189	105.927	124.408
4931406P16Rik	1633.85	1533.38	1614.25	1917.68	1649.58	1868.04	1602.93	1568.21	1418.05	1673.6	1589.52	1603.5	1540.45	1712.46	1403.3	1457.88
4931408C20Rik	0	0	0	0	0	0	0	0	0	0	0	0	0	0	0	0
4931408D14Rik	254.766	233.471	263.47	290.632	263.034	257.779	219.504	254.067	258.603	330.868	326.373	337.19	245.179	264.469	244.664	227.62
4931409K22Rik	0.983652	0	0	0	0	0	0	0	0	0	0	0	0	0	1.87482	1.84308
4931413K12Rik	36.3951	23.9457	23.8795	23.5984	24.058	13.7482	21.2126	31.15	18.9452	63.4541	36.1489	35.9388	26.6086	26.359	37.4965	23.96
4931414P19Rik	200.665	234.326	213.323	311.747	213.314	195.912	193.68	228.758	155.351	215.291	182.81	204.005	236.626	231.081	222.166	198.131
4931415C17Rik	10.8202	3.42082	3.18393	1.24202	9.62319	5.15559	6.45601	5.84062	4.73631	5.66555	3.09848	6.34214	4.75153	2.6359	7.49929	4.6077
4931417E11Rik	0	0	0	0	0	0	0	0	0	0	0	0	0	0	0	0
4931419H13Rik	0	0	0	0	0	0	0	0	0	0	0	0	0	0	0	0
4931420L22Rik	0	0	0	0	0	0	0	0	0	0	0	0	0	0	0	0
4931422A03Rik	0	0	0	0	0	0	0.922286	0	0	0	0	0	0	0.878634	0	0
4931423N10Rik	12.7875	8.55204	7.16385	12.4202	8.82126	25.7779	11.0674	12.6547	15.1562	24.9284	10.3283	9.51321	9.50306	22.8445	8.4367	10.1369
4931428F04Rik	40.3297	48.7466	52.5349	78.2472	60.9469	46.4003	48.8812	49.6453	39.785	52.123	24.7878	27.4826	51.3165	35.1454	51.5576	34.097
4931428L18Rik	0	0	0	0	0	0	0	0	0	0	0	0	0	0	0	0
4931429L15Rik	1.9673	0.855204	0	0	0.801933	0	0.922286	1.94687	0.947262	1.13311	2.06565	2.11405	0	0	0.937411	0.92154
4931429P17Rik	0	0	0	0	0	1.71853	0	0	0	0	0	0	2.85092	0	0	0.92154
4931430N09Rik	3.93461	2.56561	0.795983	4.96807	9.62319	8.59265	3.68915	3.89375	4.73631	5.66555	3.09848	2.11405	2.85092	10.5436	14.0612	9.2154
4931431B13Rik	0	0	0	0	0	0	0	0	0	0	0	0	0	0	0	0
4931431C16Rik	14.7548	7.69684	10.3478	19.8723	4.8116	10.3112	6.45601	8.76093	12.3144	16.9966	12.3939	10.5702	5.70184	13.1795	9.37411	14.7446
4931431F19Rik	0	0	0	0	0	0	0	0	0	0	0	0	0	0	0	0
4931439C15Rik	0.983652	4.27602	1.59197	14.9042	5.61353	1.71853	2.76686	2.92031	9.47262	21.5291	3.09848	0	0.950306	5.2718	11.2489	7.37232
4931440F15Rik	4.91826	2.56561	3.97992	14.9042	4.8116	6.87412	7.37829	6.81405	3.78905	9.06488	8.2626	6.34214	11.4037	7.90771	10.3115	7.37232
4931440J10Rik	1.9673	0	0	1.24202	2.4058	0	0.922286	0.973436	2.84179	1.13311	1.03283	0	3.80122	0.878634	3.74965	0.92154
4931440P22Rik	9.83652	10.2624	13.5317	12.4202	4.00966	12.0297	2.76686	2.92031	7.5781	11.3311	10.3283	13.7413	6.65214	5.2718	8.4367	6.45078
4932411N23Rik	0	0	0	0	0	0	0	0	0	0	0	0	0	0	0	0
4932412D23Rik	0.983652	4.27602	0	4.96807	5.61353	12.0297	8.30058	8.76093	8.52536	1.13311	4.1313	4.22809	4.75153	4.39317	9.37411	11.98
4932413F04Rik	9.83652	17.1041	6.36786	21.1143	9.62319	1.71853	7.37829	9.73436	18.9452	21.5291	8.2626	11.6273	4.75153	6.15044	14.0612	17.5093
4932414J04Rik	0	0	0	0	0	0	0	0	0	0	0	0	0	0	0	0
4932414N04Rik	0	0	0	0	0	0	0	0	0	0	0	0	0	0.878634	0	0
4932415M13Rik	0	0	0	0	0	0	0	0	0	0	0	0	0	0	0	0
4932416H05Rik	91.4796	95.7828	74.0264	75.7631	87.4107	87.645	71.9383	67.1671	95.6735	89.5156	76.4291	99.3602	90.2791	64.1403	64.6814	79.2525
4932416K20Rik	0	0	0	0	0	0	0	0	0	0	0	0	0	0	0	0
4932429P05Rik	0	0	0	0	0	0	0	0	0	0	0	0	0	0	0	0
4932431L22Rik	0	0	0	0	0	0	0	0	0	0	0	0	0	0	0	0
4932431P20Rik	0	0	0.795983	0	0	0	0	0.973436	0	2.26622	0	0	0	0	0	0
4932435O22Rik	3.93461	0.855204	0.795983	2.48404	1.60387	5.15559	6.45601	0.973436	1.89452	2.26622	1.03283	4.22809	7.60245	2.6359	9.37411	13.8231
4932438A13Rik	7210.17	7365.87	6716.5	7739.02	7465.19	8903.7	9536.44	7370.86	8953.52	8465.46	7063.49	7479.49	8667.74	9013.03	7447.73	8363.9
4932438H23Rik	24.5913	12.8281	15.1237	36.0185	30.4734	18.9038	23.0572	22.389	30.3124	24.9284	16.5252	21.1405	24.708	14.0581	40.3087	28.5677
4932441J04Rik	0	0.855204	0	0	0	0	0.922286	0.973436	0	0	2.06565	0	0	0.878634	0	0
4932443I19Rik	1.9673	0	0	0	3.20773	6.87412	0	0.973436	0	4.53244	1.03283	4.22809	0.950306	0	0	0.92154
4932443L11Rik	25.575	24.8009	25.4715	72.0371	38.4928	39.5262	25.824	45.7515	42.6268	47.5906	35.1161	34.8818	43.7141	28.9949	33.7468	36.8616
4932702P03Rik	1.9673	0	2.38795	4.96807	1.60387	0	0	0.973436	0.947262	0	2.06565	3.17107	0.950306	0	0	0
4933400A11Rik	0	0	0.795983	0	5.61353	0	0	0.973436	0.947262	4.53244	0	0	0	1.75727	1.87482	0
4933400B14Rik	0	0	0	0	0	0	0	0	0	0	0	0	0	0	0	0
4933400C23Rik	0	0	0	0	0	0	0	0	0	0	0	0	0	0	0	0
4933400F21Rik	113.12	108.611	84.3742	173.883	107.459	61.867	66.4046	109.025	106.093	207.359	74.3634	150.097	100.732	67.6548	107.802	125.329
4933400L20Rik	0	0	0	0	0	0	0	0	0	0	0	0	0	0	0	0
4933401B06Rik	0	0	0	0	0	0	0	0	0	0	0	0	0	0	0	0
4933401D09Rik	0	0	0	0	0	0	0	0	0	0	0	0	0	0	0	0
4933401H06Rik	9.83652	9.40724	3.18393	14.9042	4.8116	6.87412	4.61143	7.78749	6.63084	13.5973	9.29543	10.5702	2.85092	9.66497	6.56188	7.37232
4933402C05Rik	0	0	0	0	0	0	0	0	0	0	0	0	0	0	0	0
4933402C06Rik	2.95096	2.56561	0.795983	0	1.60387	0	0	1.94687	0	1.13311	1.03283	0	0.950306	1.75727	0	0
4933402D24Rik	18.6894	16.2489	11.9397	14.9042	18.4444	20.6223	10.1452	16.5484	13.2617	14.7304	16.5252	10.5702	23.7577	10.5436	10.3115	9.2154
4933402E13Rik	0	0	0	0	0	0	0	0	0	0	0	0	0	0	0	0
4933402J07Rik	0	0	0	0	0	0	0	0	0	0	0	0	0	0	0	0
4933402J10Rik	0	0	0	0	0	0	0	0	0	0	0	0	0	0	0	0
4933402J15Rik	0	0	0	0	0	0	0	0	0	0	0	0	0	0	0	0
4933402N03Rik	0	0	0	0	0	0	0	0	0	0	0	0	0	0	0	0
4933402N22Rik	0	0	0	0	0	0	0	0	0	0	0	0	0	0	0	0
4933402P03Rik	0	0	0	0	0.801933	0	0	0.973436	0	0	0	0	0	0	0	0
4933403O08Rik	4.91826	0.855204	4.7759	3.72606	1.60387	5.15559	1.84457	2.92031	3.78905	0	5.16413	2.11405	4.75153	1.75727	2.81223	5.52924
4933404G15Rik	0	0	0	0	0	0	0	0	0	0	0	0	0	0	0	0
4933404K08Rik	0	0	0	0	0	0	0	0	0	0	0	0	0	0	0	0
4933404K13Rik	0	0	0	0	0	1.71853	0	0	0	0	1.03283	0	0.950306	0	0	0
4933404O12Rik	65.9047	69.2715	56.5148	63.3429	131.517	99.6747	118.975	109.025	55.8885	71.3859	64.0352	49.6801	124.49	113.344	108.74	106.899
4933405D12Rik	5.90191	5.13122	3.97992	3.72606	2.4058	1.71853	4.61143	2.92031	5.68357	1.13311	1.03283	3.17107	3.80122	3.51454	3.74965	2.76462
4933405E24Rik	0	0	0	0	0	0	0	0	0	0	0	0	0	0.878634	0	0
4933405L10Rik	0.983652	4.27602	5.57188	1.24202	2.4058	3.43706	1.84457	2.92031	2.84179	0	0	2.11405	1.90061	5.2718	2.81223	0
4933405O20Rik	0	0	0	0	0	0	0	0	0	0	0	0	0	0	0	0
4933406B17Rik	1.9673	0	0.795983	2.48404	2.4058	1.71853	1.84457	1.94687	0	2.26622	0	0	2.85092	1.75727	3.74965	1.84308
4933406C10Rik	30.4932	25.6561	18.3076	23.5984	20.0483	36.0891	33.2023	40.8843	35.0487	14.7304	30.9848	24.3115	31.3601	24.6018	22.4979	36.8616
4933406D12Rik	0	0	0	0	0	0	0	0	0	0	0	0	0	0	0	0
4933406F09Rik	0	0	0	0	0	0	0	0	0	0	0	0	0	0	0	0
4933406G16Rik	0	0	0	0	0	0	0	0	0	0	0	0	0	0	0	0
4933406I18Rik	3.93461	10.2624	6.36786	9.93615	10.4251	3.43706	6.45601	6.81405	3.78905	12.4642	5.16413	5.28511	8.55276	1.75727	6.56188	7.37232
4933406J10Rik	4.91826	8.55204	5.57188	11.1782	5.61353	8.59265	5.53372	11.6812	6.63084	7.93177	4.1313	8.45618	5.70184	4.39317	11.2489	4.6077
4933406K04Rik	0	0	0	0	0	0	0	0	0	0	0	0	0	0	0	0
4933406M09Rik	0	0	1.59197	2.48404	0	0	0.922286	0.973436	0.947262	0	0	2.11405	0.950306	0	0.937411	0.92154
4933407E24Rik	4.91826	2.56561	0.795983	1.24202	1.60387	0	2.76686	4.86718	2.84179	3.39933	5.16413	0	0.950306	0	0.937411	4.6077
4933407G14Rik	10.8202	6.84163	3.18393	6.21009	7.21739	6.87412	11.0674	7.78749	7.5781	4.53244	4.1313	8.45618	8.55276	2.6359	9.37411	3.68616
4933407I05Rik	0	0	0	0	0.801933	0	0	0	0.947262	0	1.03283	0	0	0	0	0
4933407K13Rik	38.3624	43.6154	44.575	59.6169	52.9276	18.9038	36.8915	46.7249	55.8885	50.9899	37.1817	54.9652	40.8632	24.6018	59.0569	45.1555
4933407L21Rik	0.983652	0	0.795983	1.24202	0	0	0.922286	0.973436	0	1.13311	1.03283	0	0	0.878634	0	0
4933408B17Rik	24.5913	40.1946	20.6956	52.1648	32.0773	29.215	31.3577	44.7781	45.4686	35.1264	36.1489	43.3379	35.1613	28.9949	44.0583	50.6847
4933408J17Rik	0	0	0	0	0	0	0.922286	0	0	0	0	0	0	0	0	0
4933408N05Rik	0	0	0	0	0	0	0	0	0	0	2.06565	1.05702	0	0	0	0
4933409F18Rik	0	0	0	0	0	0	0	0	0	0	0	0	0	0	0	0
4933409G03Rik	0	0	0	0	0	0	0	0	0	0	0	0	0	0	0	0
4933409K07Rik	0	0	0	0	0	0	0.922286	0	0	0	0	0	0	0	0	0
4933411E08Rik	0.983652	0	0	0	0	0	1.84457	0	0	0	0	0	0	0	0	0.92154
4933411G06Rik	0	0	0	0	0	0	0	0	0	0	0	0	0	0	0	0
4933411K16Rik	198.698	186.434	171.932	285.664	178.029	122.016	147.566	231.678	131.669	273.079	243.747	253.686	172.005	117.737	203.418	155.74
4933412E12Rik	168.205	157.358	140.889	171.399	139.536	109.986	137.421	163.537	130.722	156.369	164.219	154.325	143.496	103.679	151.861	151.133
4933412E24Rik	0	0	0	1.24202	0	0	0	0	0	0	0	0	0	0.878634	0	0
4933412O06Rik	0	0	0	0	0	0	0	0	0	0	0	0	0	0	0	0
4933413G19Rik	0	0.855204	0	0	0.801933	0	0.922286	0	0	1.13311	1.03283	0	0	1.75727	0	0.92154
4933413J09Rik	5.90191	2.56561	1.59197	8.69413	4.00966	1.71853	4.61143	8.76093	4.73631	9.06488	6.19695	5.28511	4.75153	2.6359	1.87482	3.68616
4933413L06Rik	0	0	0	0	0	0	0	0	0	0	0	0	0	0	0	0
4933414I15Rik	0	0	0	0	0	0	0.922286	0	0	0	0	0	0	0	0	0
4933415F23Rik	0	0	0	0	0	0	0	0	0	0	1.03283	0	0	0	0	0
4933416C03Rik	0	0	0	0	0	0	0	0	0	0	1.03283	0	0	0	0	0
4933416E03Rik	0	0	0	0	0	0	0	0	0	0	0	0	0	0	0	0.92154
4933416I08Rik	0	0	0	0	1.60387	0	0	0	0	0	0	0	0	0	0	0
4933416M06Rik	5.90191	6.84163	3.97992	2.48404	10.4251	3.43706	9.22286	0.973436	6.63084	1.13311	4.1313	3.17107	8.55276	4.39317	12.1863	8.29386
4933416M07Rik	0.983652	1.71041	1.59197	9.93615	4.00966	0	9.22286	4.86718	6.63084	9.06488	3.09848	4.22809	3.80122	1.75727	6.56188	3.68616
4933416O17Rik	0	0	0	0	0	0	0	0	0	0	0	0	0	0	0	0
4933417A18Rik	113.12	145.385	115.418	163.946	113.874	120.297	103.296	102.211	150.615	147.304	85.7245	130.014	118.788	101.043	94.6785	111.506
4933417D19Rik	25.575	24.8009	15.9197	21.1143	14.4348	20.6223	14.7566	26.2828	12.3144	24.9284	21.6893	26.4256	11.4037	10.5436	18.7482	11.98
4933417E11Rik	0	0	0	0	0	0	0	0	0	0	0	0	0	0	0	0
4933417G07Rik	2.95096	3.42082	2.38795	11.1782	3.20773	0	5.53372	4.86718	1.89452	9.06488	0	1.05702	4.75153	4.39317	6.56188	8.29386
4933417O13Rik	10.8202	4.27602	11.1438	26.0824	12.029	1.71853	12.912	17.5219	5.68357	20.396	9.29543	8.45618	17.1055	7.02907	13.1238	13.8231
4933421I07Rik	1.9673	0	0	0	0	0	0	0	0	1.13311	0	0	0	0	0	0
4933421O10Rik	156.401	153.082	146.461	139.106	138.734	166.697	120.82	146.015	202.714	169.966	168.35	191.321	160.602	144.096	155.61	164.034
4933422A05Rik	0	1.71041	0	1.24202	0	0	0	0.973436	0	0	2.06565	1.05702	0.950306	0	2.81223	1.84308
4933423P22Rik	82.6268	109.466	60.4947	233.5	114.676	46.4003	61.7932	125.573	62.5193	168.833	106.381	114.158	93.13	42.1744	122.801	141.917
4933424G05Rik	20.6567	34.2082	28.6554	48.4387	46.5121	32.6521	33.2023	42.8312	27.4706	46.4575	27.8863	30.6537	35.1613	27.2377	45.9332	66.3509
4933424G06Rik	0.983652	0	0	0	0	1.71853	0	0	0	1.13311	0	1.05702	0	0	0	0
4933424M12Rik	3.93461	4.27602	0	1.24202	0.801933	1.71853	0.922286	3.89375	1.89452	2.26622	2.06565	2.11405	1.90061	4.39317	1.87482	6.45078
4933425B07Rik	0	0	0	0	0	0	0	0	0	0	0	0	0	0	0	0
4933425L06Rik	0	0.855204	0	0	0.801933	0	0	0	0	0	0	1.05702	0	0	0	0
4933427D06Rik	0	0	0	0	0	0	0	0	0	0	0	0	0	0	0	0
4933427D14Rik	467.235	430.168	425.851	536.552	505.218	433.069	415.029	505.213	501.102	509.899	501.953	522.169	391.526	385.72	423.71	463.535
4933427E11Rik	5.90191	3.42082	6.36786	6.21009	14.4348	34.3706	21.2126	15.575	4.73631	3.39933	6.19695	12.6843	21.857	34.2667	9.37411	12.9016
4933427E13Rik	0	0	0	0	0	0	0	0	0	0	0	0	0	0	0	0
4933427G17Rik	38.3624	37.629	37.4112	37.2606	32.0773	58.43	38.736	41.8578	40.7323	33.9933	41.313	39.1098	34.211	37.7813	29.0597	23.0385
4933427G23Rik	0	1.71041	3.18393	1.24202	1.60387	8.59265	4.61143	0	0	1.13311	0	0	2.85092	10.5436	0.937411	2.76462
4933427I22Rik	0	0	0	0	1.60387	0	0	0	0.947262	0	0	1.05702	0	0	0	0
4933428C19Rik	0	0	0.795983	0	0	0	0.922286	0	1.89452	0	0	0	1.90061	0	0	0
4933428G20Rik	5.90191	8.55204	2.38795	3.72606	14.4348	1.71853	7.37829	6.81405	5.68357	10.198	6.19695	9.51321	8.55276	4.39317	9.37411	2.76462
4933428M09Rik	0.983652	0	0	0	0	0	0.922286	0	0	1.13311	0	0	1.90061	0	0	0
4933429K18Rik	0	0	0	0	0	0	0	0	0	0	0	0	0	0	0	0
4933429O19Rik	2.95096	3.42082	3.18393	1.24202	1.60387	3.43706	1.84457	1.94687	2.84179	6.79866	4.1313	2.11405	0	0.878634	0	0
4933430H16Rik	0	0	0.795983	3.72606	0.801933	0	0.922286	2.92031	1.89452	4.53244	4.1313	1.05702	0	0	0.937411	2.76462
4933430I17Rik	10.8202	11.9729	15.1237	7.45211	14.4348	13.7482	9.22286	7.78749	16.1035	16.9966	9.29543	15.8553	8.55276	8.78634	12.1863	10.1369
4933430M04Rik	0	0	0	0	0	0	0	0	0	0	0	0	0	0	0	0
4933430N04Rik	0	0	0	0	0	0	0	0	0	0	0	0	0	0	0	0
4933431E20Rik	404.281	417.34	358.192	481.903	401.768	288.713	363.381	390.348	527.625	412.452	442.049	401.669	357.315	378.691	355.279	360.322
4933431G14Rik	1.9673	8.55204	7.95983	17.3883	11.2271	10.3112	10.1452	8.76093	10.4199	9.06488	6.19695	7.39916	5.70184	7.90771	18.7482	20.2739
4933431J24Rik	0	0	0	0	0	0	0	0	0	0	0	0	0	0	0	0
4933431K23Rik	0	0	2.38795	2.48404	0.801933	0	0	0.973436	0	3.39933	0	1.05702	1.90061	3.51454	0.937411	1.84308
4933432G23Rik	0	0	0	0	0	0	0	0	0	0	0	0	0	0	0	0
4933432I03Rik	0	0	0	1.24202	0.801933	0	0.922286	0	0	2.26622	2.06565	0	0	0	0	0
4933432I09Rik	0	0.855204	0	1.24202	0	0	0	1.94687	0	2.26622	0	0	0.950306	0.878634	0	0
4933432K03Rik	0.983652	0	0.795983	0	0.801933	1.71853	0.922286	0	0	0	1.03283	1.05702	0	0	0	0
4933433F19Rik	0	0	0	0	0	0	0	0	0	0	0	0	0	0	0	0
4933433G08Rik	0	0	0	0	0	0	0	0	0	0	0	0	0	0	0	0
4933433G15Rik	7.86922	3.42082	11.9397	9.93615	5.61353	10.3112	12.912	12.6547	12.3144	18.1298	6.19695	14.7983	10.4534	10.5436	13.1238	4.6077
4933433G19Rik	10.8202	22.2353	15.9197	28.5664	17.6425	18.9038	11.0674	20.4422	12.3144	31.7271	16.5252	24.3115	24.708	27.2377	21.5605	13.8231
4933433H22Rik	0	2.56561	1.59197	1.24202	2.4058	5.15559	2.76686	1.94687	4.73631	9.06488	4.1313	12.6843	4.75153	2.6359	0.937411	6.45078
4933433N18Rik	0	0	0	0	0	0	0	0	0	0	0	0	0	0	0	0.92154
4933434E20Rik	1594.5	1655.67	1731.26	1338.9	1230.97	1304.36	1436.92	1314.14	1615.08	1177.3	1386.05	1488.29	1238.25	1284.56	1203.64	1329.78
4933436E23Rik	1.9673	0	0	1.24202	0.801933	0	0	0.973436	1.89452	2.26622	1.03283	0	0	0	1.87482	0
4933436H12Rik	0	0	0	0	0	0	0	0	0	0	0	1.05702	0	0	0	0
4933436I01Rik	0	0	0	0	0	0	0	0	0	0	0	0	0	0	0	0
4933438B17Rik	0	0	0	0	0	0	0	0	0	0	0	0	0	0	0	0
4933438K21Rik	0	0	0.795983	0	0	0	0	0	0	0	0	0	0	0	0	0
4933439C10Rik	146.564	166.765	185.464	171.399	180.435	144.356	164.167	180.086	190.4	177.898	180.744	212.462	138.745	149.368	140.612	154.819
4933439K11Rik	1.9673	3.42082	3.18393	6.21009	7.21739	3.43706	3.68915	2.92031	3.78905	3.39933	2.06565	1.05702	7.60245	13.1795	10.3115	9.2154
4933440J02Rik	0	0	0	1.24202	0	0	0	0	0	0	0	0	2.85092	0.878634	0	0
4933440M02Rik	0	0.855204	1.59197	0	0	0	0	0	0	0	0	0	0	0	0	0
4933440N22Rik	39.3461	41.905	60.4947	42.2286	14.4348	29.215	11.9897	18.4953	45.4686	45.3244	43.3787	29.5966	27.5589	36.024	26.2475	29.4893
5031410I06Rik	0	0	0	0	0	0	0	0	0	0	0	0	0	0	0	0
5031414D18Rik	23.6077	20.5249	16.7156	21.1143	20.0483	29.215	23.9794	18.4953	38.8378	14.7304	21.6893	20.0834	45.6147	21.0872	20.623	25.8031
5031425E22Rik	294.112	315.57	322.373	454.579	327.188	252.624	273.919	407.87	425.321	402.254	300.552	319.221	298.396	270.619	348.717	419.301
5031425F14Rik	5.90191	1.71041	0	0	0	0	6.45601	0.973436	0.947262	1.13311	2.06565	2.11405	4.75153	2.6359	0.937411	0.92154
5031426D15Rik	11.8038	8.55204	5.57188	21.1143	16.8406	8.59265	14.7566	19.4687	10.4199	20.396	4.1313	5.28511	24.708	17.5727	14.9986	33.1754
5031434C07Rik	22.624	20.5249	22.2875	23.5984	21.6522	32.6521	30.4355	31.15	24.6288	41.925	22.7222	40.1669	25.6583	29.8736	43.1209	48.8416
5031434O11Rik	5.90191	5.13122	10.3478	8.69413	11.2271	5.15559	6.45601	4.86718	9.47262	6.79866	5.16413	10.5702	4.75153	7.90771	8.4367	4.6077
5031439G07Rik	2128.62	1995.19	2184.18	2262.96	1895.77	1687.6	1502.4	1749.27	1516.57	2180.1	2144.14	2106.65	1831.24	1866.22	1891.7	1380.47
5033403F01Rik	15.7384	12.8281	5.57188	8.69413	7.21739	6.87412	7.37829	9.73436	15.1562	4.53244	9.29543	11.6273	11.4037	12.3009	3.74965	6.45078
5033403H07Rik	0	0	0.795983	3.72606	0.801933	0	0.922286	2.92031	0	0	0	0	1.90061	0	0.937411	0
5033404E19Rik	0	0	0	0	0	0	0	0	0	0	0	0	0	0	0	0
5033406O09Rik	5.90191	11.1177	7.95983	7.45211	11.2271	15.4668	5.53372	9.73436	11.3671	6.79866	11.3611	12.6843	7.60245	13.1795	8.4367	7.37232
5033417F24Rik	30.4932	38.4842	50.1469	42.2286	69.7681	32.6521	54.4149	40.8843	46.4159	44.1913	44.4115	48.6231	29.4595	52.718	55.3073	63.5863
5033421B08Rik	18.6894	20.5249	23.8795	19.8723	25.6618	32.6521	15.6789	36.0171	11.3671	20.396	23.755	15.8553	26.6086	28.9949	17.8108	18.4308
5033426O07Rik	0	2.56561	0	0	0.801933	0	0	1.94687	0	2.26622	0	1.05702	0.950306	0.878634	1.87482	1.84308
5033428I22Rik	0	0	0.795983	0	0	0	0	0	0	0	0	0	0	0	0	0.92154
5033430I15Rik	50.1663	49.6018	67.6586	44.7127	43.3044	63.5856	38.736	42.8312	21.787	44.1913	53.7069	40.1669	34.211	29.8736	44.0583	36.8616
5330411J11Rik	0	0	0	0	0	0	0	0	0	0	0	0	0	0	0	0.92154
5330413P13Rik	0	0	0	0	0.801933	1.71853	0.922286	0	0	0	0	0	0	0.878634	0	0
5330416C01Rik	5.90191	5.98643	3.18393	9.93615	19.2464	18.9038	15.6789	13.6281	11.3671	5.66555	4.1313	4.22809	19.0061	14.9368	13.1238	11.0585
5330417C22Rik	12.7875	10.2624	15.9197	22.3563	23.256	24.0594	17.5234	30.1765	14.2089	29.4608	18.5909	11.6273	28.5092	27.2377	27.1849	23.96
5330432E05Rik	0.983652	0	0.795983	1.24202	2.4058	0	0	0	3.78905	4.53244	1.03283	4.22809	0	0	1.87482	0.92154
5330434G04Rik	0	0	0	0	0	0	0	0.973436	0.947262	0	0	0	0	0	0.937411	1.84308
5330439A09Rik	0	0	0	0	0.801933	1.71853	0.922286	0.973436	0	2.26622	0	0	0	5.2718	0.937411	1.84308
5330439B14Rik	0.983652	0	0	1.24202	0.801933	3.43706	0	2.92031	0	3.39933	0	0	0	1.75727	1.87482	0.92154
5430401F13Rik	0	0	0	0	0	0	0	0	0	0	0	0	0	0	0	0
5430401H09Rik	0	0	0	0	2.4058	1.71853	6.45601	0.973436	0	0	0	2.11405	0	1.75727	2.81223	2.76462
5430402E10Rik	0	0	0	0	0	0	0	0	0	0	0	0	0	0	0	0
5430402O13Rik	20.6567	23.9457	21.4915	27.3244	20.0483	22.3409	16.6012	29.2031	25.5761	10.198	9.29543	27.4826	33.2607	27.2377	41.2461	22.117
5430403N17Rik	0	0	0	0	0	0	0.922286	0	0	0	0	2.11405	0.950306	0	0	0
5430405H02Rik	33.4442	32.4977	31.0433	48.4387	40.0966	48.1188	21.2126	28.2297	27.4706	37.3926	24.7878	38.0528	30.4098	29.8736	29.0597	25.8031
5430416N02Rik	34.4278	25.6561	35.0233	28.5664	26.4638	27.4965	24.9017	44.7781	29.3651	49.8568	28.9191	38.0528	28.5092	41.2958	26.2475	30.4108
5430416O09Rik	74.7576	48.7466	67.6586	85.6993	89.8165	79.0523	72.8606	76.9015	72.9392	89.5156	80.5604	88.7899	87.4282	73.8053	74.9929	71.8801
5430419D17Rik	0	0	0	0	0	0	0	0	0	1.13311	0	0	0	0	0	0
5430421F17Rik	0.983652	1.71041	1.59197	0	0.801933	0	1.84457	0.973436	0.947262	1.13311	1.03283	1.05702	0	2.6359	0.937411	1.84308
5430425K12Rik	1.9673	0	0	0	0	1.71853	2.76686	0	0	0	0	0	2.85092	0	0.937411	1.84308
5430427M07Rik	0	0	0.795983	3.72606	0.801933	0	0	0	0.947262	1.13311	1.03283	1.05702	3.80122	0.878634	0	0.92154
5430427O19Rik	25.575	16.2489	21.4915	17.3883	10.4251	18.9038	14.7566	13.6281	21.787	18.1298	18.5909	14.7983	34.211	18.4513	30.9346	20.2739
5430428K19Rik	14.7548	12.8281	11.9397	49.6807	24.8599	15.4668	10.1452	30.1765	18.9452	32.8602	22.7222	19.0264	19.9564	12.3009	25.3101	27.6462
5430431A17Rik	0.983652	0	1.59197	3.72606	7.21739	3.43706	5.53372	5.84062	0.947262	9.06488	4.1313	4.22809	11.4037	2.6359	7.49929	2.76462
5430434I15Rik	0	0	0	0	0	0	0	0	0	0	0	0	0	0	0	0
5430435K18Rik	0.983652	1.71041	0	0	0	0	0	0.973436	0	3.39933	0	0	2.85092	1.75727	0	1.84308
5430437J10Rik	3.93461	9.40724	5.57188	4.96807	1.60387	0	2.76686	2.92031	2.84179	3.39933	2.06565	5.28511	10.4534	8.78634	2.81223	7.37232
5430440P10Rik	0	0	3.18393	1.24202	0.801933	1.71853	0.922286	0	0	0	1.03283	0	1.90061	0	0	0.92154
5530400C23Rik	0	0	0	0	0	0	0	0	0	0	0	0	0	0	0	0
5530401A14Rik	0	0	0	0	0	0	0	0	0	0	0	0	0	0	0.937411	0
5530601H04Rik	84.5941	67.5611	84.3742	110.54	114.676	92.8006	145.721	146.015	114.619	90.6488	99.1512	115.216	142.546	141.46	124.676	143.76
5730403I07Rik	23.6077	23.0905	18.3076	22.3563	19.2464	13.7482	25.824	29.2031	22.7343	35.1264	26.8535	35.9388	22.8073	18.4513	17.8108	19.3523
5730405O15Rik	72.7903	72.6923	62.8827	64.585	68.9662	85.9265	95.9178	85.6624	46.4159	55.5224	57.8382	56.0222	69.3724	80.8343	57.1821	46.9985
5730408K05Rik	8.85287	10.2624	23.8795	40.9866	14.4348	27.4965	27.6686	17.5219	13.2617	15.8635	16.5252	17.9694	22.8073	38.6599	22.4979	11.0585
5730409E04Rik	179.025	127.425	143.277	104.33	231.759	276.683	242.561	205.395	174.296	149.57	216.893	161.725	278.44	281.163	239.04	288.442
5730409K12Rik	70.823	51.3122	40.5951	165.188	64.1546	36.0891	42.4252	79.8218	45.4686	101.98	52.6741	65.5354	48.4656	42.1744	83.4296	69.1155
5730412P04Rik	0	0	0	0	0	0	0	0	0	0	0	0	0	0	2.81223	0
5730416F02Rik	1.9673	0	3.18393	6.21009	0.801933	0	1.84457	1.94687	1.89452	0	0	1.05702	0	0	0	0.92154
5730420D15Rik	2.95096	5.13122	3.18393	2.48404	38.4928	48.1188	32.28	46.7249	5.68357	3.39933	2.06565	3.17107	49.4159	48.3249	41.2461	35.0185
5730422E09Rik	7.86922	1.71041	3.18393	9.93615	1.60387	3.43706	6.45601	3.89375	3.78905	6.79866	2.06565	7.39916	7.60245	6.15044	9.37411	7.37232
5730435O14Rik	5.90191	1.71041	3.18393	0	2.4058	5.15559	0.922286	8.76093	2.84179	1.13311	2.06565	5.28511	6.65214	5.2718	4.68706	1.84308
5730455P16Rik	910.862	1008.29	992.591	919.094	1084.21	1170.32	1317.03	1110.69	1328.06	941.614	1014.23	961.891	1114.71	1133.44	1053.65	1172.2
5730460C07Rik	1.9673	0	1.59197	0	1.60387	3.43706	0.922286	2.92031	4.73631	0	3.09848	0	5.70184	2.6359	2.81223	2.76462
5730480H06Rik	29.5096	24.8009	19.1036	50.9228	37.6908	15.4668	29.5132	32.1234	43.5741	24.9284	35.1161	33.8247	31.3601	18.4513	42.1835	48.8416
5730488B01Rik	0	0	0	0	0	0	0	0	0	0	0	0	0	0	0	0
5730507C01Rik	10.8202	14.5385	11.1438	6.21009	2.4058	1.71853	7.37829	8.76093	3.78905	16.9966	6.19695	12.6843	6.65214	7.90771	6.56188	8.29386
5730508B09Rik	130.826	133.412	128.153	77.0052	126.705	146.075	189.991	132.387	173.349	107.645	108.447	100.417	123.54	136.188	111.552	174.171
5730522E02Rik	3.93461	1.71041	6.36786	6.21009	8.01933	3.43706	1.84457	1.94687	8.52536	3.39933	3.09848	1.05702	1.90061	0.878634	2.81223	3.68616
5730559C18Rik	271.488	168.475	231.631	231.015	194.068	170.134	94.9955	163.537	98.5153	177.898	224.123	183.922	141.596	115.98	181.858	99.5263
5730596B20Rik	81.6431	82.9548	85.1702	158.978	104.251	44.6818	70.0938	129.467	79.57	113.311	102.25	93.018	100.732	70.2907	105.927	91.2325
5830403F22Rik	21.6403	26.5113	11.1438	32.2925	20.8502	27.4965	36.8915	25.3093	25.5761	38.5257	10.3283	26.4256	19.9564	28.1163	33.7468	42.3908
5830411N06Rik	38.3624	36.7738	39.0032	34.7765	0.801933	0	0.922286	0.973436	28.4179	41.925	44.4115	50.7371	0.950306	1.75727	4.68706	0
5830416I19Rik	0.983652	0.855204	0.795983	0	0.801933	0	0	0	0.947262	0	0	1.05702	0	0	0	0
5830417I10Rik	275.423	303.597	238.795	325.409	320.773	269.809	311.733	299.818	298.388	254.95	265.436	303.366	300.297	315.43	346.842	310.559
5830418P13Rik	2.95096	1.71041	0.795983	0	0.801933	0	0	0	0.947262	0	2.06565	7.39916	0	0.878634	2.81223	1.84308
5830428M24Rik	2.95096	2.56561	2.38795	2.48404	2.4058	3.43706	9.22286	3.89375	6.63084	2.26622	1.03283	2.11405	6.65214	1.75727	1.87482	2.76462
5830432E09Rik	2.95096	5.13122	3.97992	7.45211	11.2271	6.87412	5.53372	8.76093	12.3144	10.198	8.2626	14.7983	11.4037	3.51454	4.68706	8.29386
5830444B04Rik	16.7221	48.7466	24.6755	18.6303	42.5024	17.1853	10.1452	17.5219	36.9432	23.7953	29.9519	7.39916	42.7638	28.9949	16.8734	16.5877
5830454E08Rik	21.6403	20.5249	27.8594	17.3883	26.4638	51.5559	32.28	47.6984	28.4179	36.2595	34.0832	39.1098	30.4098	41.2958	28.1223	35.0185
5830473C10Rik	29.5096	27.3665	41.3911	49.6807	76.9855	34.3706	44.2698	72.0343	27.4706	54.3893	19.6237	36.9958	46.565	36.9026	54.3699	67.2724
5930403L14Rik	453.464	400.235	435.403	1097.94	813.16	732.093	674.191	827.421	355.223	693.463	446.18	501.029	830.568	928.716	772.427	554.767
5930403N24Rik	0	1.71041	0.795983	0	2.4058	0	0.922286	1.94687	0	2.26622	0	0	2.85092	0.878634	0.937411	1.84308
5930412G12Rik	0	3.42082	6.36786	6.21009	4.8116	3.43706	6.45601	0.973436	4.73631	1.13311	0	2.11405	1.90061	1.75727	4.68706	2.76462
5930430L01Rik	201.649	189.855	144.073	355.217	205.295	202.786	222.271	303.712	216.923	250.417	182.81	236.773	249.931	242.503	267.162	234.993
5930438M14Rik	0	0	0	0	0	0	0	0	0	0	0	1.05702	0	0.878634	0	0
6030407O03Rik	1.9673	4.27602	0.795983	6.21009	2.4058	6.87412	4.61143	4.86718	1.89452	0	2.06565	7.39916	3.80122	1.75727	5.62447	3.68616
6030408B16Rik	1.9673	2.56561	0.795983	4.96807	4.00966	8.59265	0.922286	0.973436	0.947262	1.13311	1.03283	0	1.90061	0.878634	1.87482	0.92154
6030419C18Rik	28.5259	15.3937	22.2875	22.3563	42.5024	42.9632	44.2698	31.15	13.2617	21.5291	26.8535	26.4256	24.708	40.4172	43.1209	24.8816
6030426L16Rik	11.8038	12.8281	11.1438	8.69413	4.00966	6.87412	8.30058	0	5.68357	16.9966	15.4924	12.6843	6.65214	7.90771	3.74965	8.29386
6030440G07Rik	0	0	0.795983	0	0	0	0	3.89375	0.947262	1.13311	0	2.11405	0	0	0	0.92154
6030443J06Rik	45.248	33.353	35.8192	54.6488	38.4928	24.0594	40.5806	51.5921	43.5741	47.5906	29.9519	44.395	36.1116	32.5095	34.6842	46.077
6030458C11Rik	703.311	697.846	693.301	653.302	659.991	531.025	586.574	619.105	770.124	658.337	682.697	641.613	624.351	572.869	618.691	606.373
6030466F02Rik	0	0	0	0	0	0	0	0	0	0	0	0	0	0	0	0
6030468B19Rik	2.95096	0.855204	1.59197	7.45211	4.8116	0	2.76686	3.89375	1.89452	0	1.03283	0	0.950306	0.878634	0	0
6030469F06Rik	0	0	0	0	0	3.43706	0	0	0	0	0	0	0	0	0.937411	4.6077
6030471H07Rik	0	0	0	0	0	0	0	0	0	0	0	0	0	0	0	0
6030498E09Rik	0	0	0	0	0	0	0	0	0	0	0	0	0	0	0	0.92154
6230400D17Rik	13.7711	12.8281	10.3478	21.1143	14.4348	12.0297	21.2126	26.2828	26.5233	24.9284	15.4924	19.0264	13.3043	19.3299	16.8734	14.7446
6330403K07Rik	5.90191	4.27602	3.97992	6.21009	8.82126	3.43706	10.1452	6.81405	7.5781	4.53244	5.16413	8.45618	10.4534	5.2718	16.8734	10.1369
6330407A03Rik	5.90191	16.2489	15.9197	22.3563	16.8406	20.6223	10.1452	17.5219	20.8398	12.4642	9.29543	16.9124	24.708	20.2086	14.9986	15.6662
6330408A02Rik	217.387	162.489	173.524	113.024	167.604	154.668	152.177	163.537	119.355	188.096	179.712	196.606	182.459	204.722	170.609	140.996
6330409D20Rik	19.673	17.9593	19.1036	27.3244	9.62319	13.7482	10.1452	18.4953	32.2069	13.5973	9.29543	20.0834	16.1552	7.02907	13.1238	19.3523
6330410L21Rik	107.218	92.362	82.7822	142.832	108.261	118.579	133.732	116.812	112.724	147.304	122.906	124.729	122.59	91.3779	117.176	155.74
6330415B21Rik	8.85287	8.55204	4.7759	14.9042	2.4058	0	0	1.94687	3.78905	11.3311	7.22978	10.5702	2.85092	0.878634	0.937411	0.92154
6330415G19Rik	19.673	23.0905	25.4715	11.1782	25.6618	20.6223	30.4355	22.389	24.6288	19.2629	11.3611	17.9694	19.9564	21.0872	25.3101	16.5877
6330416G13Rik	410.183	413.063	467.242	448.369	352.85	364.328	332.023	377.693	364.696	420.384	457.542	380.528	317.402	373.419	371.215	268.168
6330418K02Rik	8.85287	15.3937	14.3277	14.9042	23.256	24.0594	14.7566	18.4953	19.8925	18.1298	23.755	15.8553	21.857	13.1795	14.9986	21.1954
6330420H09Rik	0	0	0	0	0	0	0	0	0	0	0	0	0	0	0	0
6330549D23Rik	18.6894	33.353	15.9197	23.5984	25.6618	32.6521	27.6686	26.2828	29.3651	16.9966	26.8535	21.1405	28.5092	31.6308	27.1849	39.6262
6430411K18Rik	0	0	0	0	0	0	0	0	0	0	0	0	0	0	0	0
6430503K07Rik	0	0	0	0	0	0	0	0	0	0	0	0	0	0	0	0
6430531B16Rik	0	0.855204	0.795983	3.72606	3.20773	1.71853	0	0	0	2.26622	1.03283	1.05702	0.950306	0.878634	0	0.92154
6430548M08Rik	684.622	653.376	663.054	695.53	749.005	678.819	535.848	706.715	423.426	607.347	568.054	573.963	622.451	591.321	855.857	691.155
6430550D23Rik	45.248	56.4435	49.3509	75.7631	74.5797	34.3706	46.1143	60.353	68.2029	69.1197	57.8382	60.2503	53.2171	46.5676	63.744	62.6647
6430553K19Rik	0	0	0	0	0.801933	0	0	0	0	0	0	0	0	0	0	0
6430562O15Rik	4.91826	8.55204	5.57188	17.3883	18.4444	1.71853	11.0674	14.6015	13.2617	7.93177	7.22978	14.7983	10.4534	23.7231	10.3115	18.4308
6430571L13Rik	77.7085	91.5068	85.9662	81.9732	137.13	250.905	124.509	135.308	108.935	90.6488	78.4947	110.987	134.943	151.125	141.549	104.134
6430573F11Rik	83.6104	103.48	102.682	106.814	145.15	151.231	147.566	166.458	117.461	104.246	114.644	112.044	143.496	154.64	131.238	145.603
6430584L05Rik	0	0.855204	0	0	0	1.71853	0.922286	0.973436	0.947262	1.13311	1.03283	2.11405	0.950306	0.878634	0	1.84308
6430590A07Rik	14.7548	14.5385	12.7357	9.93615	16.8406	17.1853	20.2903	25.3093	12.3144	30.594	10.3283	20.0834	20.9067	9.66497	12.1863	11.0585
6430590A10Rik	54.1009	45.3258	42.9831	65.827	26.4638	42.9632	44.2698	48.6718	60.6248	74.7852	43.3787	59.1933	37.0619	37.7813	48.7454	61.7432
6430628N08Rik	0	0	0	0	0	0	0	0	0	0	0	0	0	0	0	0.92154
6430710C18Rik	0	0	0	1.24202	0	0	0	0.973436	0	1.13311	0	0	0	0	0	0
6530402F18Rik	125.907	123.149	110.642	140.348	119.488	134.045	107.908	136.281	89.9899	138.239	101.217	86.6759	133.993	134.431	182.795	153.897
6530403H02Rik	8.85287	18.8145	13.5317	13.6622	22.4541	29.215	36.8915	13.6281	26.5233	13.5973	13.4267	11.6273	17.1055	29.8736	15.936	34.097
6530411M01Rik	0	0	0	0	0	1.71853	0	0.973436	0	1.13311	0	0	0	0	0	0.92154
6720432D03Rik	0	0	1.59197	0	0	0	0	0	0	0	0	0	0	1.75727	0	0
6720468P15Rik	0	0	0	0	0	0	0	0.973436	0	1.13311	0	0	0.950306	0	0.937411	0
6720483E21Rik	0	0	0.795983	2.48404	0	0	1.84457	0.973436	0.947262	0	1.03283	0	0	0	0	0.92154
6720489N17Rik	24.5913	31.6425	27.0634	26.0824	50.5218	37.8076	51.648	36.9906	35.996	27.1946	23.755	31.7107	46.565	52.718	36.559	60.8217
6820408C15Rik	40.3297	43.6154	42.9831	42.2286	54.5314	53.2744	35.0469	41.8578	40.7323	56.6555	35.1161	42.2809	52.2668	45.689	50.6202	54.3709
6820426E19Rik	0	2.56561	0	4.96807	1.60387	0	0.922286	0	1.89452	2.26622	1.03283	0	2.85092	4.39317	0.937411	2.76462
6820431F20Rik	36.3951	27.3665	23.0835	50.9228	32.0773	17.1853	27.6686	37.964	23.6816	43.0582	24.7878	25.3686	41.8135	31.6308	30.9346	19.3523
7420426K07Rik	0	0	0	0	0	0	0	0	0	0	0	0	0	0	0	0
7420461P10Rik	0	0	0	0	0	0	0	0	0	1.13311	0	0	0	0	0	0
7420700N18Rik	0	0.855204	0	0	0	0	0	0	0.947262	0	0	0	0	0	0	0
7420701I03Rik	0	0.855204	0	0	0	0	0	0	0	0	0	0	0.950306	0.878634	0.937411	0.92154
7530416G11Rik	0	0	0	0	0	0	0	0	0	0	1.03283	0	0	0	0	0
7530428D23Rik	29.5096	31.6425	30.2474	24.8404	0	1.71853	0	5.84062	77.6755	36.2595	53.7069	61.3073	1.90061	4.39317	0	0
7630403G23Rik	0	0	0	0	0	0	0	0	0	0	0	0	0	0	0	0
8030411F24Rik	0	0	0	0	0	0	0	0	0	0	0	0	0	0	0	0
8030423F21Rik	0	0	0	0	0	0	0	0	0	3.39933	0	0	0	0	2.81223	0
8030423J24Rik	0	0	0.795983	0	0	0	0	0.973436	0	0	0	0	0	0	0	0
8030442B05Rik	0	0	0	0	0	0	0	0	0	0	1.03283	0	0	0	0.937411	0
8030443G20Rik	0	0	0	0	0	0	0	0	0	0	0	0	0	0	0	0
8030451A03Rik	0	0	1.59197	0	4.8116	3.43706	0.922286	4.86718	0.947262	1.13311	2.06565	0	4.75153	2.6359	3.74965	0.92154
8030451O07Rik	0	0.855204	0	2.48404	0.801933	0	0	0	0.947262	0	0	0	0	0.878634	0	0
8030453O22Rik	4.91826	0.855204	3.18393	8.69413	3.20773	6.87412	7.37829	4.86718	7.5781	11.3311	5.16413	4.22809	7.60245	7.90771	4.68706	8.29386
8030455M16Rik	0	0	0	0	0	0	0	0	0	0	0	0	0	0	0	0
8030462N17Rik	1143.99	1182.75	1166.12	1146.38	1014.44	917.695	988.691	976.357	1284.49	1059.46	1102.02	1047.51	884.735	875.998	919.6	1086.5
8030474K03Rik	1.9673	0	0	0	0	0	0	0	0	0	0	0	0	0	0	0
8430408G22Rik	211.485	124.005	173.524	243.436	138.734	383.232	163.245	147.962	156.298	131.441	80.5604	163.839	298.396	391.871	120.926	185.23
8430415O14Rik	34.4278	35.0634	22.2875	37.2606	32.8792	15.4668	24.9017	38.9375	37.8905	33.9933	19.6237	35.9388	34.211	31.6308	52.495	50.6847
8430419K02Rik	3.93461	4.27602	6.36786	6.21009	7.21739	6.87412	6.45601	6.81405	10.4199	4.53244	8.2626	6.34214	17.1055	9.66497	10.3115	17.5093
8430422H06Rik	0	0	0	0	0	0	0	0	0	0	0	0	0	0	0	0
8430423G03Rik	3.93461	5.13122	2.38795	2.48404	7.21739	1.71853	3.68915	7.78749	0	4.53244	1.03283	1.05702	10.4534	2.6359	6.56188	4.6077
8430426J06Rik	15.7384	21.3801	9.5518	18.6303	3.20773	0	7.37829	4.86718	20.8398	11.3311	8.2626	5.28511	0	5.2718	3.74965	5.52924
8430429K09Rik	73.7739	71.8371	67.6586	81.9732	89.8165	96.2376	126.353	83.7155	111.777	67.9866	119.808	82.4478	93.13	81.713	105.927	97.6833
8430430B14Rik	0	0	1.59197	0	0	0	0	0	0	0	0	0	0.950306	0	0	0
8430431K14Rik	16.7221	22.2353	19.8996	34.7765	15.2367	24.0594	21.2126	21.4156	18.9452	24.9284	12.3939	16.9124	34.211	28.9949	33.7468	30.4108
8430436N08Rik	0	0	0	0	0	0	0	0	0	0	0	0	0	0	0	0
8430437L04Rik	0	0	0	0	0	0	0	0	0	0	0	0	0	0	0	0
9030025P20Rik	14.7548	15.3937	11.1438	12.4202	14.4348	10.3112	13.8343	7.78749	12.3144	12.4642	13.4267	14.7983	3.80122	12.3009	8.4367	16.5877
9030204H09Rik	0	1.71041	0	1.24202	0	0	0	0	0	0	0	0	0.950306	0	0.937411	0.92154
9030404E10Rik	0	0.855204	0	0	1.60387	3.43706	0.922286	1.94687	0	2.26622	1.03283	1.05702	0.950306	1.75727	1.87482	0
9030612E09Rik	0	0.855204	0.795983	1.24202	0.801933	0	0.922286	0	1.89452	0	0	1.05702	0.950306	3.51454	0.937411	0
9030616G12Rik	0	0	0	0	0	0	0	0	0	0	0	0	0	0	0	0
9030617O03Rik	5528.12	5845.32	5122.15	4620.31	3643.18	3785.92	3980.59	3172.43	4719.26	4241.23	4352.32	4197.44	3572.2	3757.92	3112.21	2797.8
9030619P08Rik	330.507	543.054	442.567	201.207	980.764	1259.68	1835.35	1164.23	390.272	231.154	276.797	299.137	1541.4	1624.59	1165.2	1487.37
9030622O22Rik	0	0	0.795983	0	0	0	0	0	0	7.93177	0	0	0	0	0	0
9030624G23Rik	0.983652	1.71041	1.59197	4.96807	0	0	0.922286	0.973436	1.89452	1.13311	8.2626	2.11405	0.950306	1.75727	1.87482	0
9030624J02Rik	2246.66	2313.33	2272.53	2024.49	2328.81	2280.49	2266.98	2271.03	2138.92	2074.72	2261.89	2133.07	2317.8	2247.55	2166.36	1961.04
9030625G05Rik	5.90191	13.6833	11.9397	3.72606	5.61353	1.71853	10.1452	7.78749	17.0507	9.06488	11.3611	16.9124	8.55276	7.02907	4.68706	14.7446
9130001E16Rik	3.93461	0	0	2.48404	5.61353	6.87412	5.53372	6.81405	0	4.53244	1.03283	2.11405	7.60245	5.2718	8.4367	7.37232
9130008F23Rik	71.8066	88.086	73.2304	73.2791	92.2222	72.1782	116.208	74.9546	82.4118	63.4541	61.9695	94.075	92.1797	79.9557	89.0541	102.291
9130011E15Rik	520.352	508.846	484.754	500.534	571.778	704.597	647.445	635.654	544.676	581.285	524.675	517.941	646.208	702.907	659.938	588.864
9130015A21Rik	0	0	0	0	0	1.71853	0	0	0	0	0	0	0	0	0	0
9130015L21Rik	0.983652	0.855204	0	0	0	0	0	0	0	0	0	0	0	0	0	0
9130019O22Rik	83.6104	94.0724	105.07	84.4573	89.8165	120.297	87.6172	90.5296	69.1501	89.5156	105.348	100.417	100.732	84.3489	68.431	66.3509
9130019P16Rik	18.6894	19.6697	4.7759	42.2286	20.0483	10.3112	27.6686	23.3625	17.998	13.5973	8.2626	14.7983	25.6583	20.2086	27.1849	24.8816
9130023H24Rik	496.744	486.611	423.463	408.624	460.309	338.55	367.07	372.826	569.305	386.39	501.953	436.55	349.713	356.725	369.34	372.302
9130024F11Rik	51.1499	53.0226	44.575	69.553	47.314	70.4597	73.7829	38.9375	41.6795	47.5906	49.5756	63.4214	67.4717	81.713	56.2447	56.2139
9130204L05Rik	0	0	0	0	0	0	0	0	0	0	0	0	0	0	0	0
9130208D14Rik	6.88556	9.40724	8.75581	4.96807	10.4251	13.7482	16.6012	16.5484	24.6288	13.5973	13.4267	17.9694	19.9564	13.1795	14.0612	6.45078
9130209A04Rik	0	0	0	0	0	0	0	0	0	0	0	0	0	0	0	0
9130221F21Rik	0	0	0	0	0	0	0	0	0	0	0	0	0	0	0	0
9130221H12Rik	139.679	103.48	93.13	120.476	137.932	132.327	131.887	119.733	155.351	94.0481	113.611	106.759	149.198	123.009	136.862	110.585
9130227L01Rik	0	0	1.59197	0	0.801933	1.71853	1.84457	0.973436	1.89452	2.26622	1.03283	2.11405	0	0.878634	0	0
9130230L23Rik	2.95096	7.69684	4.7759	22.3563	9.62319	5.15559	6.45601	8.76093	3.78905	13.5973	6.19695	7.39916	9.50306	3.51454	11.2489	12.9016
9130401M01Rik	283.292	273.665	312.025	267.034	206.097	285.276	243.484	218.05	177.138	225.489	228.254	262.142	222.372	261.833	208.105	186.151
9130409I23Rik	0.983652	0	0	0	0.801933	1.71853	0.922286	0.973436	0	0	0	0	0.950306	1.75727	0	0.92154
9130409J20Rik	34.4278	30.7873	40.5951	44.7127	56.9372	85.9265	92.2286	53.539	33.1542	48.7237	45.4443	44.395	58.919	79.0771	54.3699	58.9786
9230009I02Rik	0	0	0	0	2.4058	0	0	0	0	0	0	0	0	0	0	0
9230019H11Rik	0	0	0	0	0	0	0	0	0	0	0	0	0	0	0	0
9230020A06Rik	0	0	0	0	0	1.71853	0.922286	0	0	0	0	1.05702	1.90061	0	0	1.84308
9230102K24Rik	0	1.71041	0	0	0	0	0	0	0	0	0	0	0	0	0	0
9230102O04Rik	32.4605	35.0634	28.6554	50.9228	36.087	42.9632	35.0469	60.353	40.7323	29.4608	26.8535	32.7677	52.2668	31.6308	53.4324	47.9201
9230104L09Rik	0	0	0	0	0.801933	0	0	0	0.947262	1.13311	0	0	0	0.878634	0	0.92154
9230105E05Rik	1.9673	0	0	1.24202	4.00966	5.15559	7.37829	7.78749	0	0	0	0	5.70184	7.90771	4.68706	2.76462
9230110C19Rik	146.564	147.095	126.561	120.476	150.763	156.386	184.457	145.042	143.037	84.9832	101.217	103.588	165.353	148.489	92.8037	134.545
9230110F15Rik	0	0	0	0	0	0	0	0.973436	0	0	0	0	0	0	0	0
9230112D13Rik	0	0	0	0	0	0	2.76686	0	0	3.39933	0	0	0.950306	0	0.937411	0
9230112J17Rik	9.83652	13.6833	3.97992	13.6622	12.8309	17.1853	26.7463	14.6015	28.4179	11.3311	14.4596	11.6273	22.8073	17.5727	14.9986	18.4308
9230113P08Rik	0	0	0	0	0	0	0	0	0	0	0	0	0	0	0	0
9230114K14Rik	139.679	184.724	143.277	170.157	129.111	127.171	168.778	120.706	236.816	159.768	162.154	151.154	122.59	128.281	144.361	145.603
9230116L04Rik	4.91826	1.71041	3.18393	2.48404	4.8116	5.15559	4.61143	5.84062	0	5.66555	8.2626	2.11405	4.75153	4.39317	3.74965	3.68616
9230116N13Rik	9.83652	11.9729	13.5317	7.45211	8.82126	13.7482	22.1349	9.73436	18.9452	6.79866	20.6565	10.5702	15.2049	12.3009	12.1863	17.5093
9230117E06Rik	2.95096	4.27602	2.38795	7.45211	1.60387	0	0.922286	3.89375	4.73631	11.3311	3.09848	10.5702	0	0.878634	3.74965	1.84308
9330020H09Rik	67.872	69.2715	58.9027	64.585	60.9469	89.3635	87.6172	77.8749	58.7303	64.5872	69.1993	73.9916	78.8754	75.5625	72.1807	67.2724
9330102E08Rik	7.86922	14.5385	11.9397	7.45211	15.2367	13.7482	12.912	17.5219	15.1562	14.7304	15.4924	17.9694	21.857	21.9659	16.8734	16.5877
9330104G04Rik	19.673	23.9457	18.3076	21.1143	20.0483	17.1853	23.9794	32.1234	15.1562	10.198	13.4267	21.1405	34.211	34.2667	24.3727	18.4308
9330111N05Rik	0	2.56561	0.795983	1.24202	0.801933	1.71853	0	0.973436	1.89452	0	1.03283	1.05702	0.950306	1.75727	0	2.76462
9330117O12Rik	0	0	0	0	0	0	0	0	0	0	0	0	0	0	0	0.92154
9330133O14Rik	177.057	147.095	146.461	134.138	157.179	209.661	157.711	145.042	156.298	147.304	180.744	163.839	183.409	201.207	155.61	148.368
9330136K24Rik	20.6567	16.2489	7.95983	19.8723	16.8406	20.6223	19.368	21.4156	25.5761	14.7304	15.4924	13.7413	22.8073	18.4513	18.7482	24.8816
9330151L19Rik	116.071	129.991	83.5782	146.558	109.063	65.3041	81.1612	97.3436	136.406	104.246	104.315	119.444	59.8693	54.4753	96.5534	99.5263
9330154J02Rik	0	0	0	0	0	1.71853	0	0	0	0	0	0	0	0	0	0.92154
9330155M09Rik	0.983652	0.855204	0	3.72606	0.801933	0	0	0	0.947262	1.13311	0	0	0	0.878634	0	0.92154
9330158H04Rik	0	0	0	0	0	1.71853	0	0	0	0	0	0	0	0	0	0
9330159F19Rik	2.95096	5.98643	4.7759	2.48404	4.8116	6.87412	1.84457	2.92031	9.47262	10.198	5.16413	3.17107	5.70184	5.2718	14.9986	12.9016
9330159M07Rik	17.7057	23.0905	22.2875	16.1462	19.2464	10.3112	22.1349	20.4422	22.7343	16.9966	17.558	15.8553	12.354	14.9368	26.2475	31.3324
9330162012Rik	0.983652	2.56561	5.57188	2.48404	5.61353	5.15559	2.76686	4.86718	4.73631	6.79866	1.03283	3.17107	8.55276	1.75727	1.87482	2.76462
9330162B11Rik	57.0518	32.4977	38.2072	135.38	57.7391	25.7779	27.6686	82.7421	48.3104	89.5156	54.7397	50.7371	39.9129	39.5385	53.4324	56.2139
9330175E14Rik	4.91826	7.69684	3.18393	6.21009	6.41546	3.43706	3.68915	7.78749	7.5781	9.06488	12.3939	9.51321	9.50306	3.51454	6.56188	8.29386
9330175M20Rik	0	0.855204	0	0	1.60387	0	1.84457	0	0	0	1.03283	1.05702	1.90061	0.878634	0.937411	0
9330178D15Rik	0	0	0	0	0	0	0	0	0	0	0	0	0	0	0	0
9330179D12Rik	0.983652	1.71041	2.38795	7.45211	2.4058	5.15559	3.68915	4.86718	1.89452	3.39933	1.03283	5.28511	2.85092	8.78634	3.74965	4.6077
9330182L06Rik	12.7875	5.98643	11.9397	12.4202	16.8406	6.87412	4.61143	11.6812	17.0507	11.3311	11.3611	12.6843	11.4037	15.8154	16.8734	23.96
9330182O14Rik	0	0.855204	0	0	0	0	0	0	0	3.39933	0	0	0	0	0	0
9330188P03Rik	0	0	3.97992	1.24202	0.801933	1.71853	0.922286	1.94687	0	0	2.06565	1.05702	0.950306	3.51454	0.937411	1.84308
9330198I05Rik	11.8038	11.9729	13.5317	14.9042	13.6329	10.3112	5.53372	15.575	10.4199	22.6622	15.4924	19.0264	17.1055	11.4222	18.7482	14.7446
9330198N18Rik	0.983652	0	1.59197	0	1.60387	5.15559	0.922286	3.89375	3.78905	1.13311	5.16413	1.05702	0	1.75727	0	0
9330199G10Rik	0	0	0	0	0	0	0	0	0.947262	0	0	0	0	0	0	0
9430007A20Rik	0	0	0	0	0	0	0	0	0	0	0	0	0	0	0	0
9430014N10Rik	0	0	0	0	0	0	0	0	0	0	0	0	0	0	0	0
9430015G10Rik	116.071	130.846	128.153	167.673	172.416	123.734	172.468	163.537	158.193	148.437	165.252	160.667	142.546	152.882	164.984	144.682
9430016H08Rik	436.742	438.72	425.055	327.893	332	429.632	415.951	322.207	465.106	322.936	386.277	404.84	382.023	382.206	314.97	355.715
9430018G01Rik	21.6403	29.0769	17.5116	49.6807	25.6618	30.9335	25.824	28.2297	60.6248	65.7203	33.0504	32.7677	29.4595	31.6308	36.559	47.9201
9430019J16Rik	0	0	0	0	0	0	0	0	0	0	1.03283	1.05702	0	0.878634	0	0
9430020K01Rik	955.126	945	920.952	943.934	1113.88	1199.53	1108.59	983.171	864.85	955.211	999.775	839.276	1223.99	1068.42	1213.01	1224.73
9430021M05Rik	0	0	0	0	0	0	0	0	0	0	0	0	0	0	0	0
9430024E24Rik	0	0.855204	0.795983	0	0.801933	0	0.922286	0	0	0	2.06565	1.05702	0.950306	0	0	0
9430037G07Rik	60.9864	42.7602	50.1469	48.4387	52.1256	48.1188	56.2595	65.2202	42.6268	47.5906	59.9039	58.1363	53.2171	55.3539	50.6202	68.194
9430038I01Rik	50.1663	67.5611	52.5349	55.8908	84.2029	103.112	95.9178	60.353	65.3611	54.3893	44.4115	63.4214	88.3785	97.5284	72.1807	69.1155
9430041J12Rik	1.9673	0.855204	0	2.48404	0	0	0.922286	0.973436	2.84179	1.13311	1.03283	1.05702	0.950306	0.878634	0	0
9430060I03Rik	8.85287	11.1177	2.38795	14.9042	16.8406	13.7482	10.1452	14.6015	14.2089	12.4642	14.4596	7.39916	9.50306	12.3009	12.1863	13.8231
9430065F17Rik	12.7875	24.8009	15.9197	13.6622	15.2367	34.3706	26.7463	19.4687	22.7343	19.2629	13.4267	14.7983	15.2049	21.0872	21.5605	21.1954
9430069I07Rik	0	0.855204	2.38795	1.24202	2.4058	0	1.84457	1.94687	0.947262	0	2.06565	0	0	0.878634	1.87482	0
9430078K24Rik	0	1.71041	0	2.48404	2.4058	0	0	0.973436	1.89452	1.13311	1.03283	2.11405	3.80122	2.6359	0.937411	0
9430083A17Rik	69.8393	30.7873	31.8393	39.7446	48.116	75.6153	85.7726	66.1937	48.3104	33.9933	48.5428	41.2239	65.5711	72.048	64.6814	55.2924
9430085M18Rik	55.0845	50.457	58.1068	54.6488	52.9276	56.7115	47.9589	36.0171	63.4666	55.5224	58.871	34.8818	37.0619	50.0821	46.8706	41.4693
9430091E24Rik	66.8883	77.8236	91.538	142.832	80.1933	37.8076	57.1818	106.105	79.57	137.106	78.4947	87.7329	74.1239	39.5385	68.431	104.134
9430093N23Rik	0	0	0	0	0	0	0	0	0	0	0	0	0	0	0	0
9430097D07Rik	0.983652	4.27602	5.57188	3.72606	4.00966	0	3.68915	0.973436	3.78905	4.53244	1.03283	2.11405	2.85092	0.878634	4.68706	2.76462
9530002B09Rik	0	0	0	0	0	0	0	0	0	0	0	0	0	0	0	0
9530003J23Rik	2.95096	0	0.795983	0	0.801933	0	0	1.94687	0	0	0	0	0	0	0	0
9530014B07Rik	1.9673	1.71041	3.18393	1.24202	3.20773	8.59265	3.68915	3.89375	0.947262	1.13311	2.06565	4.22809	2.85092	1.75727	0.937411	3.68616
9530020I12Rik	0	0	0	0	0.801933	1.71853	0.922286	0	0.947262	0	0	0	0	0	0	0
9530026F06Rik	0	1.71041	0.795983	0	0	0	0.922286	1.94687	0.947262	0	0	0	0.950306	0	0.937411	0
9530026P05Rik	75.7412	64.1403	65.2706	94.3934	80.1933	103.112	105.141	132.387	67.2556	84.9832	53.7069	76.1057	112.136	111.587	91.8663	94.9186
9530027J09Rik	6.88556	3.42082	7.95983	6.21009	6.41546	0	0.922286	6.81405	5.68357	5.66555	7.22978	10.5702	4.75153	5.2718	1.87482	5.52924
9530034E10Rik	43.2807	48.7466	41.3911	100.604	39.2947	22.3409	27.6686	51.5921	33.1542	91.7819	46.4771	65.5354	42.7638	35.1454	78.7425	59.9001
9530036M11Rik	38.3624	58.1539	35.0233	109.298	46.5121	32.6521	42.4252	56.4593	64.4138	107.645	40.2802	49.6801	67.4717	28.1163	73.1181	89.3894
9530036O11Rik	3.93461	1.71041	1.59197	1.24202	0	1.71853	2.76686	1.94687	1.89452	3.39933	0	0	3.80122	1.75727	0	0.92154
9530047P18Rik	0	0	0	0	0	0	0	0	0	0	0	0	0	0	0	0
9530051G07Rik	2.95096	4.27602	5.57188	9.93615	14.4348	10.3112	13.8343	5.84062	7.5781	9.06488	5.16413	8.45618	14.2546	5.2718	8.4367	14.7446
9530052C20Rik	20.6567	23.0905	21.4915	22.3563	27.2657	39.5262	52.5703	44.7781	19.8925	19.2629	17.558	21.1405	44.6644	51.8394	39.3713	46.9985
9530052E02Rik	13.7711	5.13122	5.57188	1.24202	5.61353	6.87412	20.2903	8.76093	8.52536	9.06488	10.3283	13.7413	9.50306	12.3009	10.3115	17.5093
9530053A07Rik	0.983652	0	0	3.72606	4.00966	3.43706	0.922286	1.94687	2.84179	1.13311	5.16413	3.17107	0.950306	1.75727	0.937411	1.84308
9530057J20Rik	1.9673	0.855204	0.795983	1.24202	1.60387	3.43706	1.84457	1.94687	0.947262	1.13311	1.03283	0	0.950306	0.878634	1.87482	0
9530059O14Rik	0	0	0	0	0	0	0	1.94687	0	0	0	0	0	0	0.937411	0
9530062K07Rik	20.6567	19.6697	25.4715	8.69413	15.2367	24.0594	36.8915	40.8843	25.5761	23.7953	19.6237	15.8553	28.5092	21.9659	17.8108	16.5877
9530068E07Rik	6233.4	6734.73	7188.52	6336.78	5101.9	6860.37	6559.3	5619.65	7195.4	6046.27	6440.7	6333.68	6634.09	6808.54	5089.21	5315.44
9530077C05Rik	92.4633	77.8236	76.4144	89.4253	73.7778	41.2447	71.9383	66.1937	61.5721	81.5839	55.7726	60.2503	57.9687	65.8976	51.5576	82.9386
9530080O11Rik	6.88556	8.55204	7.95983	8.69413	8.01933	12.0297	8.30058	6.81405	9.47262	13.5973	8.2626	15.8553	10.4534	16.694	4.68706	11.98
9530082P21Rik	89.5123	90.6516	74.8224	72.0371	117.884	127.171	90.3841	106.105	102.304	94.0481	114.644	104.645	97.8815	114.222	103.115	84.7817
9530091C08Rik	131.809	152.226	93.13	421.044	227.749	109.986	152.177	254.067	116.513	264.014	113.611	163.839	244.229	188.028	234.353	317.01
9630001P10Rik	0	0.855204	0	2.48404	0.801933	1.71853	0.922286	1.94687	3.78905	0	0	0	0.950306	0.878634	0.937411	1.84308
9630002D21Rik	0	2.56561	0.795983	0	1.60387	0	0	0.973436	0	1.13311	0	0	0.950306	0.878634	0	5.52924
9630013A20Rik	16.7221	21.3801	11.1438	38.5026	8.01933	8.59265	23.0572	14.6015	29.3651	15.8635	16.5252	31.7107	27.5589	27.2377	14.9986	16.5877
9630013D21Rik	93.4469	153.937	117.01	103.088	59.343	91.082	99.6069	62.2999	194.189	121.243	146.661	139.527	87.4282	97.5284	100.303	111.506
9630013K17Rik	8.85287	11.9729	4.7759	24.8404	9.62319	5.15559	7.37829	13.6281	4.73631	11.3311	11.3611	19.0264	8.55276	8.78634	29.0597	5.52924
9630015K15Rik	20.6567	29.0769	15.1237	86.9413	21.6522	6.87412	5.53372	32.1234	17.998	40.7919	24.7878	42.2809	19.9564	11.4222	26.2475	23.96
9630028B13Rik	5.90191	11.9729	7.16385	3.72606	7.21739	1.71853	1.84457	4.86718	6.63084	5.66555	4.1313	2.11405	2.85092	4.39317	8.4367	7.37232
9630028H03Rik	0	0	0	0	0	0	0	0	0	0	0	0	0	0	0.937411	0
9630028I04Rik	7.86922	6.84163	4.7759	8.69413	0	5.15559	2.76686	1.94687	2.84179	7.93177	3.09848	5.28511	1.90061	0.878634	2.81223	5.52924
9830107B12Rik	0	0	0	0	0	0	0	0	0	0	0	0	0	0	0	0
9830132P13Rik	0.983652	0.855204	0	0	0	0	0	0	0	0	0	0	0	0	0	0.92154
9830147E19Rik	262.635	262.548	248.347	291.874	226.947	259.498	277.608	247.253	328.7	269.68	245.812	269.541	232.825	221.416	261.538	300.422
9830166K06Rik	0	0	0	0	0	1.71853	0	0	0.947262	0	1.03283	0	0.950306	0	0	0
9930012K11Rik	59.0191	42.7602	40.5951	39.7446	76.1836	87.645	77.4721	73.0077	48.3104	48.7237	57.8382	50.7371	69.3724	62.383	49.6828	42.3908
9930014A18Rik	80.6595	75.2579	79.5983	85.6993	124.3	177.008	170.623	147.962	146.826	97.4474	100.184	101.474	192.912	180.999	119.989	121.643
9930021J03Rik	785.938	862.046	862.846	1157.56	1098.65	938.317	1020.97	1002.64	1040.09	1005.07	876.868	887.899	1110.91	1020.97	1077.09	1181.41
9930038B18Rik	0.983652	5.13122	2.38795	6.21009	0	1.71853	5.53372	5.84062	3.78905	3.39933	4.1313	0	5.70184	4.39317	1.87482	6.45078
9930104L06Rik	287.226	286.493	341.477	245.92	295.111	226.846	251.784	301.765	266.181	254.95	280.928	290.681	201.465	252.168	254.038	249.737
9930111H07Rik	0	0	0	4.96807	0	0	0	0	0	0	0	0	0	0	0	0
9930111J21Rik1	53.1172	52.1674	55.7188	69.553	50.5218	60.1485	48.8812	53.539	49.2576	44.1913	56.8054	46.509	94.0803	58.8685	37.4965	41.4693
9930111J21Rik2	0	1.71041	0.795983	0	0	0	1.84457	3.89375	0	0	0	2.11405	0	0.878634	0	0.92154
a	31.4769	12.8281	11.9397	26.0824	17.6425	12.0297	15.6789	24.3359	15.1562	15.8635	22.7222	13.7413	16.1552	18.4513	20.623	29.4893
A030001D20Rik	19.673	10.2624	16.7156	23.5984	24.058	10.3112	17.5234	25.3093	22.7343	16.9966	23.755	17.9694	18.0558	21.0872	18.7482	24.8816
A130010J15Rik	184.927	198.407	189.444	154.01	129.913	192.475	190.913	166.458	199.872	155.236	184.876	160.667	229.974	209.115	149.986	170.485
A130030D18Rik	0	0	0	0	0	0	0	0	0	0	0	0	0	0	0	0
A130051J06Rik	80.6595	106.045	107.458	176.367	80.1933	56.7115	72.8606	92.4764	120.302	145.038	130.136	130.014	98.8318	65.0189	126.551	107.82
A130077B15Rik	0.983652	0	0	0	0.801933	1.71853	0.922286	0	3.78905	0	0	0	1.90061	0	1.87482	0
A1bg	3.93461	2.56561	2.38795	3.72606	2.4058	5.15559	0.922286	1.94687	4.73631	2.26622	0	5.28511	6.65214	2.6359	3.74965	0.92154
A1cf	2783.74	2949.6	3004.04	4460.09	2982.39	2204.87	2300.18	2652.61	2753.69	3066.19	2702.9	2481.89	2460.34	2804.6	2438.21	2229.21
A230001M10Rik	0	1.71041	0	0	1.60387	0	0.922286	0.973436	0	0	0	0	0	0.878634	0	0.92154
A230006K03Rik	0	0	0	0	0	0	0	0	0	0	0	0	0	0	0	0
A230009B12Rik	2.95096	4.27602	5.57188	9.93615	6.41546	3.43706	2.76686	3.89375	3.78905	4.53244	7.22978	3.17107	1.90061	5.2718	5.62447	8.29386
A230020J21Rik	1.9673	0	1.59197	0	2.4058	0	2.76686	3.89375	0	1.13311	0	1.05702	1.90061	1.75727	1.87482	2.76462
A230028O05Rik	5.90191	5.98643	4.7759	6.21009	4.00966	0	3.68915	1.94687	4.73631	5.66555	9.29543	5.28511	2.85092	0.878634	1.87482	0.92154
A230046K03Rik	2812.26	3232.67	2902.15	2572.22	2075.4	1845.7	2220.87	2015.01	3662.12	2507.57	2564.5	2666.87	1924.37	1987.47	1865.45	2262.38
A230050P20Rik	129.842	140.253	144.073	155.252	194.068	149.512	166.934	255.04	139.248	180.164	168.35	170.181	179.608	147.611	245.602	141.917
A230051N06Rik	0	0	0	0	0	0	0	0	0	0	0	0	0	0	0	0
A230052G05Rik	4.91826	3.42082	1.59197	6.21009	5.61353	3.43706	2.76686	7.78749	1.89452	3.39933	3.09848	3.17107	6.65214	3.51454	7.49929	0
A230056J06Rik	1.9673	1.71041	0.795983	3.72606	4.8116	3.43706	1.84457	0.973436	1.89452	2.26622	1.03283	0	9.50306	0.878634	5.62447	1.84308
A230056P14Rik	72.7903	68.4163	77.2104	53.4068	86.6087	73.8968	92.2286	65.2202	118.408	65.7203	51.6413	48.6231	76.9748	81.713	75.9303	95.8402
A230057D06Rik	0	0.855204	1.59197	4.96807	0.801933	8.59265	4.61143	3.89375	6.63084	1.13311	0	7.39916	6.65214	7.02907	0	5.52924
A230065H16Rik	0.983652	0	0.795983	1.24202	1.60387	0	2.76686	3.89375	0.947262	2.26622	2.06565	1.05702	1.90061	1.75727	4.68706	1.84308
A230070E04Rik	1.9673	0	0	2.48404	1.60387	1.71853	0	0	2.84179	3.39933	0	1.05702	2.85092	7.02907	0.937411	0.92154
A230072C01Rik	93.4469	94.9276	81.1903	88.1833	110.667	79.0523	104.218	80.7952	120.302	99.7136	99.1512	109.93	77.9251	101.043	106.865	116.114
A230072E10Rik	18.6894	17.1041	16.7156	21.1143	17.6425	8.59265	11.9897	16.5484	22.7343	33.9933	17.558	16.9124	19.0061	2.6359	27.1849	34.097
A230072I06Rik	0	0	0	0	0	0	0	0	0	0	0	0	0	0	0	0
A230077H06Rik	0	0	0	0	0.801933	1.71853	0	0	1.89452	0	0	0	0.950306	2.6359	0.937411	0
A230083G16Rik	44.2643	45.3258	42.9831	31.0505	33.6812	22.3409	21.2126	32.1234	24.6288	57.7886	44.4115	50.7371	32.3104	9.66497	34.6842	27.6462
A230087F16Rik	1.9673	1.71041	3.18393	3.72606	4.8116	1.71853	2.76686	6.81405	0.947262	4.53244	3.09848	3.17107	0.950306	1.75727	2.81223	0.92154
A230098N10Rik	4.91826	2.56561	3.18393	0	0.801933	1.71853	1.84457	3.89375	2.84179	0	2.06565	2.11405	9.50306	0.878634	3.74965	3.68616
A230103J11Rik	11.8038	17.9593	14.3277	24.8404	27.2657	12.0297	12.912	26.2828	17.0507	15.8635	22.7222	29.5966	12.354	12.3009	16.8734	9.2154
A230103O09Rik	0	0	0	0	0	0	0	0.973436	0	0	0	0	0	0	0	0
A230107N01Rik	32.4605	33.353	23.0835	38.5026	18.4444	10.3112	30.4355	36.9906	29.3651	31.7271	17.558	35.9388	30.4098	24.6018	29.0597	25.8031
A230108P19Rik	0	1.71041	0.795983	7.45211	2.4058	1.71853	3.68915	2.92031	5.68357	2.26622	3.09848	2.11405	6.65214	6.15044	0.937411	3.68616
A2m	47.2153	40.1946	15.1237	8.69413	44.1063	61.867	248.095	47.6984	51.1522	30.594	35.1161	13.7413	77.9251	51.8394	80.6174	69.1155
A330008L17Rik	0	0	0	0	1.60387	0	0	0	0.947262	0	0	0	0	0	0	0
A330009N23Rik	19.673	16.2489	16.7156	13.6622	20.0483	8.59265	21.2126	18.4953	16.1035	15.8635	14.4596	16.9124	19.0061	11.4222	23.4353	23.96
A330015K06Rik	1.9673	3.42082	0.795983	7.45211	5.61353	0	1.84457	1.94687	2.84179	3.39933	2.06565	2.11405	1.90061	0	8.4367	9.2154
A330023F24Rik	1286.62	1258.86	1178.05	1742.55	1050.53	476.033	630.844	1251.84	1339.43	1272.48	1257.98	1397.38	620.55	600.986	1000.22	1135.34
A330032B11Rik	13.7711	17.1041	11.1438	31.0505	16.8406	8.59265	14.7566	19.4687	17.998	33.9933	12.3939	15.8553	17.1055	6.15044	17.8108	16.5877
A330033J07Rik	23.6077	19.6697	21.4915	27.3244	24.8599	60.1485	38.736	46.7249	12.3144	33.9933	11.3611	22.1975	67.4717	54.4753	30.9346	16.5877
A330035P11Rik	99.3489	82.9548	79.5983	54.6488	113.874	135.764	114.364	109.025	73.8865	41.925	87.7901	75.0486	129.242	120.373	128.425	127.173
A330040F15Rik	161.319	108.611	166.36	216.111	83.401	63.5856	45.192	117.786	59.6775	200.56	143.563	173.352	57.9687	65.0189	85.3044	39.6262
A330041J22Rik	5.90191	5.13122	6.36786	8.69413	8.01933	0	0.922286	4.86718	5.68357	0	5.16413	6.34214	0.950306	0.878634	3.74965	1.84308
A330048O09Rik	1.9673	2.56561	3.18393	1.24202	4.8116	1.71853	5.53372	5.84062	1.89452	2.26622	2.06565	0	1.90061	1.75727	7.49929	0
A330049N07Rik	0	0.855204	0	0	0	0	0.922286	0	0	0	0	0	0	0	0	0
A330069E16Rik	13.7711	18.8145	17.5116	13.6622	8.01933	24.0594	16.6012	22.389	22.7343	11.3311	6.19695	8.45618	12.354	14.0581	2.81223	6.45078
A330069K06Rik	0	0	0	0	0	0	0	0	0	0	0	0	0	0	0	0
A330070K13Rik	0	0	0	0	0	0	0	0	0	0	0	0	0	0	0	0
A330074K22Rik	0	0.855204	3.97992	4.96807	0.801933	1.71853	1.84457	3.89375	0	2.26622	0	4.22809	4.75153	1.75727	8.4367	6.45078
A330076C08Rik	0.983652	0.855204	0	0	0	0	0	0	0.947262	0	0	0	0	0	1.87482	0
A330076H08Rik	0.983652	4.27602	2.38795	2.48404	3.20773	3.43706	0.922286	3.89375	3.78905	6.79866	2.06565	1.05702	3.80122	0	2.81223	4.6077
A330093E20Rik	0	0.855204	2.38795	3.72606	7.21739	0	0.922286	4.86718	0	1.13311	2.06565	1.05702	0.950306	0	2.81223	2.76462
A330102I10Rik	0	0.855204	0	1.24202	0.801933	1.71853	0.922286	0	0.947262	0	0	0	0	0.878634	0.937411	0
A3galt2	9.83652	9.40724	5.57188	12.4202	5.61353	5.15559	5.53372	12.6547	9.47262	12.4642	3.09848	9.51321	5.70184	7.02907	12.1863	11.98
A430005L14Rik	580.355	543.91	608.927	484.387	394.551	513.84	425.174	352.384	323.016	371.66	438.951	473.546	448.545	500.821	369.34	320.696
A430010J10Rik	2.95096	0.855204	1.59197	1.24202	1.60387	0	1.84457	0.973436	0	4.53244	3.09848	2.11405	4.75153	1.75727	4.68706	0.92154
A430033K04Rik	366.902	396.815	305.657	267.034	356.86	340.269	356.003	344.596	388.378	373.926	305.716	324.506	351.613	333.002	316.845	336.362
A430035B10Rik	93.4469	106.9	89.9461	80.7312	60.1449	106.549	88.5395	75.928	125.986	82.717	111.545	93.018	80.776	94.8925	62.8066	75.5663
A430046D13Rik	65.9047	41.905	65.2706	74.5211	76.1836	58.43	76.5498	89.5561	62.5193	45.3244	88.823	68.7065	102.633	99.2856	89.9915	93.9971
A430048G15Rik	0	0	0	0	0	0	0	0	0	0	0	0	0	0	0	0
A430057M04Rik	8.85287	17.1041	8.75581	23.5984	15.2367	6.87412	2.76686	13.6281	6.63084	20.396	13.4267	19.0264	5.70184	4.39317	10.3115	9.2154
A430060F13Rik	0	0	0	0	0	0	0	0	0	0	0	0	0	0	0	0
A430072P03Rik	0.983652	0	0	0	0	0	0	0	0	0	0	0	0.950306	0	0	0
A430078G23Rik	2.95096	10.2624	9.5518	21.1143	10.4251	3.43706	11.0674	5.84062	7.5781	14.7304	7.22978	11.6273	22.8073	6.15044	11.2489	6.45078
A430078I02Rik	15.7384	20.5249	17.5116	32.2925	23.256	27.4965	35.9692	34.0703	32.2069	24.9284	21.6893	32.7677	20.9067	14.9368	29.0597	24.8816
A430085M09Rik	0	0	0	0	0	0	0	0	0	0	0	0	0	0	0	0
A430088P11Rik	16.7221	8.55204	5.57188	13.6622	15.2367	20.6223	13.8343	9.73436	10.4199	12.4642	16.5252	12.6843	13.3043	13.1795	17.8108	11.0585
A430089I19Rik	0	0	0	0	0	0	0	0	0	0	0	0	0	0	0	0
A430090L17Rik	48.199	35.9186	32.6353	88.1833	44.9082	18.9038	27.6686	65.2202	39.785	89.5156	45.4443	49.6801	38.0122	29.8736	70.3058	86.6248
A430093F15Rik	1.9673	0	0	2.48404	0	0	1.84457	0	2.84179	2.26622	1.03283	2.11405	5.70184	0	1.87482	2.76462
A430105I19Rik	351.164	317.281	315.209	334.103	407.382	465.721	369.837	435.126	326.805	360.329	391.441	396.384	382.973	414.715	404.024	400.87
A430105J06Rik	10.8202	10.2624	11.1438	7.45211	11.2271	18.9038	11.0674	14.6015	16.1035	12.4642	15.4924	12.6843	16.1552	13.1795	11.2489	15.6662
A430108G06Rik	6.88556	2.56561	0.795983	1.24202	1.60387	6.87412	4.61143	0	0.947262	4.53244	4.1313	0	0	5.2718	1.87482	1.84308
A430110L20Rik	29.5096	30.7873	31.0433	69.553	33.6812	25.7779	26.7463	39.9109	21.787	35.1264	22.7222	34.8818	25.6583	13.1795	31.872	48.8416
A4galt	725.935	660.217	620.867	640.882	1066.57	1366.23	1194.36	1012.37	587.303	593.749	689.927	615.187	1267.71	1214.27	970.221	867.169
A4gnt	360.017	367.738	404.359	257.098	240.58	292.15	474.978	308.579	356.171	326.336	347.029	299.137	353.514	328.609	275.599	317.01
A530001N23Rik	1.9673	3.42082	4.7759	4.96807	9.62319	5.15559	9.22286	3.89375	1.89452	4.53244	6.19695	2.11405	5.70184	3.51454	6.56188	9.2154
A530006G24Rik	0	0	0	0	0	0	0	0	0	0	0	0	0	0	0	0
A530010L16Rik	3.93461	0.855204	3.18393	3.72606	4.8116	3.43706	1.84457	0.973436	1.89452	1.13311	0	4.22809	3.80122	7.90771	4.68706	2.76462
A530013C23Rik	13.7711	7.69684	14.3277	11.1782	10.4251	6.87412	5.53372	5.84062	7.5781	13.5973	7.22978	7.39916	10.4534	9.66497	13.1238	11.0585
A530016L24Rik	31.4769	28.2217	85.1702	27.3244	107.459	46.4003	48.8812	69.114	38.8378	46.4575	59.9039	33.8247	48.4656	101.922	137.799	114.271
A530020G20Rik	6.88556	7.69684	7.16385	23.5984	19.2464	5.15559	10.1452	22.389	11.3671	22.6622	15.4924	19.0264	15.2049	12.3009	39.3713	49.7632
A530021J07Rik	0	0	0	0	0	1.71853	0	0.973436	0	0	0	0	0	0	0	0
A530032D15Rik	0	0	1.59197	1.24202	1.60387	0	0.922286	0	0.947262	1.13311	2.06565	0	2.85092	0.878634	0	0.92154
A530040E14Rik	1.9673	2.56561	0.795983	0	0	0	0	0	0	2.26622	0	0	4.75153	0.878634	0.937411	0
A530046M15Rik	0	0	0	0	0	0	0	0.973436	0	0	0	0	0	0	0	0
A530050N04Rik	1.9673	0	0	2.48404	0	8.59265	1.84457	0	4.73631	0	0	0	1.90061	3.51454	1.87482	1.84308
A530053G22Rik	0	0	1.59197	0	0	0	3.68915	0	1.89452	0	2.06565	1.05702	3.80122	0	2.81223	4.6077
A530058N18Rik	0	0	0	0	0	0	0	0	0	0	0	0	0	0	0	0.92154
A530064D06Rik	0	2.56561	0.795983	0	1.60387	0	0	0.973436	0.947262	0	0	0	0.950306	1.75727	0.937411	0
A530065N20Rik	0	0	1.59197	0	0.801933	0	0.922286	1.94687	1.89452	1.13311	1.03283	0	1.90061	0.878634	0	0.92154
A530072M11Rik	14.7548	13.6833	17.5116	8.69413	22.4541	15.4668	14.7566	21.4156	15.1562	15.8635	24.7878	14.7983	19.0061	19.3299	11.2489	24.8816
A530088E08Rik	0.983652	0	0	0	0	1.71853	0	0	0	0	1.03283	0	0	0	0	0.92154
A530095I07Rik	0	1.71041	3.97992	3.72606	3.20773	0	3.68915	1.94687	0.947262	1.13311	3.09848	4.22809	0.950306	0.878634	0.937411	0
A530099J19Rik	7.86922	5.13122	4.7759	12.4202	4.8116	3.43706	4.61143	1.94687	8.52536	3.39933	8.2626	5.28511	20.9067	4.39317	7.49929	13.8231
A630001G21Rik	19.673	23.0905	19.1036	28.5664	32.8792	30.9335	27.6686	24.3359	40.7323	22.6622	34.0832	23.2545	40.8632	45.689	17.8108	35.9401
A630001O12Rik	10.8202	14.5385	15.9197	37.2606	14.4348	8.59265	4.61143	14.6015	12.3144	18.1298	5.16413	16.9124	6.65214	8.78634	10.3115	17.5093
A630010A05Rik	0	0	0	0	0	0	0.922286	0	0	0	0	0	0	0	0	0
A630012P03Rik	3.93461	0.855204	0	2.48404	0	6.87412	1.84457	1.94687	3.78905	2.26622	2.06565	1.05702	2.85092	3.51454	5.62447	3.68616
A630019I02Rik	0	0	0	0	1.60387	1.71853	0	2.92031	0.947262	0	0	1.05702	0	0.878634	0	0
A630020A06	0.983652	4.27602	1.59197	9.93615	1.60387	6.87412	6.45601	6.81405	7.5781	7.93177	5.16413	1.05702	8.55276	6.15044	5.62447	5.52924
A630023A22Rik	0	0	0	0	0	0	0	0	0.947262	0	0	0	0	0	0	0
A630023P12Rik	0.983652	0	0	0	0	3.43706	0.922286	0	0.947262	0	0	1.05702	3.80122	0	1.87482	0.92154
A630033H20Rik	12.7875	19.6697	26.2674	16.1462	24.058	13.7482	19.368	20.4422	17.998	6.79866	22.7222	17.9694	28.5092	20.2086	11.2489	21.1954
A630034I12Rik	39.3461	51.3122	39.7992	65.827	53.7295	27.4965	48.8812	75.928	66.3084	62.321	56.8054	34.8818	68.422	50.9608	51.5576	59.9001
A630050E04Rik	0	0	0	0	0	0	0	0	0	0	0	0	0	0	0	0
A630066F11Rik	44.2643	67.5611	52.5349	33.5345	52.1256	53.2744	68.2492	47.6984	94.7262	48.7237	73.3306	50.7371	56.0681	62.383	48.7454	51.6062
A630072L19Rik	16.7221	13.6833	14.3277	16.1462	20.0483	13.7482	12.912	15.575	9.47262	23.7953	19.6237	20.0834	20.9067	14.0581	29.0597	19.3523
A630072M18Rik	166.237	159.068	114.622	158.978	140.338	87.645	119.897	152.829	196.083	154.103	171.449	150.097	106.434	87.8634	135.925	145.603
A630073D07Rik	0	0	0	0	0	0	0	0	0	0	0	0	0	0	0	0
A630075F10Rik	0.983652	4.27602	0	2.48404	0.801933	0	3.68915	3.89375	0	9.06488	3.09848	1.05702	1.90061	1.75727	8.4367	4.6077
A630076J17Rik	0	0	0	0	0	0	0.922286	0	0.947262	2.26622	0	0	0.950306	0.878634	0.937411	0
A630077J23Rik	1.9673	4.27602	3.97992	4.96807	0.801933	5.15559	1.84457	5.84062	2.84179	5.66555	4.1313	2.11405	3.80122	3.51454	4.68706	3.68616
A630089N07Rik	23.6077	30.7873	31.8393	31.0505	34.4831	18.9038	26.7463	21.4156	36.9432	36.2595	24.7878	43.3379	21.857	19.3299	21.5605	45.1555
A630095E13Rik	0	0	0	0	0	0	0	0	0	0	0	0	0	0	0	0
A630095N17Rik	8.85287	17.1041	9.5518	7.45211	18.4444	18.9038	14.7566	7.78749	22.7343	9.06488	12.3939	15.8553	19.0061	16.694	12.1863	13.8231
A730004F24Rik	0	0	0	0	0	0	0	0	0	0	0	0	0	0	0	0
A730006G06Rik	0	0	0	0	0	0	0	0	0	0	0	0	0	0.878634	0	0
A730009L09Rik	0	0	0	0	0	0	0	1.94687	0	0	0	0	0	0	0	0
A730013G03Rik	0.983652	1.71041	3.18393	1.24202	0.801933	1.71853	3.68915	1.94687	5.68357	0	2.06565	0	2.85092	4.39317	4.68706	1.84308
A730017C20Rik	0	2.56561	2.38795	2.48404	4.00966	1.71853	9.22286	2.92031	6.63084	2.26622	3.09848	4.22809	6.65214	3.51454	11.2489	14.7446
A730017L22Rik	94.4306	103.48	95.518	149.042	144.348	106.549	108.83	113.892	83.3591	126.908	87.7901	100.417	122.59	143.217	132.175	107.82
A730018C14Rik	0	0	0	0	0	0	0	0	0	0	0	0	0	0	0	0
A730020E08Rik	16.7221	15.3937	15.1237	18.6303	12.8309	15.4668	24.9017	14.6015	25.5761	20.396	23.755	12.6843	21.857	15.8154	17.8108	24.8816
A730020M07Rik	57.0518	51.3122	50.1469	72.0371	20.8502	18.9038	25.824	25.3093	60.6248	60.0548	69.1993	61.3073	15.2049	15.8154	24.3727	11.98
A730036I17Rik	6.88556	4.27602	4.7759	16.1462	4.00966	1.71853	1.84457	0	5.68357	19.2629	3.09848	6.34214	2.85092	3.51454	3.74965	4.6077
A730043L09Rik	0	0	0	0	0	0	0	0	0	0	0	0	0	0	0	0
A730046J19Rik	0	0	0	0	1.60387	0	0	0	0	1.13311	4.1313	0	0	0	9.37411	5.52924
A730049H05Rik	485.924	562.724	429.035	526.616	406.58	166.697	300.665	478.931	443.319	435.114	334.635	377.357	292.694	287.313	444.333	530.807
A730056A06Rik	3.93461	0.855204	0.795983	0	3.20773	0	3.68915	0.973436	1.89452	1.13311	2.06565	0	0.950306	0	0.937411	1.84308
A730063M14Rik	12.7875	8.55204	15.1237	3.72606	14.4348	18.9038	33.2023	19.4687	36.9432	12.4642	18.5909	17.9694	23.7577	28.9949	17.8108	17.5093
A730082K24Rik	0	0	0	0	0	0	0	0	0	0	0	0	0	0	0	0
A730085K08Rik	6.88556	16.2489	5.57188	6.21009	4.00966	1.71853	4.61143	4.86718	2.84179	9.06488	6.19695	12.6843	5.70184	0.878634	9.37411	3.68616
A730089K16Rik	0.983652	0	0.795983	0	1.60387	1.71853	0	0.973436	1.89452	1.13311	0	5.28511	0	4.39317	2.81223	2.76462
A730090N16Rik	1.9673	5.13122	1.59197	3.72606	8.01933	5.15559	2.76686	8.76093	0.947262	5.66555	4.1313	4.22809	0	3.51454	4.68706	3.68616
A830005F24Rik	0.983652	0.855204	3.18393	2.48404	3.20773	1.71853	3.68915	3.89375	1.89452	2.26622	1.03283	2.11405	0.950306	1.75727	1.87482	3.68616
A830009L08Rik	7.86922	3.42082	8.75581	1.24202	15.2367	10.3112	10.1452	8.76093	4.73631	10.198	5.16413	12.6843	12.354	9.66497	5.62447	10.1369
A830010M20Rik	313.785	344.647	277.798	316.715	307.942	317.928	321.878	270.615	462.264	358.063	464.771	394.27	268.937	289.071	295.285	309.637
A830011K09Rik	0	0	0	0	0	0	0	0	0.947262	0	0	0	0	0	0	0
A830012C17Rik	0.983652	0	0	1.24202	0	1.71853	0	0	2.84179	0	0	0	0	0.878634	0	0
A830018L16Rik	1.9673	3.42082	4.7759	3.72606	13.6329	8.59265	5.53372	7.78749	8.52536	3.39933	4.1313	3.17107	12.354	6.15044	14.0612	9.2154
A830019L24Rik	0	0	0	0	0	0	0	0	0	0	0	0	0	0	0	0
A830019P07Rik	2.95096	8.55204	5.57188	8.69413	6.41546	17.1853	0.922286	3.89375	11.3671	3.39933	3.09848	8.45618	9.50306	6.15044	7.49929	5.52924
A830021F12Rik	0.983652	0.855204	0	0	3.20773	1.71853	0	0	0.947262	0	0	1.05702	5.70184	0.878634	0	2.76462
A830021M18Rik	127.875	104.335	109.846	131.654	8.82126	10.3112	6.45601	17.5219	127.88	151.837	152.858	142.698	13.3043	19.3299	7.49929	7.37232
A830029E22Rik	0	0	0	0	0	0	0	0	0	0	0	0	0	0	0	0
A830035A12Rik	1.9673	0	0	0	0	0	0	0	0	0	0	0	0	0	0	0
A830035O19Rik	28.5259	25.6561	45.371	29.8084	48.9179	37.8076	45.192	39.9109	47.3631	33.9933	47.51	59.1933	64.6208	42.1744	60.9317	39.6262
A830052D11Rik	18.6894	22.2353	15.1237	17.3883	23.256	41.2447	39.6583	23.3625	16.1035	23.7953	24.7878	10.5702	34.211	30.7522	17.8108	17.5093
A830080D01Rik	258.701	221.498	247.551	283.18	233.362	262.935	247.173	302.739	292.704	223.223	209.663	287.51	291.744	234.595	253.101	317.931
A830082K12Rik	12.7875	11.1177	4.7759	9.93615	12.8309	6.87412	14.7566	14.6015	13.2617	12.4642	11.3611	13.7413	13.3043	15.8154	18.7482	29.4893
A830082N09Rik	71.8066	93.2172	82.7822	90.6674	98.6377	79.0523	90.3841	90.5296	101.357	78.1845	99.1512	95.1321	75.0742	79.9557	85.3044	99.5263
A830092H15Rik	0	0	0	0	0	0	0	0	0	0	0	0	0	0	1.87482	0
A930001A20Rik	1.9673	1.71041	1.59197	0	2.4058	3.43706	6.45601	3.89375	0.947262	2.26622	7.22978	0	4.75153	1.75727	2.81223	4.6077
A930001C03Rik	12.7875	22.2353	18.3076	26.0824	25.6618	12.0297	16.6012	22.389	26.5233	18.1298	24.7878	23.2545	19.0061	9.66497	25.3101	25.8031
A930002C04Rik	0	3.42082	0.795983	0	4.00966	3.43706	1.84457	0.973436	0	1.13311	1.03283	0	0.950306	0.878634	0	0.92154
A930003A15Rik	0	0.855204	0	0	0	0	0	0	0	0	0	0	0	0	0	0
A930003O13Rik	5.90191	2.56561	3.18393	4.96807	4.8116	6.87412	2.76686	2.92031	1.89452	6.79866	5.16413	5.28511	3.80122	3.51454	4.68706	1.84308
A930004D18Rik	102.3	83.81	61.2907	90.6674	61.7488	82.4894	87.6172	81.7686	86.2009	70.2528	81.5932	80.3337	80.776	71.1694	80.6174	70.0371
A930005H10Rik	72.7903	60.7195	71.6385	80.7312	67.3623	70.4597	71.0161	62.2999	74.8337	75.9183	75.3962	100.417	80.776	67.6548	63.744	69.1155
A930006I01Rik	0	0	0	0	0	0	0	0	0	0	1.03283	0	0	0	0	0
A930006K02Rik	15.7384	9.40724	15.9197	16.1462	24.058	18.9038	19.368	34.0703	18.9452	16.9966	16.5252	14.7983	23.7577	16.694	13.1238	26.7247
A930007A09Rik	79.6758	80.3892	63.6786	67.069	77.7875	96.2376	124.509	83.7155	112.724	56.6555	81.5932	77.1627	98.8318	90.4993	104.053	100.448
A930007I19Rik	25.575	23.0905	20.6956	27.3244	20.0483	12.0297	19.368	21.4156	23.6816	20.396	30.9848	33.8247	18.0558	16.694	29.0597	22.117
A930009A15Rik	2.95096	1.71041	0	0	0	0	2.76686	0	0	1.13311	0	2.11405	0.950306	0	0.937411	0
A930011G23Rik	0.983652	1.71041	0.795983	8.69413	4.8116	0	0.922286	3.89375	1.89452	2.26622	4.1313	1.05702	3.80122	1.75727	3.74965	0.92154
A930012L18Rik	2.95096	5.98643	3.18393	9.93615	8.01933	1.71853	3.68915	2.92031	3.78905	5.66555	7.22978	3.17107	4.75153	6.15044	5.62447	1.84308
A930013F10Rik	55.0845	66.7059	48.555	88.1833	80.9952	24.0594	43.3475	82.7421	71.0447	103.113	57.8382	73.9916	67.4717	29.8736	94.6785	78.3309
A930015D03Rik	48.199	37.629	42.1871	48.4387	58.5411	48.1188	52.5703	38.9375	56.8357	38.5257	43.3787	50.7371	49.4159	57.9898	48.7454	47.9201
A930016O22Rik	0.983652	2.56561	0	2.48404	6.41546	0	2.76686	2.92031	0.947262	0	1.03283	3.17107	5.70184	0	0	1.84308
A930017K11Rik	78.6922	82.9548	82.7822	154.01	120.29	103.112	71.9383	110.972	42.6268	112.178	82.626	99.3602	92.1797	98.407	93.7411	49.7632
A930017M01Rik	3.93461	11.1177	3.97992	9.93615	17.6425	12.0297	10.1452	14.6015	8.52536	5.66555	6.19695	2.11405	10.4534	5.2718	6.56188	7.37232
A930018P22Rik	0	0	0	1.24202	0.801933	1.71853	1.84457	0	0	0	0	1.05702	4.75153	0.878634	0	1.84308
A930019D19Rik	16.7221	23.0905	11.9397	45.9547	20.0483	17.1853	16.6012	26.2828	19.8925	31.7271	7.22978	32.7677	25.6583	14.9368	21.5605	30.4108
A930024E05Rik	13.7711	10.2624	7.95983	11.1782	11.2271	15.4668	19.368	13.6281	24.6288	11.3311	10.3283	20.0834	14.2546	12.3009	19.6856	20.2739
A930027H12Rik	0	0	0	0	0	0	0	0	0	1.13311	0	0	0	0	0	0
A930028N01Rik	12.7875	5.98643	11.1438	33.5345	16.0387	8.59265	13.8343	17.5219	12.3144	28.3277	22.7222	16.9124	12.354	14.0581	26.2475	19.3523
A930029G22Rik	1.9673	0.855204	3.18393	2.48404	1.60387	10.3112	5.53372	0.973436	0	3.39933	3.09848	3.17107	4.75153	7.02907	4.68706	3.68616
A930031H19Rik	0	0	0	0	0	0	0	0	0	0	0	0	0	0	0	0
A930033H14Rik	89.5123	82.9548	84.3742	136.622	96.2319	101.393	59.0263	75.928	60.6248	72.519	73.3306	75.0486	110.236	98.407	93.7411	91.2325
A930038B10Rik	15.7384	30.7873	13.5317	24.8404	32.0773	29.215	35.9692	30.1765	25.5761	27.1946	18.5909	28.5396	19.0061	35.1454	28.1223	35.0185
A930041C12Rik	7.86922	2.56561	5.57188	9.93615	4.8116	5.15559	8.30058	4.86718	9.47262	6.79866	11.3611	11.6273	7.60245	5.2718	0.937411	6.45078
AA387200	1.9673	2.56561	3.97992	6.21009	0.801933	0	6.45601	3.89375	2.84179	2.26622	6.19695	9.51321	3.80122	0.878634	7.49929	3.68616
AA387883	0	0	0	2.48404	0	1.71853	0.922286	0	1.89452	0	0	0	1.90061	0	0.937411	0
AA388235	60.9864	60.7195	67.6586	52.1648	66.5604	89.3635	103.296	75.928	89.9899	49.8568	76.4291	66.5924	96.9312	105.436	53.4324	101.369
AA413626	3.93461	3.42082	2.38795	11.1782	4.8116	5.15559	3.68915	4.86718	5.68357	4.53244	8.2626	6.34214	5.70184	1.75727	5.62447	11.98
AA414768	42.297	41.0498	42.1871	36.0185	23.256	24.0594	35.0469	25.3093	29.3651	29.4608	27.8863	43.3379	37.0619	25.4804	19.6856	40.5478
AA414992	0	0	0	0	0	0	0	0	0	0	0	0	0	0	0	0
AA415398	182.959	201.828	163.177	180.093	121.092	152.949	148.488	160.617	193.242	159.768	181.777	174.409	159.651	164.305	164.984	150.211
AA465934	18.6894	28.2217	19.1036	9.93615	20.8502	29.215	28.5909	14.6015	23.6816	15.8635	21.6893	25.3686	19.9564	28.9949	24.3727	28.5677
AA467197	1.9673	2.56561	0.795983	0	4.8116	12.0297	7.37829	7.78749	0.947262	6.79866	3.09848	5.28511	5.70184	3.51454	7.49929	9.2154
AA536875	66.8883	51.3122	61.2907	36.0185	0.801933	0	0	1.94687	87.1481	38.5257	59.9039	40.1669	0	0.878634	2.81223	0.92154
AA543186	45.248	54.7331	40.5951	50.9228	40.0966	27.4965	23.9794	38.9375	60.6248	33.9933	46.4771	44.395	26.6086	46.5676	37.4965	31.3324
AA543401	0	0	0	0	0	0	0	0	0	0	0	0	0	0	0	0
AA545190	0	0	0	0	0	0	0	0	0	0	0	0	0	0	0	0
AA619741	0	0	0	0	0	0	0	0	0	0	0	0	0	0	0	0
AA623943	0	0	0	0	0	0	0	0	0	0	0	0	0	0	0	0
AA684185	0	0	0	0	0	0	0	0	0	0	0	0	0	0	0	0
AA792892	0	0	0	0	0	0	0	0	0	0	0	0	0	0	0	0
AA986860	405.265	388.263	340.681	418.56	510.831	544.774	570.895	566.54	359.012	398.855	378.014	382.642	624.351	586.928	509.014	469.064
Aaas	340.344	348.068	314.413	294.358	302.329	288.713	265.619	315.393	290.81	365.994	347.029	358.331	285.092	339.153	267.162	211.033
Aacs	9078.13	7013.53	9938.64	5351.86	2532.5	3129.44	2279.89	2429.7	2772.64	5111.46	5665.05	6613.79	2757.79	2923.22	2531.01	1446.82
Aadac	4458.89	5300.55	4662.87	4044.01	4390.58	4445.83	5483.92	4288.96	6134.47	3265.62	3935.06	3681.61	4302.04	4738.47	4057.12	5583.61
Aadacl2	0	0	0	0	0	0	0	0	0	0	0	0	0.950306	0.878634	0	0
Aadacl3	0	0	0	0	0	0	0	0	0	0	0	0	0	0	0	0
Aadat	9360.43	11129.6	9108.43	6723.05	29573.7	35516.8	38928.8	27191	10984.5	7257.57	8277.06	7309.31	28773.4	29938.6	23024.7	30397
Aaed1	1131.2	1132.29	1072.19	888.043	892.551	1067.21	1158.39	903.349	1088.4	767.115	986.348	959.777	1067.19	1081.6	865.231	1042.26
Aagab	1689.91	1769.42	1654.85	1388.58	1522.07	1450.44	1538.37	1457.23	1439.84	1339.34	1606.04	1515.77	1376.04	1456.78	1373.31	1335.31
Aak1	877.418	857.77	799.963	1312.81	898.165	730.375	670.502	834.235	603.406	1051.53	742.601	840.333	796.357	716.087	946.785	844.131
Aamdc	833.153	990.326	876.377	695.53	813.962	876.45	999.759	783.616	683.923	614.145	764.291	767.399	901.841	971.769	776.177	852.425
Aamp	5239.91	4663.43	5259.86	3124.92	3644.78	4145.09	3423.53	3455.7	2572.76	3993.08	4666.3	4593.82	3595.01	4006.57	3400.93	2482.63
Aanat	2.95096	0.855204	1.59197	7.45211	6.41546	3.43706	3.68915	6.81405	3.78905	7.93177	13.4267	3.17107	3.80122	5.2718	9.37411	4.6077
Aar2	872.499	973.222	987.815	929.03	971.14	800.835	909.374	946.18	724.656	824.904	900.623	865.702	727.935	897.085	800.549	752.898
Aard	0.983652	1.71041	3.97992	0	3.20773	3.43706	0.922286	1.94687	0	1.13311	2.06565	0	7.60245	1.75727	4.68706	1.84308
Aars	4038.88	3723.56	3896.34	3066.54	3008.05	2938.68	2666.33	2686.68	3016.08	3568.16	3892.72	3390.93	2503.11	2796.69	3010.03	2783.97
Aars2	825.284	685.018	784.043	730.307	599.044	632.419	417.796	553.885	336.278	743.32	667.205	723.004	450.445	506.972	571.821	357.558
Aarsd1	1122.35	1078.41	1219.45	919.094	863.681	917.695	801.467	845.916	682.029	911.02	967.757	1032.71	863.828	910.265	801.487	612.824
Aasdh	580.355	555.883	553.208	582.507	536.493	386.669	536.771	585.035	607.195	624.343	581.481	629.986	458.048	465.676	564.322	566.747
Aasdhppt	801.676	950.987	863.642	753.905	639.14	682.256	801.467	715.476	1012.62	654.937	750.864	756.828	675.668	703.786	646.814	763.035
Aass	25619.2	28488.6	24619.8	23131.4	10907.9	14865.3	13489.4	12269.2	29220.2	19293.5	21497.2	21991.4	14962.6	17127.2	11993.2	13439.7
Aatf	1025.95	1007.43	922.544	909.158	762.638	847.235	825.446	918.924	1040.09	1026.6	917.149	1046.45	921.797	924.323	890.541	866.248
Aatk	115.087	99.2037	120.193	150.284	123.498	173.571	89.4618	131.414	59.6775	118.976	100.184	146.926	122.59	137.067	131.238	63.5863
AB124611	35.4115	22.2353	26.2674	39.7446	40.8986	46.4003	36.8915	37.964	31.2597	44.1913	16.5252	36.9958	71.273	36.024	23.4353	24.8816
Abat	16052.2	16312.2	15492.2	15930.1	14807.7	15518.3	14585	14312.4	15875.2	15357	15536.8	14634.5	15672.5	17138.6	15606	14924.3
Abca1	2273.22	2618.63	2160.3	2705.12	3973.58	4048.85	2930.1	3444.99	2925.15	2646.94	2801.02	2754.6	3678.64	4474	3580.91	3714.73
Abca12	0	0	0.795983	0	0	0	0	0	0.947262	0	0	0	0	0	0.937411	0.92154
Abca13	16169.3	16975.8	14579.2	23897.7	22110.9	25097.4	24490.4	21611.3	16665.2	18178.5	13949.3	15827.9	28213.6	29577.5	20431.8	23700.2
Abca14	6.88556	7.69684	3.97992	11.1782	12.8309	8.59265	4.61143	8.76093	12.3144	5.66555	14.4596	10.5702	5.70184	9.66497	8.4367	12.9016
Abca15	0	0	0	0	0	0	0	0	0	0	0	0	0	0	0	0.92154
Abca16	0	0	0	0	0	0	0	0	0	0	0	0	0	0	0	0
Abca17	7.86922	10.2624	9.5518	3.72606	12.8309	5.15559	7.37829	8.76093	6.63084	9.06488	5.16413	5.28511	10.4534	10.5436	14.9986	9.2154
Abca2	3314.91	2870.06	3528.59	4063.88	3422.65	3940.59	2715.21	3524.81	1681.39	4345.47	3416.59	3562.17	3620.67	3671.81	3728.08	2078.99
Abca3	19844.2	19809.9	20764	22443.3	14983.3	15129.9	13434.9	13476.3	13516.5	20433.4	19053.6	17681.9	15223.9	15978	13821.2	9495.55
Abca4	577.404	572.987	565.148	612.315	838.821	883.324	1000.68	914.057	545.623	565.422	544.299	524.283	1092.85	1044.7	699.309	693.92
Abca5	1114.48	1237.48	1038.76	1168.74	1114.69	1632.6	1729.29	1245.03	1351.74	993.737	990.479	1035.88	1671.59	1743.21	1101.46	1413.64
Abca6	137.711	147.95	120.193	136.622	176.425	204.505	197.369	180.086	143.037	103.113	120.841	108.873	222.372	180.999	143.424	178.779
Abca7	743.641	623.444	808.719	875.623	770.657	926.287	642.834	900.429	442.372	883.825	823.162	900.584	795.406	779.348	924.288	610.06
Abca8a	1061.36	1085.25	1101.64	1035.84	1394.56	1271.71	1361.29	1317.06	1339.43	923.484	956.396	1060.19	1246.8	1218.67	1268.32	1652.32
Abca8b	179.025	197.552	207.752	209.901	217.324	223.409	233.338	221.943	216.923	179.031	184.876	176.523	209.067	195.935	185.607	255.267
Abca9	788.889	865.466	855.682	809.796	1009.63	883.324	953.644	879.013	909.372	720.658	777.717	753.657	997.822	867.212	854.919	1065.3
Abcb10	1361.37	1411.09	1486.9	1254.44	1390.55	1361.08	1473.81	1338.47	1502.36	1308.74	1426.33	1344.53	1234.45	1292.47	1279.57	1295.69
Abcb11	0.983652	0	0	0	0	0	4.61143	0.973436	0.947262	4.53244	0	0	13.3043	0	2.81223	0
Abcb1a	240.995	243.733	192.628	279.454	358.464	860.983	574.584	434.153	216.923	154.103	152.858	170.181	824.866	700.271	460.269	513.298
Abcb1b	319.687	276.231	254.715	396.204	781.082	1031.12	871.561	732.024	212.187	162.035	190.04	160.667	951.257	1122.89	1304.88	1403.51
Abcb4	19.673	20.5249	19.1036	18.6303	27.2657	30.9335	27.6686	22.389	18.9452	11.3311	11.3611	10.5702	27.5589	21.9659	21.5605	14.7446
Abcb5	0	0	0	0	0	0	0	0	0	0	0	0	0	0.878634	0	0
Abcb6	1816.81	1764.29	1853.84	1595.99	1278.28	1572.45	1481.19	1295.64	1258.91	1376.73	1513.09	1526.34	1411.2	1442.72	1168.95	1014.62
Abcb7	3619.84	4121.23	3533.37	3021.83	2620.72	2687.78	3248.29	2398.55	4449.29	2918.89	3175.94	3121.39	2790.1	2850.29	2546.95	3232.76
Abcb8	2191.58	2088.41	2373.62	2141.24	1660	1972.87	1436	1761.92	1057.14	2031.67	2027.44	2066.48	1591.76	1797.69	1683.59	1079.12
Abcb9	268.537	193.276	300.882	341.555	264.638	233.72	142.032	259.907	69.1501	259.482	232.386	263.199	186.26	214.387	221.229	121.643
Abcc1	980.701	1086.96	916.176	1178.68	1372.91	1775.24	1690.55	1473.78	1093.14	1185.23	1058.65	1051.74	1660.18	1800.32	1403.3	1414.56
Abcc10	333.458	307.018	375.704	725.339	370.493	274.965	188.146	417.604	146.826	455.51	367.686	408.011	297.446	258.318	318.72	164.034
Abcc12	0	0	2.38795	0	0	0	0.922286	0	0	1.13311	1.03283	1.05702	1.90061	0	0	1.84308
Abcc2	13109.1	14416.2	14149.4	15305.4	9945.57	9656.42	9849.1	10674.7	15300.2	14447.1	14053.7	13880.8	12474.7	12770.1	10295.6	10700
Abcc3	81.6431	110.321	117.01	131.654	3704.93	4609.1	6120.29	2897.92	64.4138	117.843	86.7573	89.8469	4162.34	3321.24	3072.83	2525.94
Abcc4	1955.5	1966.11	1861.8	2471.62	3469.16	5066.22	3439.21	3613.4	1641.61	1788.05	1642.19	1722.95	4852.26	5798.11	3688.71	3448.4
Abcc5	1668.27	1594.1	1791.76	2128.82	2187.67	1672.13	1759.72	2148.37	1935.26	2036.2	1886.97	1882.56	1738.11	1760.78	2042.62	2242.11
Abcc6	569.535	471.217	641.562	787.44	484.367	341.987	311.733	561.673	303.124	617.545	552.561	639.499	396.278	409.443	475.268	262.639
Abcc8	3.93461	7.69684	11.9397	11.1782	24.8599	17.1853	12.912	13.6281	10.4199	11.3311	10.3283	5.28511	21.857	14.9368	12.1863	11.98
Abcc9	891.189	1015.13	880.357	1233.32	806.744	1063.77	1082.76	835.208	1100.72	1017.53	969.823	978.803	1213.54	1251.17	1002.09	998.028
Abcd1	433.791	393.394	455.302	547.73	430.638	508.685	383.671	411.764	317.333	483.838	472.001	506.314	412.433	441.953	414.336	318.853
Abcd2	64.921	87.2308	146.461	49.6807	205.295	120.297	115.286	92.4764	216.923	77.0514	149.76	105.702	122.59	185.392	198.731	258.031
Abcd3	17376.2	18726.4	16761.8	13109.5	10468.4	15911.9	18290.8	11519.6	19508.9	12742.9	14802.4	14433.6	15224.9	16289.9	11436.4	13057.3
Abcd4	1058.41	1111.77	1135.87	1105.4	1192.47	929.724	871.561	1263.52	1019.25	1092.32	1144.37	1172.24	1033.93	991.099	1033.96	823.857
Abce1	3358.19	3827.89	3411.58	2749.83	2558.16	2849.32	3184.66	2485.18	4627.38	2841.84	3345.32	3135.13	2498.36	2763.3	2681.93	3483.42
Abcf1	3225.4	2569.03	2725.45	2010.83	2244.61	2966.18	2167.37	2123.06	1885.05	2738.73	2718.4	2657.36	2428.03	2482.14	2448.52	1996.98
Abcf2	1889.6	1878.88	1871.36	1718.95	1685.66	1864.6	1661.96	1601.3	1648.24	1691.73	1868.38	1833.93	1495.78	1628.99	1631.1	1580.44
Abcf3	1805.99	1772.84	1714.55	1551.28	1673.63	1814.77	1623.22	1638.29	1532.67	1627.15	1711.39	1619.36	1539.5	1679.07	1695.78	1477.23
Abcg1	427.889	384.842	438.587	396.204	577.391	603.204	451.92	414.684	309.755	388.657	416.229	399.555	562.581	587.806	545.573	550.159
Abcg2	16856.8	19691.9	17018.1	13628.7	11609.6	12964.6	14768.6	11805.8	21195.9	12820	14840.7	14669.4	12120.2	12799.9	10586.2	11527.5
Abcg3	37.3788	51.3122	34.2273	24.8404	29.6715	29.215	25.824	24.3359	68.2029	35.1264	56.8054	67.6495	69.3724	24.6018	28.1223	40.5478
Abcg4	3.93461	1.71041	3.18393	9.93615	7.21739	1.71853	5.53372	5.84062	2.84179	5.66555	4.1313	2.11405	1.90061	0.878634	19.6856	14.7446
Abcg5	1.9673	2.56561	3.18393	3.72606	6.41546	3.43706	8.30058	6.81405	4.73631	6.79866	4.1313	1.05702	6.65214	7.90771	4.68706	10.1369
Abcg8	3.93461	5.98643	3.97992	8.69413	1.60387	3.43706	6.45601	6.81405	3.78905	11.3311	6.19695	9.51321	21.857	11.4222	10.3115	8.29386
Abhd1	18.6894	15.3937	13.5317	16.1462	8.01933	5.15559	6.45601	6.81405	9.47262	12.4642	13.4267	12.6843	11.4037	11.4222	6.56188	5.52924
Abhd10	320.671	342.937	336.701	284.422	271.855	299.024	327.412	370.879	418.69	276.479	326.373	342.475	309.8	318.944	357.154	390.733
Abhd11	992.505	1031.38	1091.29	874.381	797.121	883.324	813.457	730.077	669.714	867.962	949.166	944.979	828.667	866.333	793.05	669.038
Abhd11os	60.9864	64.1403	91.538	47.1967	42.5024	44.6818	36.8915	36.9906	34.1014	66.8535	100.184	78.2197	38.9626	44.8103	36.559	26.7247
Abhd12	1315.14	1441.02	1435.16	1230.84	1314.37	1696.19	1617.69	1421.22	1238.07	1088.92	1204.27	1273.71	1584.16	1559.58	1340.5	1337.15
Abhd12b	0	0	0	1.24202	1.60387	0	2.76686	0	0	1.13311	0	0	0	0	0	0
Abhd13	1379.08	1610.35	1424.01	1255.68	1340.03	1443.56	1708.07	1319.98	1898.31	1236.22	1382.95	1337.13	1407.4	1491.04	1284.25	1534.36
Abhd14a	1312.19	1350.37	1328.5	1278.04	1151.58	1254.53	1078.15	1062.02	825.065	1130.84	1426.33	1164.84	1073.85	1048.21	1042.4	892.051
Abhd14b	8876.48	9278.96	9385.44	7555.2	5939.91	7197.2	8116.12	6231.94	8907.11	7935.17	8971.12	8227.87	7037.02	7236.43	6185.98	6200.12
Abhd15	104.267	95.7828	125.765	115.508	131.517	128.89	96.8401	81.7686	101.357	97.4474	106.381	124.729	134.943	123.887	113.427	113.349
Abhd16a	2032.23	1694.16	2240.69	1805.9	1787.51	2337.2	1564.2	1815.46	888.532	1746.12	1687.64	1841.33	1842.64	1864.46	1639.53	1079.12
Abhd16b	5.90191	3.42082	2.38795	14.9042	4.8116	8.59265	7.37829	8.76093	1.89452	3.39933	3.09848	7.39916	7.60245	1.75727	2.81223	1.84308
Abhd17a	1159.73	906.516	1377.85	1039.57	734.57	1089.55	576.429	744.679	353.329	972.208	857.245	1013.68	656.662	803.072	732.118	324.382
Abhd17b	838.072	1046.77	950.404	756.389	870.899	900.509	959.178	782.643	1217.23	668.535	827.293	845.618	825.816	838.217	758.366	1082.81
Abhd17c	3088.67	3460.16	3350.29	3108.77	3372.93	3010.86	3160.68	3170.48	2866.42	2654.88	2878.48	2814.85	3052.38	3202.62	2900.35	2795.95
Abhd18	560.682	643.113	554.004	493.081	482.763	500.092	503.568	406.896	700.974	506.5	525.708	559.165	422.886	465.676	420.898	496.71
Abhd2	4639.89	4876.37	4855.5	5315.84	3155.6	3591.73	3512.07	3135.44	3897.04	5257.63	4712.78	4330.62	3616.87	3659.51	3602.47	3100.06
Abhd3	3441.8	3896.31	3681.42	2561.04	1861.29	2024.43	2333.38	1869.97	3640.33	2692.27	3350.48	3041.05	2001.34	2097.3	1953.57	2149.95
Abhd4	1456.79	1512.86	1544.21	1630.77	1676.84	1603.39	1639.83	1663.6	1443.63	1417.52	1395.35	1366.73	1616.47	1854.8	1879.51	1771.2
Abhd5	1790.25	2038.81	1998.71	1545.07	1340.83	1472.78	1625.99	1184.67	2061.24	1517.23	1675.24	1599.28	1318.07	1361.88	1323.62	1401.66
Abhd6	471.169	457.534	452.118	404.898	719.334	613.515	727.684	623.973	453.739	436.247	465.804	391.098	615.798	648.432	643.064	794.368
Abhd8	245.913	190.71	271.43	276.97	287.092	319.646	161.4	262.828	73.8865	264.014	229.287	238.887	184.359	266.226	290.597	143.76
Abi1	1740.08	1889.15	1787.78	1597.24	1522.87	1718.53	1661.04	1501.04	2141.76	1712.13	1751.67	1640.5	1540.45	1589.45	1446.43	1582.28
Abi2	1576.79	1571.86	1537.84	1328.96	1764.25	1868.04	1977.38	1654.84	1651.08	1317.81	1394.31	1298.02	1726.71	1752	1478.3	1718.67
Abi3	217.387	206.959	208.548	334.103	253.411	223.409	207.514	297.872	210.292	275.346	266.469	292.795	264.185	260.076	253.101	196.288
Abi3bp	202.632	194.131	188.648	259.582	420.213	426.195	433.475	355.304	314.491	278.745	224.123	272.712	560.681	453.375	358.091	587.943
Abl1	2315.52	1970.39	2210.44	2697.66	2314.38	2467.81	1926.66	2219.43	1419.95	2470.18	2215.41	2206.01	2273.13	2386.37	2393.21	1747.24
Abl2	2575.2	2415.1	2325.86	2313.88	2051.34	1861.17	2110.19	1849.53	2209.96	2456.58	2214.38	2299.02	1880.66	1968.14	2013.56	1798.85
Ablim1	3801.82	3419.11	3503.12	3897.45	3868.52	3476.58	3714.05	3516.05	3379.83	3906.96	3325.7	3270.43	3817.38	3837.87	3570.6	3638.24
Ablim2	93.4469	72.6923	63.6786	94.3934	78.5894	85.9265	71.9383	114.865	64.4138	121.243	92.9543	119.444	122.59	90.4993	128.425	101.369
Ablim3	335.425	308.729	363.764	329.135	457.904	336.832	313.577	421.498	251.025	347.865	303.651	252.628	438.091	448.982	382.464	293.971
Abo	0	0.855204	0	0	0	0	0	0.973436	0.947262	0	0	0	0	0	0	0
Abr	2590.94	2424.5	2463.57	2599.54	2502.03	2216.9	2264.21	2364.48	2088.71	2493.97	2392.02	2241.95	2465.09	2431.18	2464.45	2347.16
Abra	8.85287	8.55204	16.7156	13.6622	12.029	6.87412	14.7566	15.575	14.2089	9.06488	12.3939	9.51321	8.55276	10.5436	3.74965	22.117
Abracl	410.183	618.312	536.493	449.611	309.546	421.04	450.998	359.198	664.978	410.186	509.183	517.941	396.278	413.837	372.152	413.772
Abt1	324.605	354.91	409.931	320.441	305.536	317.928	288.676	309.553	249.13	258.349	315.012	293.852	271.788	310.158	254.038	243.287
Abtb1	734.788	567	782.451	644.608	500.406	613.515	413.184	531.496	326.805	693.463	580.448	719.833	461.849	533.331	484.642	260.796
Abtb2	578.387	623.444	685.341	859.477	577.391	673.663	449.154	534.417	465.106	714.992	753.962	623.644	481.805	515.758	584.945	469.064
Acaa1a	3148.67	2899.14	3439.44	3018.11	2274.28	2416.25	1888.84	2108.46	1514.67	2252.62	2354.84	2718.66	1940.53	2258.97	1988.25	1369.41
Acaa1b	4587.75	4633.49	5247.92	5102.21	3251.84	4681.27	3653.18	3909.32	1850.95	2857.7	2920.83	3571.68	5029.02	5734.84	3410.3	2149.95
Acaa2	7522.97	8295.48	8632.44	7665.74	9767.54	11187.6	11100.6	9162.96	6033.11	5782.26	6239.3	5831.6	8926.23	10743.1	9375.05	7864.42
Acaca	1291.54	1069.86	1405.71	1259.41	1877.32	1624.01	2071.46	1575.99	1513.73	1290.61	1056.58	1159.55	1526.19	2446.12	2643.5	2101.11
Acacb	1934.84	1379.44	1723.3	2203.34	2257.44	2404.22	2003.21	2111.38	896.11	1908.16	1536.84	1653.18	2252.23	2834.47	2620.06	1613.62
Acad10	3220.48	3186.49	3034.29	3085.17	2387.35	2766.83	2618.37	2356.69	2187.23	2531.37	2891.91	2698.58	2533.52	2758.91	2069.8	1704.85
Acad11	9761.76	10968	9757.96	9635.58	8319.25	9414.1	9345.53	8023.06	9940.57	8201.45	8740.8	8762.72	8239.15	9474.31	7871.44	8042.28
Acad12	855.777	883.426	979.855	834.637	750.609	816.301	805.156	772.908	677.293	813.573	872.737	809.68	754.543	852.275	679.623	601.766
Acad8	3040.47	3228.39	3104.33	2325.06	2320.79	2390.47	2664.49	2252.53	2884.41	2235.62	2685.35	2555.88	2201.86	2478.63	2037.93	2270.67
Acad9	3319.83	3710.73	3514.26	2712.57	2412.21	2593.26	3016.8	2358.64	3118.39	2648.08	3201.76	2986.09	2549.67	2606.91	2412.9	2337.03
Acadl	9251.25	8062.01	7800.63	6919.29	5676.88	6724.6	7076.7	5488.23	7960.79	6472.32	7419.82	6902.36	6115.22	6468.5	5374.18	5891.41
Acadm	29918.8	31894	27255.3	18580.6	26326.6	32339.3	45573.9	24972.5	29909.8	20981.8	25902.2	22727.1	28428.4	26032.2	24538.6	27595.5
Acads	7072.46	6320.81	7834.86	6098.31	3433.88	4621.12	2961.46	3613.4	2842.73	5862.71	6008.98	6484.84	3212.04	3773.73	3250.94	1957.35
Acadsb	4956.62	5624.68	5271	4417.86	5531.73	6396.37	6637.7	5325.67	6524.74	4479.18	5006.1	4820.02	5774.06	6540.55	5565.41	6721.71
Acadvl	11304.1	12090	11724.8	9947.33	8818.05	9720	10228.2	8434.83	9663.97	8049.61	9442.09	9394.82	8354.14	9499.79	7911.75	7803.6
Acan	0	0	0	0	0.801933	0	0	0.973436	0	0	1.03283	0	0	0	1.87482	0.92154
Acap1	39.3461	28.2217	39.7992	47.1967	47.314	39.5262	50.7258	42.8312	29.3651	47.5906	47.51	67.6495	95.9809	45.689	42.1835	37.7831
Acap2	1889.6	1997.76	1907.97	1874.21	2015.26	2022.71	2210.72	1987.76	2253.54	1973.88	1968.56	1938.58	2193.31	2164.95	2015.43	2205.25
Acap3	285.259	271.1	302.474	295.6	315.16	271.528	249.94	274.509	172.402	345.598	306.749	318.164	305.999	291.707	283.098	216.562
Acat1	29362	31943.6	27408.9	22957.5	11247.9	14126.3	14954.9	11902.2	33329.4	22228.2	27139.5	25375.9	12332.1	13410.6	11408.3	13750.3
Acat2	2377.49	2663.1	2715.1	1861.79	1725.76	1689.31	1998.59	1655.82	2684.54	1859.43	2319.73	2062.25	1454.92	1647.44	1769.83	2025.55
Acat3	183.943	210.38	244.367	194.997	139.536	130.608	153.1	167.431	179.98	163.168	222.057	208.234	114.037	117.737	132.175	146.525
Acbd3	1388.92	1342.67	1340.44	1106.64	1339.23	1225.31	1487.65	1280.07	1633.08	1230.56	1300.33	1230.37	1178.38	1212.52	1310.5	1528.84
Acbd4	2944.07	2579.3	2941.95	2703.87	1704.11	1947.09	1510.71	1732.72	1360.27	2329.67	2507.7	2638.33	1733.36	1796.81	1651.72	1148.24
Acbd5	4824.81	5043.99	4883.36	3369.6	3184.47	3828.88	4063.59	3117.92	5665.58	3837.84	4613.63	4628.7	3575.05	3893.23	3092.52	3725.79
Acbd6	360.017	307.873	415.503	414.834	348.039	393.543	321.878	347.517	375.116	395.455	373.883	371.015	313.601	380.449	326.219	340.97
Acbd7	0.983652	0.855204	2.38795	0	2.4058	0	2.76686	0.973436	0.947262	5.66555	2.06565	1.05702	0	0	0	0.92154
Accs	280.341	271.1	272.226	250.888	271.855	329.958	315.422	298.845	267.128	300.274	307.782	331.905	357.315	333.881	272.787	233.15
Accsl	4.91826	8.55204	6.36786	3.72606	4.00966	5.15559	0	4.86718	10.4199	7.93177	4.1313	2.11405	4.75153	6.15044	2.81223	3.68616
Acd	443.627	403.656	432.219	365.153	417.005	429.632	301.588	357.251	304.071	420.384	372.85	403.783	353.514	332.124	353.404	265.404
Ace	10427.7	10009.3	9978.44	9987.07	7307.21	9958.88	8390.04	7488.65	6886.6	11186.1	10937.6	10151.6	8925.28	8824.12	6317.21	5208.54
Ace2	2376.5	2614.36	2118.11	1701.57	2033.7	2060.52	2373.04	1617.85	2051.77	1706.46	1508.96	1584.48	1958.58	1846.89	1339.56	1601.64
Ace3	1.9673	4.27602	1.59197	3.72606	3.20773	1.71853	0.922286	0.973436	3.78905	2.26622	3.09848	2.11405	4.75153	4.39317	0.937411	0.92154
Acer1	0	0	1.59197	0	0	0	0	0	0	0	0	0	0	0	0	0
Acer2	689.54	649.1	733.896	783.714	767.449	795.679	798.7	856.624	691.501	584.684	581.481	558.108	726.984	861.94	635.565	727.095
Acer3	510.515	673.901	545.248	583.749	483.565	498.373	617.01	544.151	778.65	486.104	464.771	473.546	592.041	619.437	483.704	661.666
Ache	40.3297	31.6425	62.8827	74.5211	65.7585	49.8373	44.2698	74.9546	39.785	62.321	45.4443	54.9652	67.4717	77.3198	81.5548	57.1355
Acin1	3637.55	3194.19	3287.41	2667.86	3252.64	3040.08	2733.66	3005	2677.91	3576.09	3554.98	3414.18	3117	2834.47	3397.18	2830.97
Ackr1	0.983652	2.56561	2.38795	0	0.801933	0	0	7.78749	2.84179	7.93177	0	2.11405	2.85092	0	0	0
Ackr2	9.83652	11.1177	11.9397	17.3883	35.285	24.0594	14.7566	25.3093	17.998	14.7304	14.4596	19.0264	26.6086	18.4513	13.1238	23.0385
Ackr3	1327.93	1297.34	1292.68	873.139	1234.98	1239.06	1186.06	1102.9	617.615	771.647	1039.02	976.689	844.822	988.463	1254.26	927.069
Ackr4	92.4633	94.9276	74.0264	247.162	77.7875	32.6521	63.6378	114.865	105.146	162.035	87.7901	123.672	73.1736	52.718	108.74	119.8
Acly	7896.76	7753.28	8481.2	6863.39	8883.01	9663.29	9357.52	8121.38	6641.26	7284.76	7538.59	7110.59	7599.6	8857.51	10970.5	8416.43
Acmsd	2561.43	3004.33	3113.09	1844.4	3222.97	2607.01	3613.52	2451.11	3989.87	2500.77	2832.01	2345.53	2143.89	2084.12	2850.67	2875.21
Acnat1	1337.77	1495.75	1166.12	1531.41	3484.4	3193.03	3676.23	3227.91	1464.47	1287.21	1108.22	1067.59	3632.07	3568.13	3573.41	3682.47
Acnat2	2193.54	2347.53	2337.01	2556.07	2243.01	1331.86	1046.8	1445.55	1840.53	1264.55	1484.17	1308.59	1077.65	1127.29	1518.61	1665.22
Aco1	15526	16140.3	15649	13453.5	11970.4	13612.5	14260.4	11605.3	14174.8	12874.4	13925.6	13352.3	13115.2	13566.1	11503.9	10782.9
Aco2	33769.8	34093.6	33108.1	30138.8	27060.4	25613	23948.1	24987.1	24788.9	28049	29253.7	28547	23522.9	25314.3	25958.8	21569.6
Acod1	0	0	1.59197	1.24202	1.60387	0	0	2.92031	3.78905	0	2.06565	2.11405	8.55276	2.6359	3.74965	0
Acot1	770.2	712.385	880.357	690.562	843.633	1118.76	1144.56	939.366	629.929	475.906	561.857	542.253	811.562	964.74	567.134	575.041
Acot10	13.7711	12.8281	7.95983	6.21009	7.21739	12.0297	5.53372	7.78749	20.8398	6.79866	13.4267	15.8553	8.55276	2.6359	2.81223	6.45078
Acot11	1445.97	1374.31	1167.71	1347.59	781.082	776.775	800.545	822.554	883.796	1222.63	1280.7	1389.99	715.581	833.824	874.605	659.823
Acot12	5923.55	7115.3	5914.15	5304.66	1980.77	3187.87	3129.32	2485.18	6283.19	4512.04	5607.21	5686.78	3064.74	3046.22	1890.76	1974.86
Acot13	2338.14	2770.01	2404.66	1707.78	2099.46	3442.21	3790.6	2432.62	2593.6	1809.58	2230.9	2121.45	2886.08	2825.69	2348.22	2881.66
Acot2	618.717	654.231	690.117	624.735	641.546	836.924	748.897	674.591	578.777	556.357	535.003	586.648	707.028	818.887	544.636	484.73
Acot3	417.068	440.43	440.975	463.273	1352.06	1911	2044.71	1352.1	444.266	295.742	408.999	473.546	2256.03	1903.12	1262.69	1320.57
Acot4	1373.18	1472.66	1513.16	1619.59	1721.75	1493.4	1782.78	1573.07	1497.62	1109.31	1163.99	1231.43	1700.1	1683.46	1383.62	1606.24
Acot5	0.983652	0	1.59197	0	4.00966	3.43706	0.922286	1.94687	0	1.13311	4.1313	0	6.65214	4.39317	0.937411	3.68616
Acot6	175.09	193.276	197.404	141.59	155.575	142.638	162.322	167.431	174.296	146.171	142.53	171.238	149.198	187.149	114.364	171.406
Acot7	511.499	411.353	439.383	327.893	1105.06	1213.28	1902.68	1098.04	250.077	422.65	426.557	364.673	1410.25	1121.14	1641.41	1237.63
Acot8	348.213	354.054	453.71	385.026	336.812	384.951	299.743	292.031	160.087	303.673	327.406	339.304	345.911	334.76	267.162	193.523
Acot9	1437.12	1801.91	1572.86	1295.43	781.884	842.079	1035.73	821.58	1811.17	1145.57	1432.53	1450.24	851.474	848.761	724.619	920.619
Acox1	53321.8	54959.7	55110.7	47817.7	17381.9	22504.1	19883.6	18766.9	49312.6	46930	54029.1	52041.5	21565.3	23961.2	17891.4	17820.7
Acox2	4261.18	4851.57	3974.34	3465.23	4218.97	3801.39	4931.47	3811	3479.29	3282.62	3923.7	3509.32	3562.7	3499.6	3413.11	3399.56
Acox3	10217.2	10376.2	10633.5	10159.7	3346.46	3777.33	3078.59	3488.8	8740.39	10420.1	11103.9	10637.9	3617.82	3545.29	3393.43	2856.77
Acoxl	2.95096	4.27602	4.7759	12.4202	7.21739	15.4668	6.45601	3.89375	1.89452	3.39933	10.3283	0	7.60245	7.90771	3.74965	5.52924
Acp1	924.633	998.878	893.093	678.142	721.739	943.472	981.313	739.812	918.844	685.531	832.457	798.052	813.462	898.843	718.994	823.857
Acp2	1119.4	1203.27	1184.42	1084.28	1113.08	1118.76	1178.68	1094.14	1284.49	1195.43	1137.14	1178.58	1218.29	1133.44	1078.02	1033.97
Acp5	1713.52	1588.11	1779.02	1254.44	1259.03	1295.77	1132.57	1151.58	961.471	1395.99	1467.64	1392.1	1254.4	1498.95	1232.7	936.285
Acp6	1110.54	1116.04	1088.9	1301.64	901.372	970.969	936.121	1103.88	1297.75	1269.08	1316.85	1171.18	1005.42	986.706	947.723	889.286
Acp7	0	0	0	0	0	0	0	0	0	0	0	0	0	0	0	0
Acpp	218.371	244.588	237.999	309.263	230.155	259.498	244.406	201.501	298.388	224.356	233.418	251.571	283.191	319.823	220.292	222.091
Acpt	11.8038	6.84163	3.18393	4.96807	7.21739	5.15559	8.30058	6.81405	4.73631	12.4642	12.3939	3.17107	7.60245	8.78634	10.3115	6.45078
Acr	4.91826	5.13122	2.38795	7.45211	3.20773	8.59265	6.45601	8.76093	6.63084	11.3311	5.16413	5.28511	9.50306	7.90771	9.37411	5.52924
Acrbp	77.7085	87.2308	65.2706	131.654	107.459	53.2744	52.5703	110.972	65.3611	121.243	107.414	110.987	54.1675	52.718	106.865	69.1155
Acrv1	0	0	0	0	0	0	0	1.94687	0	0	0	0	0	0	0	0
Acsbg1	28.5259	20.5249	43.7791	31.0505	23.256	27.4965	27.6686	24.3359	17.0507	28.3277	26.8535	20.0834	31.3601	17.5727	122.801	129.016
Acsbg2	0	0	0	0	0	0	0	0	0	0	0	0	0	0	0	1.84308
Acsf2	329.523	238.602	251.531	275.728	453.092	441.662	364.303	434.153	174.296	305.94	262.338	284.339	587.289	516.637	572.758	376.91
Acsf3	2307.65	2135.44	2358.5	1849.37	1656.79	1919.6	1472.89	1549.71	1131.98	1992.01	1962.37	2109.82	1584.16	1733.55	1520.48	970.382
Acsl1	7730.52	8239.03	8165.99	6662.19	14586.4	18766.3	17308.6	14278.4	9363.69	6711.41	7175.04	6959.44	14173.8	15984.1	13655.3	13007.5
Acsl3	958.077	1057.03	1026.02	796.134	1105.06	1063.77	1167.61	963.702	1192.6	717.258	926.444	813.908	999.722	1109.71	975.845	1399.82
Acsl4	2178.79	1911.38	2052.04	1935.07	2701.71	3184.43	3006.65	2675	2545.29	1769.92	1849.79	1939.64	3192.08	3105.97	3002.53	3647.46
Acsl5	2739.47	3041.11	2904.54	2167.32	3526.1	3691.4	4530.27	3398.27	3682.01	2358	2738.02	2604.5	3792.67	3761.43	3339.06	3792.14
Acsl6	18.6894	11.9729	14.3277	13.6622	4.00966	13.7482	13.8343	15.575	17.998	14.7304	9.29543	15.8553	13.3043	14.9368	37.4965	28.5677
Acsm1	7560.35	7655.79	7014.2	6116.94	9563.85	10720.2	12426	9620.47	7680.4	6419.06	7186.4	6776.57	11062.5	10917	10357.5	9731.46
Acsm2	184417	194597	175846	145259	53011.8	51042	54954.4	49903.2	190775	159890	181129	171505	52673.6	50549.6	51252	48070.3
Acsm3	24867.7	25687.8	25799.4	14110.6	143.546	211.379	138.343	759.28	42995.3	24562.4	33897.3	29916.9	157.751	165.183	190.294	245.13
Acsm4	2.95096	4.27602	2.38795	1.24202	2.4058	0	0.922286	2.92031	0	2.26622	4.1313	0	1.90061	4.39317	2.81223	0.92154
Acsm5	3975.92	4395.75	3975.94	4633.97	3510.06	3055.54	3429.06	3314.55	4783.67	3926.22	4269.7	4027.26	3346.98	3329.14	2988.47	2755.41
Acss1	11311	11174.1	10397.9	10226.8	16626.5	15473.6	14380.3	14454.6	11641.9	9847.85	10393.3	9770.06	16051.6	16577.2	16072.9	16084.6
Acss2	10804.4	11302.4	10749	9761.02	5311.2	5578.35	5925.69	5328.59	10668.1	9118.13	9918.22	9590.37	5086.04	5615.35	4989.84	4908.12
Acss2os	31.4769	34.2082	27.0634	55.8908	21.6522	8.59265	14.7566	18.4953	18.9452	31.7271	35.1161	33.8247	10.4534	7.90771	18.7482	11.98
Acss3	631.505	765.408	673.402	479.419	842.029	776.775	847.581	723.263	670.662	508.766	480.264	505.257	672.817	865.455	792.113	887.443
Acta1	1.9673	5.98643	13.5317	4.96807	12.8309	1.71853	0.922286	3.89375	0	5.66555	6.19695	6.34214	0	0	3.74965	0.92154
Acta2	1418.43	1420.49	1580.82	1171.22	1805.95	1701.34	1774.48	1511.75	1364.06	1326.87	1540.98	1453.41	1485.33	1529.7	1760.46	1782.26
Actb	40336.6	37518.7	43869.8	32378.2	37213.7	34545.9	29817.5	34321.4	28590.3	39744.9	37891.3	38824.5	31548.3	29330.6	36311.6	29897.5
Actbl2	0	0	0	1.24202	0.801933	0	0	0	0	0	0	0	0	0	0	0
Actc1	0.983652	0	0	2.48404	0.801933	0	6.45601	0	0.947262	4.53244	1.03283	0	1.90061	0.878634	2.81223	5.52924
Actg1	4226.75	3944.2	4529.94	2861.61	4419.45	4359.91	3689.15	3975.51	2920.41	4062.2	4119.94	3487.12	3452.46	3720.14	4373.02	3621.65
Actg2	25.575	29.0769	27.0634	18.6303	43.3044	75.6153	37.8137	37.964	21.787	33.9933	43.3787	26.4256	49.4159	41.2958	48.7454	42.3908
Actl10	3.93461	0	0.795983	3.72606	1.60387	0	1.84457	1.94687	0.947262	2.26622	1.03283	4.22809	1.90061	0	0	0.92154
Actl11	0	0	0	0	0	0	0	0	0	0	0	0	0	0	0	0
Actl6a	1247.27	1226.36	1186.01	976.227	760.232	1050.02	945.344	785.563	1270.28	928.017	1178.45	1085.56	827.717	884.785	863.356	1008.16
Actl6b	0.983652	0	0.795983	1.24202	0	0	0	0	0.947262	0	0	0	0	0	2.81223	0.92154
Actl7a	3.93461	5.13122	3.97992	7.45211	10.4251	1.71853	6.45601	5.84062	5.68357	7.93177	2.06565	6.34214	5.70184	4.39317	6.56188	1.84308
Actl7b	0	0	0.795983	0	0	1.71853	0	0.973436	0	0	0	0	0	1.75727	0	0
Actl9	0	4.27602	4.7759	7.45211	2.4058	3.43706	0	2.92031	1.89452	6.79866	6.19695	2.11405	2.85092	0.878634	1.87482	0.92154
Actn1	1422.36	1290.5	1430.38	1522.71	1510.84	1618.85	1412.94	1419.27	899.899	1340.47	1177.42	1179.64	1474.88	1512.13	1422.99	1329.78
Actn2	4.91826	8.55204	3.97992	9.93615	8.01933	8.59265	5.53372	4.86718	4.73631	5.66555	10.3283	7.39916	7.60245	8.78634	10.3115	7.37232
Actn3	17.7057	15.3937	27.8594	21.1143	21.6522	37.8076	40.5806	36.0171	22.7343	13.5973	30.9848	38.0528	27.5589	25.4804	33.7468	25.8031
Actn4	12152	8912.08	11173.2	11771.9	10866.2	13607.3	9057.78	10445	5895.76	12098.2	11365.2	10693.9	10558.9	10476.8	11290.2	8005.42
Actr10	1758.77	1955.85	1937.42	1392.3	1718.54	1771.8	2224.55	1685.99	2452.46	1405.06	1679.37	1653.18	1680.14	1843.37	1557.98	1941.69
Actr1a	3470.32	3479.82	3652.77	2985.81	2858.09	2808.08	2807.44	2849.25	2842.73	2981.21	3381.47	3337.02	2718.83	2872.25	2814.11	2549.9
Actr1b	3591.31	3644.02	3694.16	2972.15	3008.05	3485.18	2925.49	3032.25	2270.59	3032.2	3349.45	3198.55	3088.5	3010.2	2976.28	2377.57
Actr2	7484.61	7552.31	7456.77	4968.07	5703.34	6281.22	7266.7	5819.2	8879.64	5708.61	6880.68	6752.26	6200.75	6196.13	5821.32	6837.83
Actr3	2622.42	2860.66	2841.66	2076.66	2510.05	2493.59	2880.3	2393.68	3430.04	2168.77	2524.22	2462.86	2627.6	2647.32	2331.34	2965.52
Actr3b	27.5423	24.8009	16.7156	11.1782	8.01933	10.3112	10.1452	14.6015	13.2617	14.7304	21.6893	9.51321	5.70184	10.5436	14.9986	19.3523
Actr5	286.243	207.815	265.858	247.162	194.87	233.72	140.188	250.173	188.505	258.349	240.648	235.716	175.807	206.479	234.353	155.74
Actr6	229.191	295.045	275.41	301.811	194.068	207.942	240.717	226.811	348.593	256.083	245.812	255.8	199.564	230.202	174.358	277.384
Actr8	1353.51	1484.63	1361.93	1234.57	1177.24	1367.95	1281.06	1244.05	1471.1	1257.75	1381.92	1313.88	1197.39	1234.48	1228.95	1214.59
Actrt1	0	0	0	0	0	0	0	0	0	0	0	0	0	0	0	0
Actrt2	0	0	0	3.72606	0	1.71853	0	0	0	0	0	0	0	0	0	0
Actrt3	3.93461	5.13122	4.7759	1.24202	6.41546	1.71853	1.84457	5.84062	6.63084	3.39933	2.06565	3.17107	1.90061	0.878634	3.74965	3.68616
Acvr1	273.455	269.389	290.534	386.268	326.387	348.861	305.277	347.517	242.499	309.339	263.37	236.773	362.067	359.361	323.407	319.774
Acvr1b	1413.51	1337.54	1399.34	1453.16	1319.18	1455.59	1179.6	1403.7	1180.29	1415.25	1347.84	1451.29	1385.55	1531.46	1341.44	1081.89
Acvr1c	26.5586	35.9186	60.4947	17.3883	105.053	75.6153	71.9383	46.7249	121.25	45.3244	84.6917	61.3073	66.5214	87.8634	139.674	134.545
Acvr2a	1242.35	1377.73	1310.19	1312.81	1419.42	1361.08	1633.37	1347.24	1663.39	1311.01	1291.03	1206.06	1413.11	1334.65	1264.57	1545.42
Acvr2b	780.036	623.444	699.669	1203.52	741.788	692.567	661.279	849.81	834.538	982.406	684.763	758.942	764.997	763.533	751.804	640.47
Acvrl1	630.521	606.34	694.893	560.15	636.734	665.071	594.875	627.866	438.582	613.012	585.612	622.587	613.898	554.418	674.936	493.024
Acy1	3247.04	3085.58	3642.42	2897.63	3677.66	4382.25	5513.43	3950.2	2131.34	2869.03	3290.58	3217.58	4305.84	3773.73	3855.57	2935.11
Acy3	46797.2	45000	46829.3	35716.7	9039.38	12718.8	12077.3	10543.3	32586.8	47430.8	49666.5	45977.3	11855.1	13038.1	9810.95	7756.6
Acyp1	231.158	295.045	269.838	218.595	194.068	276.683	286.831	219.023	153.456	167.7	187.974	207.176	236.626	247.775	212.792	166.799
Acyp2	433.791	532.792	505.449	362.669	318.367	517.277	636.378	371.853	431.004	321.803	487.493	495.744	512.215	499.943	419.023	413.772
Ada	79.6758	65.8507	83.5782	81.9732	86.6087	72.1782	97.7624	89.5561	64.4138	72.519	88.823	91.961	57.0184	91.3779	74.0555	82.0171
Adad1	0.983652	0.855204	0.795983	0	0	0	0	0	0.947262	0	1.03283	2.11405	0	0	0	0
Adad2	0	0	0	0	0	0	0	0	0.947262	1.13311	0	0	0	0	0	0.92154
Adal	716.099	829.548	758.572	629.703	417.807	398.699	450.998	460.435	962.419	693.463	682.697	717.719	388.675	373.419	418.085	453.398
Adam10	3351.3	3193.33	3092.39	2840.5	3040.13	3631.25	3922.48	2863.85	4039.13	2993.68	3250.3	3100.25	3553.19	3407.34	2980.97	3646.53
Adam11	344.278	336.095	327.945	412.35	141.942	103.112	111.597	182.033	96.6208	341.066	223.09	261.085	141.596	118.616	179.046	77.4094
Adam12	169.188	154.792	157.605	187.545	236.57	245.75	243.484	187.873	166.718	165.434	195.204	182.865	258.483	278.527	224.041	243.287
Adam15	1682.05	1464.96	1748.77	1877.93	1477.96	1244.22	1064.32	1468.92	869.587	1773.32	1616.37	1624.64	1185.03	1256.45	1344.25	877.306
Adam17	1638.76	1641.14	1579.23	1281.76	1579.01	1520.9	1683.17	1457.23	1671.92	1409.59	1485.2	1465.03	1470.12	1438.32	1472.67	1620.99
Adam18	0	0	0	0	0	0	0	0	0	0	0	0	0	0	0	0
Adam19	127.875	121.439	161.585	193.755	195.672	158.105	175.234	168.404	161.035	223.223	189.007	210.348	241.378	201.207	232.478	172.328
Adam1a	144.597	126.57	126.561	237.226	206.899	116.86	160.478	221.943	124.091	199.427	175.58	139.527	133.993	125.645	199.669	181.543
Adam1b	52.1336	57.2987	54.1268	149.042	72.1739	32.6521	44.2698	82.7421	49.2576	107.645	56.8054	58.1363	40.8632	29.8736	76.8677	69.1155
Adam2	0	2.56561	0	4.96807	0	0	1.84457	0.973436	2.84179	0	6.19695	7.39916	0	2.6359	0	1.84308
Adam20	0	0	0	0	0	0	0	0	0	0	0	0	0	0.878634	0	0
Adam21	13.7711	3.42082	9.5518	12.4202	5.61353	5.15559	11.9897	12.6547	8.52536	7.93177	3.09848	14.7983	7.60245	11.4222	7.49929	7.37232
Adam22	441.66	530.226	534.901	517.922	616.686	548.211	711.083	622.026	543.729	495.169	486.461	436.55	714.63	651.946	584.007	673.646
Adam23	19.673	17.9593	20.6956	17.3883	36.087	18.9038	36.8915	23.3625	45.4686	30.594	33.0504	31.7107	60.8196	38.6599	55.3073	63.5863
Adam24	0	0	0	0	0	0	0	0	0	0	0	0	0	0	0	0
Adam25	0	0	0	0	0	0	0	0	0	0	0	0	0	0	0	0
Adam26a	0	0	0	0	0	0	0	0	0	0	0	0	0	0	0	0
Adam26b	0	0	0	0	0	0	0	0	0	0	0	0	0	0	0	0
Adam28	2.95096	5.13122	7.95983	11.1782	16.8406	20.6223	16.6012	19.4687	2.84179	9.06488	4.1313	6.34214	15.2049	10.5436	9.37411	15.6662
Adam29	0	0	0	0	0	0	0.922286	0	0	0	0	0	0	0	0	0
Adam3	0	0	0	0	0	0	0	0	0	0	3.09848	3.17107	0.950306	0	0.937411	0
Adam30	0	0.855204	0	0	0	0	0.922286	0	0	0	1.03283	0	0	0	0	0
Adam32	2.95096	22.2353	12.7357	7.45211	8.82126	3.43706	12.912	10.7078	11.3671	4.53244	7.22978	5.28511	19.9564	19.3299	9.37411	12.9016
Adam33	16.7221	16.2489	14.3277	21.1143	29.6715	12.0297	17.5234	36.0171	15.1562	30.594	27.8863	23.2545	28.5092	26.359	40.3087	30.4108
Adam34	0	0	0	0	0	0	0	0	0	0	0	0	0	0	0	0
Adam39	0	0	0	0	0	0	0	0	0	0	0	0	0	0	0	0
Adam4	44.2643	63.2851	41.3911	130.412	54.5314	29.215	35.0469	54.5124	42.6268	79.3177	30.9848	66.5924	45.6147	40.4172	62.8066	52.5278
Adam5	1.9673	2.56561	2.38795	6.21009	8.01933	20.6223	9.22286	6.81405	7.5781	2.26622	3.09848	5.28511	15.2049	7.90771	10.3115	7.37232
Adam6a	0	0	0	0	0	0	0	0	0	0	0	0	0	0	0	0
Adam6b	0	0	0	0	0	0	0	0	0.947262	0	0	0	0	0.878634	0.937411	0.92154
Adam7	2.95096	4.27602	1.59197	9.93615	16.8406	12.0297	6.45601	8.76093	0.947262	10.198	2.06565	5.28511	14.2546	8.78634	12.1863	14.7446
Adam8	26.5586	29.0769	25.4715	26.0824	44.1063	24.0594	24.9017	44.7781	27.4706	37.3926	30.9848	29.5966	40.8632	25.4804	33.7468	33.1754
Adam9	5231.06	5407.45	5247.12	4337.13	4267.89	4686.43	5044.91	4145.87	5827.56	4457.65	4865.64	4757.66	4406.57	4745.5	3999	4493.43
Adamdec1	4.91826	3.42082	2.38795	4.96807	7.21739	8.59265	9.22286	5.84062	4.73631	3.39933	2.06565	3.17107	19.0061	12.3009	4.68706	11.0585
Adamts1	2769.96	3240.37	3047.02	2108.95	2891.77	2259.87	2616.53	2349.88	2735.69	2548.36	2932.19	2823.31	2007.05	1947.05	2315.41	2422.73
Adamts10	579.371	478.914	499.877	609.831	630.319	573.989	529.392	677.512	301.229	509.899	550.496	571.849	593.941	599.228	642.127	464.456
Adamts12	75.7412	65.8507	84.3742	95.6354	180.435	109.986	152.177	122.653	101.357	118.976	105.348	84.5618	189.111	176.605	136.862	161.27
Adamts13	2.95096	5.98643	3.18393	0	24.058	32.6521	18.4457	10.7078	5.68357	5.66555	2.06565	2.11405	18.0558	28.9949	14.9986	11.98
Adamts14	71.8066	103.48	115.418	103.088	111.469	80.7709	83.9281	105.131	46.4159	122.376	110.512	99.3602	90.2791	86.9848	98.4282	70.0371
Adamts15	1088.9	824.417	827.822	1011	501.208	857.546	522.936	586.009	817.487	764.849	957.429	1184.92	535.973	664.247	549.323	496.71
Adamts16	87.545	72.6923	69.2505	109.298	139.536	82.4894	75.6275	131.414	115.566	86.1163	93.9871	104.645	109.285	97.5284	122.801	87.5463
Adamts17	0.983652	6.84163	5.57188	7.45211	13.6329	5.15559	7.37829	7.78749	8.52536	12.4642	11.3611	3.17107	15.2049	10.5436	12.1863	5.52924
Adamts18	0	0	0	0	1.60387	3.43706	0	1.94687	1.89452	1.13311	2.06565	1.05702	0	2.6359	0.937411	0.92154
Adamts19	0	0	0	0	1.60387	0	0	0	0.947262	0	0	0	0.950306	0	0	0
Adamts2	151.482	192.421	207.752	185.061	297.517	192.475	191.836	259.907	188.505	244.752	215.86	213.519	286.992	210.872	291.535	245.13
Adamts20	8.85287	6.84163	1.59197	13.6622	4.8116	8.59265	12.912	6.81405	7.5781	5.66555	8.2626	13.7413	9.50306	6.15044	16.8734	4.6077
Adamts3	59.0191	41.905	46.963	49.6807	58.5411	42.9632	56.2595	57.4327	25.5761	24.9284	49.5756	36.9958	58.919	64.1403	55.3073	58.9786
Adamts4	63.9374	50.457	109.846	27.3244	68.9662	20.6223	24.9017	62.2999	55.8885	47.5906	45.4443	52.8511	32.3104	19.3299	59.0569	53.4493
Adamts5	901.025	1169.06	1125.52	1092.98	1431.45	1357.64	1496.87	1361.84	1498.57	1325.74	1387.08	1253.63	1397.9	1136.07	1512.98	1337.15
Adamts6	395.428	394.249	371.724	321.683	353.652	292.15	304.355	366.985	448.055	286.677	311.913	408.011	356.365	325.973	364.653	440.496
Adamts7	148.531	163.344	150.441	144.074	180.435	199.349	159.556	241.412	111.777	194.895	179.712	171.238	151.099	175.727	206.23	141.917
Adamts8	39.3461	57.2987	30.2474	44.7127	148.358	171.853	255.473	153.803	40.7323	28.3277	48.5428	30.6537	142.546	196.814	184.67	144.682
Adamts9	1077.1	1123.74	1080.15	1319.02	1313.57	989.873	1210.96	1253.79	1013.57	1334.8	1271.41	1196.55	1147.97	1077.21	1220.51	1199.85
Adamtsl1	278.374	336.95	329.537	349.007	405.778	458.847	435.319	456.542	303.124	387.523	344.964	373.129	505.563	485.885	468.706	380.596
Adamtsl2	631.505	599.498	640.766	601.137	614.28	634.137	494.346	648.309	229.237	457.776	462.706	456.634	509.364	460.404	606.505	481.966
Adamtsl3	94.4306	106.9	107.458	70.7951	80.9952	51.5559	71.0161	85.6624	99.4625	108.779	97.0856	69.7635	93.13	80.8343	73.1181	83.8602
Adamtsl4	93.4469	82.9548	102.682	137.864	121.092	96.2376	71.0161	113.892	54.9412	106.512	88.823	78.2197	110.236	120.373	108.74	88.4679
Adamtsl5	53.1172	25.6561	45.371	57.1329	60.9469	49.8373	48.8812	62.2999	36.9432	40.7919	50.6084	42.2809	46.565	47.4462	66.5562	41.4693
Adap1	842.99	758.566	963.139	822.216	666.406	587.737	572.74	631.76	467.948	866.829	814.899	857.246	520.768	600.986	629.94	420.222
Adap2	1709.59	1607.78	1515.55	1884.14	1461.92	1172.04	1139.02	1427.06	1500.46	1621.48	1679.37	1531.63	1381.75	1210.76	1482.05	1549.11
Adar	1212.84	1151.1	1189.2	1214.69	1381.73	1287.18	1182.37	1232.37	1072.3	1213.56	1250.75	1215.58	1512.89	1400.54	1297.38	1130.73
Adarb1	729.87	610.616	690.117	807.312	555.739	501.811	420.563	509.107	413.006	669.668	608.334	531.683	457.097	398.9	529.637	462.613
Adarb2	4.91826	4.27602	0	0	2.4058	1.71853	0.922286	7.78749	3.78905	2.26622	0	2.11405	1.90061	2.6359	1.87482	4.6077
Adat1	141.646	134.267	141.685	156.494	157.179	115.141	117.13	150.883	106.093	151.837	140.464	140.584	114.037	121.252	161.235	136.388
Adat2	130.826	82.0996	113.826	79.4892	101.044	163.26	130.965	111.945	106.093	114.444	96.0527	137.413	116.888	136.188	114.364	85.7032
Adat3	30.4932	22.2353	31.8393	39.7446	24.8599	15.4668	8.30058	33.0968	6.63084	27.1946	26.8535	47.566	30.4098	14.9368	19.6856	3.68616
Adck1	605.93	644.824	741.856	691.804	691.266	689.13	638.222	648.309	465.106	567.688	594.907	563.393	594.892	731.024	624.316	487.495
Adck2	453.464	478.914	413.115	503.018	416.203	402.136	429.786	472.117	335.331	380.725	403.835	427.037	490.358	433.167	444.333	425.752
Adck3	4628.08	3744.08	3987.87	3449.09	4395.39	4904.68	4009.18	4187.72	3344.78	4129.05	4261.44	4369.73	4087.27	4708.6	4369.27	3121.26
Adck4	742.657	655.086	795.187	639.64	590.222	537.9	362.459	599.637	440.477	719.524	701.288	714.548	479.905	517.515	534.324	369.538
Adck5	607.897	479.769	559.576	503.018	492.387	580.863	352.313	525.656	309.755	573.353	545.332	595.104	450.445	463.919	514.639	328.99
Adcy1	1303.34	1239.19	1266.41	1517.75	1465.13	1541.52	1460.9	1329.71	950.104	1422.05	1301.36	1285.34	1434.96	1508.61	1335.81	1336.23
Adcy10	41.3134	36.7738	27.0634	50.9228	72.9759	36.0891	56.2595	64.2468	48.3104	47.5906	42.3458	33.8247	57.9687	51.8394	63.744	46.077
Adcy2	4.91826	9.40724	12.7357	16.1462	32.0773	18.9038	28.5909	22.389	26.5233	16.9966	14.4596	17.9694	31.3601	20.2086	23.4353	13.8231
Adcy3	136.728	112.032	118.601	149.042	189.256	183.883	186.302	183.979	95.6735	125.775	138.399	132.128	186.26	190.664	226.854	158.505
Adcy4	217.387	186.434	196.608	242.194	256.618	173.571	193.68	214.156	140.195	201.693	209.663	201.891	231.875	186.27	179.046	196.288
Adcy5	249.848	201.828	245.959	305.537	283.884	269.809	227.805	268.668	150.615	273.079	227.222	234.659	257.533	283.799	324.344	281.991
Adcy6	4937.93	4257.21	4686.75	4815.31	6152.43	5480.39	4951.76	5948.67	3146.81	5059.33	4701.42	4703.75	5226.68	5633.8	5768.83	4485.14
Adcy7	232.142	225.774	230.835	284.422	275.865	249.187	249.017	274.509	259.55	317.271	278.863	312.879	434.29	253.047	287.785	273.697
Adcy8	0.983652	0.855204	3.97992	0	1.60387	1.71853	0	1.94687	0.947262	1.13311	1.03283	0	0	1.75727	0	0
Adcy9	1596.47	1666.79	1711.36	1723.92	1555.75	1627.45	1616.77	1491.3	1440.79	1760.85	1601.91	1599.28	1556.6	1714.22	1718.27	1561.09
Adcyap1	0	0	0	0	0	0	0	0	0	0	0	0	0	0	0	0
Adcyap1r1	119.022	110.321	104.274	175.125	161.99	154.668	228.727	183.006	196.083	177.898	177.646	171.238	198.614	207.358	270.912	322.539
Add1	5941.26	5882.95	5770.08	5329.5	5258.27	5471.8	5092.87	4785.41	5138.9	5527.31	5586.55	5374.96	4827.56	5046	5002.03	4642.72
Add2	28.5259	33.353	39.7992	39.7446	34.4831	51.5559	53.4926	37.964	36.9432	43.0582	35.1161	50.7371	37.0619	50.9608	39.3713	42.3908
Add3	6329.8	6429.42	5735.06	4996.64	5828.45	5459.77	5782.74	5152.4	5101.95	4824.78	5101.12	4977.52	4930.19	5331.55	5470.73	5418.66
Adgb	5.90191	4.27602	4.7759	16.1462	16.0387	5.15559	11.0674	9.73436	12.3144	13.5973	9.29543	3.17107	14.2546	13.1795	8.4367	13.8231
Adgra1	4.91826	10.2624	2.38795	0	4.8116	6.87412	1.84457	4.86718	12.3144	12.4642	12.3939	9.51321	7.60245	5.2718	13.1238	24.8816
Adgra2	731.837	732.055	776.879	864.445	1088.22	826.613	628.077	951.047	464.159	744.453	705.42	734.631	894.238	818.008	966.471	745.526
Adgra3	4049.7	3880.92	3516.65	3338.55	3372.13	3452.53	3572.02	3171.46	3240.58	3293.95	3218.28	3033.66	3173.07	3289.61	3224.69	3210.65
Adgrb1	0.983652	0	1.59197	2.48404	0.801933	0	2.76686	0.973436	0	3.39933	2.06565	3.17107	0	0.878634	3.74965	3.68616
Adgrb2	7.86922	2.56561	6.36786	8.69413	8.01933	6.87412	4.61143	6.81405	7.5781	4.53244	1.03283	6.34214	7.60245	8.78634	28.1223	14.7446
Adgrb3	23.6077	25.6561	42.1871	26.0824	37.6908	37.8076	45.192	31.15	24.6288	27.1946	9.29543	15.8553	28.5092	29.8736	20.623	24.8816
Adgrd1	20.6567	43.6154	55.7188	26.0824	71.372	17.1853	39.6583	38.9375	40.7323	47.5906	68.1665	39.1098	44.6644	30.7522	51.5576	46.9985
Adgrd2-ps	0	0	0	0	0	0	0	0	0	0	0	0	0	0	4.68706	7.37232
Adgre1	190.829	248.864	268.246	204.933	257.42	237.157	324.645	212.209	336.278	168.833	191.073	248.4	501.762	224.052	273.724	348.342
Adgre4	17.7057	12.8281	16.7156	7.45211	13.6329	15.4668	16.6012	15.575	30.3124	18.1298	12.3939	21.1405	43.7141	20.2086	12.1863	16.5877
Adgre5	1600.4	1507.72	1358.74	1405.97	1139.55	1366.23	1239.55	1177.86	1126.29	1398.26	1362.3	1468.2	1201.19	1088.63	1109.89	976.833
Adgrf1	89.5123	88.086	73.2304	104.33	146.754	216.535	228.727	136.281	125.039	124.642	87.7901	96.1891	151.099	215.265	115.302	137.309
Adgrf2	10.8202	13.6833	13.5317	16.1462	8.82126	25.7779	14.7566	13.6281	13.2617	16.9966	9.29543	12.6843	16.1552	12.3009	15.936	21.1954
Adgrf3	3.93461	3.42082	3.97992	3.72606	7.21739	8.59265	11.9897	13.6281	2.84179	6.79866	1.03283	5.28511	7.60245	12.3009	10.3115	4.6077
Adgrf4	3.93461	5.13122	3.18393	7.45211	8.01933	13.7482	5.53372	6.81405	3.78905	9.06488	10.3283	6.34214	2.85092	7.02907	9.37411	11.0585
Adgrf5	3557.87	3798.82	3594.66	4122.26	4578.23	5550.85	5934.91	4523.56	4325.2	4114.32	3975.34	3776.74	5137.36	5661.92	4927.03	5284.11
Adgrg1	4587.75	3661.98	4104.09	5726.95	4677.67	6528.69	4554.25	5166.03	2809.58	5386.8	4277.96	4213.29	5317.91	6060.82	4731.11	3413.38
Adgrg2	37.3788	32.4977	32.6353	34.7765	40.8986	54.9929	59.0263	54.5124	42.6268	30.594	27.8863	14.7983	54.1675	47.4462	57.1821	35.9401
Adgrg3	84.5941	81.2444	97.1099	199.965	117.884	60.1485	58.104	107.078	89.9899	124.642	89.8558	134.242	81.7263	70.2907	96.5534	89.3894
Adgrg4	95.4143	112.887	85.9662	104.33	56.9372	80.7709	97.7624	75.928	139.248	78.1845	95.0199	93.018	57.0184	63.2617	88.1167	101.369
Adgrg5	5.90191	5.98643	7.16385	11.1782	3.20773	5.15559	9.22286	11.6812	15.1562	6.79866	16.5252	11.6273	13.3043	4.39317	7.49929	6.45078
Adgrg6	135.744	132.557	107.458	167.673	186.048	197.631	226.882	183.979	134.511	157.502	109.479	130.014	209.067	253.925	179.983	193.523
Adgrg7	0.983652	0	0.795983	0	0	1.71853	0	0	0	1.13311	1.03283	5.28511	3.80122	1.75727	1.87482	1.84308
Adgrl1	1655.49	1653.11	1610.27	2542.41	1367.3	1405.76	1048.64	1348.21	930.212	1818.64	1582.29	1583.42	1356.09	1436.57	1565.48	1069.91
Adgrl2	1551.22	1508.58	1524.31	2117.64	1624.72	1704.78	1642.59	1583.78	1871.79	1978.41	1872.51	1682.78	1908.21	1861.83	1568.29	1545.42
Adgrl3	36.3951	67.5611	50.9429	59.6169	77.7875	96.2376	107.908	74.9546	86.2009	84.9832	65.068	63.4214	117.838	109.829	89.0541	67.2724
Adgrl4	1678.11	1819.02	1723.3	1574.88	2247.82	2722.15	3012.19	2245.72	2625.81	1612.41	1776.46	1745.14	2415.68	1971.65	2106.36	2690.9
Adgrv1	82.6268	73.5475	39.7992	105.572	64.1546	109.986	101.452	81.7686	66.3084	95.1812	67.1336	90.904	108.335	94.0138	74.9929	102.291
Adh1	15333.2	16809	15266.2	12948	3002.44	4667.53	3595.99	3619.24	12472.6	13346.9	16833	14155.7	3399.25	3712.23	6266.59	5814
Adh4	0	0	0	2.48404	0	3.43706	4.61143	6.81405	0	6.79866	0	1.05702	5.70184	3.51454	0.937411	0.92154
Adh5	6477.35	7255.55	6812.82	5617.65	4366.52	4786.1	5141.75	4452.5	6752.09	4925.63	6241.36	5992.26	4202.25	4749.9	3914.63	4337.69
Adh6a	2.95096	1.71041	3.18393	6.21009	7.21739	1.71853	11.9897	3.89375	4.73631	4.53244	6.19695	9.51321	5.70184	2.6359	5.62447	6.45078
Adh6b	9.83652	2.56561	6.36786	17.3883	2.4058	1.71853	0.922286	4.86718	12.3144	3.39933	4.1313	5.28511	1.90061	2.6359	0.937411	0.92154
Adh6-ps1	1.9673	4.27602	0	0	0.801933	0	0.922286	0	0	1.13311	1.03283	0	0	0	0	0
Adh7	166.237	135.977	136.113	231.015	16.8406	37.8076	29.5132	25.3093	163.876	164.301	174.547	170.181	19.9564	26.359	60.9317	96.7617
Adhfe1	8087.59	9246.46	8017.14	7963.82	5215.77	6367.15	6254.02	5478.5	9979.41	7740.27	8493.95	7807.17	6485.84	6867.4	5259.81	5616.79
Adi1	1158.74	1157.09	1205.12	986.163	1124.31	1118.76	1220.19	1006.53	1551.62	1099.12	1134.04	1120.44	1126.11	1200.21	1062.09	1199.85
Adig	13.7711	11.1177	35.8192	19.8723	62.5507	63.5856	57.1818	40.8843	27.4706	19.2629	23.755	22.1975	36.1116	107.193	79.68	83.8602
Adipoq	211.485	289.059	479.182	178.851	866.087	491.499	442.698	306.632	512.469	290.076	552.561	314.993	478.954	835.581	996.468	795.289
Adipor1	4786.45	5009.78	5042.55	4239.01	3736.2	4200.09	4102.33	3709.77	3823.15	4059.93	4454.57	4227.03	3898.16	4256.98	3574.35	3246.59
Adipor2	4582.84	4648.03	4435.22	3964.52	4072.21	3901.06	4368.87	3726.31	4600.85	3782.32	4241.81	3859.19	3926.67	4167.36	4276.47	4358.88
Adk	4393.97	5279.17	4723.36	4215.41	3805.97	4117.6	4313.53	3734.1	5222.26	3358.54	3925.77	3773.57	3996.99	4358.02	3342.81	4022.52
Adm	235.093	229.195	230.835	139.106	190.86	151.231	169.701	187.873	141.142	159.768	257.173	237.83	136.844	147.611	151.861	135.466
Adm2	24.5913	12.8281	30.2474	28.5664	62.5507	42.9632	45.192	56.4593	25.5761	31.7271	47.51	39.1098	38.9626	50.0821	59.0569	26.7247
Adnp	31.4769	23.0905	18.3076	52.1648	30.4734	10.3112	23.0572	26.2828	28.4179	36.2595	26.8535	29.5966	17.1055	21.9659	28.1223	23.0385
Adnp2	697.409	717.516	748.224	710.435	889.343	873.013	824.524	868.305	775.808	761.45	749.831	745.201	856.226	960.347	718.057	701.292
Ado	195.747	188.145	227.651	196.239	176.425	183.883	156.789	127.52	89.9899	218.69	151.825	196.606	149.198	146.732	160.297	93.9971
Adora1	173.123	141.109	199.792	145.316	217.324	259.498	203.825	228.758	156.298	184.697	149.76	132.128	237.577	282.92	326.219	278.305
Adora2a	64.921	70.9819	83.5782	113.024	72.9759	91.082	71.9383	102.211	47.3631	98.5805	82.626	73.9916	79.8257	97.5284	100.303	65.4294
Adora2b	52.1336	78.6788	66.8626	49.6807	82.5991	68.7412	93.1509	76.9015	49.2576	43.0582	49.5756	35.9388	64.6208	78.1984	53.4324	58.9786
Adora3	0.983652	3.42082	2.38795	0	4.00966	3.43706	1.84457	0	0.947262	1.13311	7.22978	6.34214	0.950306	4.39317	0.937411	0
Adpgk	535.107	544.765	595.395	432.222	423.42	426.195	486.045	395.215	544.676	452.111	473.034	446.064	398.178	436.681	434.959	474.593
Adprh	331.491	288.204	353.416	247.162	400.164	409.01	358.769	371.853	251.972	311.605	323.274	306.537	375.371	400.657	336.531	333.598
Adprhl1	15.7384	12.8281	12.7357	7.45211	4.8116	1.71853	11.9897	10.7078	5.68357	20.396	9.29543	11.6273	5.70184	7.02907	11.2489	4.6077
Adprhl2	554.78	471.217	625.643	525.374	484.367	481.188	399.35	412.737	254.814	473.64	528.806	521.112	391.526	451.618	462.144	258.031
Adprm	387.559	425.892	373.316	349.007	255.816	400.417	379.06	332.915	556.99	345.598	410.032	425.98	386.775	379.57	319.657	356.636
Adra1a	1882.71	1817.31	1796.53	2153.66	1971.95	1230.47	1471.05	1827.14	1764.75	1943.28	1853.92	1778.97	1429.26	1508.61	2024.81	1918.65
Adra1b	48.199	46.181	50.9429	42.2286	58.5411	68.7412	48.8812	58.4062	39.785	60.0548	42.3458	41.2239	54.1675	57.9898	59.9943	51.6062
Adra1d	9.83652	15.3937	15.1237	12.4202	31.2754	17.1853	18.4457	20.4422	12.3144	9.06488	19.6237	15.8553	18.0558	18.4513	29.0597	15.6662
Adra2a	24.5913	20.5249	27.0634	23.5984	39.2947	18.9038	23.0572	22.389	27.4706	41.925	25.8206	25.3686	27.5589	32.5095	29.9972	24.8816
Adra2b	6271.77	5921.43	6176.83	6904.38	4465.96	3284.11	3429.98	3768.17	3697.16	4352.27	5183.75	5138.19	4029.3	3844.9	4002.75	3846.51
Adra2c	28.5259	29.0769	28.6554	38.5026	35.285	56.7115	35.0469	29.2031	22.7343	26.0615	33.0504	35.9388	38.0122	41.2958	32.8094	26.7247
Adrb1	50.1663	47.8914	51.7389	54.6488	62.5507	44.6818	55.3372	43.8046	44.5213	57.7886	44.4115	49.6801	56.0681	46.5676	60.9317	45.1555
Adrb2	481.006	505.426	494.305	332.861	113.072	116.86	146.644	143.095	341.014	368.261	508.15	471.432	120.689	130.038	153.735	139.153
Adrb3	38.3624	25.6561	84.3742	53.4068	129.111	46.4003	42.4252	47.6984	99.4625	83.8501	64.0352	67.6495	29.4595	59.7471	123.738	80.174
Adrbk1	1383.01	1305.9	1489.28	1552.52	1333.61	1111.89	961.945	1321.93	866.745	1352.93	1441.82	1303.31	1313.32	1233.6	1356.43	906.796
Adrbk2	416.085	414.774	389.236	435.949	578.193	488.062	550.605	536.363	419.637	426.049	433.787	435.493	590.14	571.112	560.572	516.062
Adrm1	773.151	546.475	733.1	771.294	351.246	309.335	186.302	396.189	261.444	731.989	605.235	623.644	282.241	310.158	382.464	226.699
Adsl	1399.74	1352.93	1472.57	1300.39	1260.64	1433.25	1224.8	1130.16	1023.04	1136.51	1175.35	1205.01	1097.6	1262.6	1165.2	993.42
Adss	2482.74	2299.64	2420.58	1776.09	1561.36	2558.89	2343.53	1524.4	3446.14	2266.22	2684.31	2583.36	1981.39	2447	2118.55	2619.02
Adssl1	175.09	151.371	169.544	117.992	219.73	266.372	240.717	230.704	112.724	158.635	152.858	174.409	239.477	237.231	192.169	163.113
Adtrp	1936.81	2346.68	1965.28	1437.02	1389.75	1885.23	2157.23	1419.27	1929.57	1346.13	1660.78	1516.83	1731.46	1788.02	1432.36	1535.29
Aebp1	2387.32	1964.4	2156.32	2295.25	3259.86	4100.41	2585.17	3130.57	1461.63	2609.55	2469.48	2323.34	4005.54	3948.58	4094.61	2795.03
Aebp2	2222.07	2084.13	2143.58	1994.68	2137.95	2002.09	2453.28	2015.01	2457.2	2053.19	2224.71	2011.51	1996.59	2057.76	2013.56	2342.56
Aen	475.104	448.982	561.964	353.975	320.773	311.054	239.794	310.526	237.763	437.38	392.474	399.555	248.03	276.77	269.974	213.797
Aes	11542.2	10872.2	11154.1	8258.18	9696.17	10998.6	7765.65	8626.59	5439.18	10260.3	9953.34	9466.7	8583.17	8964.7	10079	6713.42
AF067061	0	0	0	0	0	0	0	0	0	0	0	0	0	0	0	0
AF067063	0	0	0	0	0	0	0	0	0	0	0	0	0	0	0	0
AF357355	0	0	0.795983	0	0	0	0	0	0	0	0	0	0	0	0	0
AF357359	0	0	0.795983	2.48404	0	1.71853	0	0.973436	0	0	1.03283	1.05702	0.950306	1.75727	0.937411	2.76462
AF357399	13.7711	9.40724	2.38795	4.96807	8.82126	13.7482	3.68915	4.86718	13.2617	4.53244	4.1313	3.17107	6.65214	5.2718	3.74965	4.6077
AF357425	0	0	0	0	0	0	0	0	0	0	0	0	0	0	0	1.84308
AF357426	0	0	0	0	0	0	0	0	0	0	0	0	0	0	0	1.84308
AF366264	0	0	0	0	0	0	0	0	0	0	0	0	0	0	0	0
AF529169	2.95096	7.69684	5.57188	12.4202	19.2464	10.3112	5.53372	18.4953	5.68357	9.06488	9.29543	7.39916	14.2546	16.694	12.1863	22.117
Afap1	1407.61	1146.83	1276.76	1669.27	1635.94	1455.59	1194.36	1596.44	885.69	1477.57	1283.8	1280.05	1596.51	1581.54	1537.35	1279.1
Afap1l1	1177.43	1445.29	1244.92	880.591	1033.69	1202.97	1388.96	1036.71	1451.21	1181.83	1351.97	1259.97	1194.53	1167.7	1016.15	922.462
Afap1l2	609.864	599.498	632.011	666.964	951.092	866.139	823.602	916.977	493.524	748.985	802.505	725.118	935.101	861.061	808.049	620.197
Aff1	4489.39	3986.11	3844.6	5220.2	3898.19	4038.54	3754.63	3957.99	3137.33	4916.56	4166.42	4253.46	4007.44	4171.75	4095.55	3481.58
Aff2	47.2153	42.7602	37.4112	37.2606	52.9276	53.2744	51.648	54.5124	39.785	43.0582	16.5252	21.1405	46.565	71.1694	63.744	59.9001
Aff3	44.2643	30.7873	48.555	49.6807	68.1643	65.3041	61.7932	72.0343	49.2576	69.1197	69.1993	59.1933	111.186	75.5625	81.5548	74.6448
Aff4	7272.14	7292.32	7027.73	7943.95	7247.06	7465.29	7778.56	6783.88	8111.41	7526.11	7276.25	7117.99	7466.56	7824.24	6974.34	7197.23
Afg3l1	3273.59	3124.06	3171.99	2480.31	2376.93	2462.65	2232.86	2222.36	2169.23	2616.35	2958.01	2772.57	2212.31	2442.6	2172.92	1880.86
Afg3l2	4653.66	4460.74	4564.96	3454.05	3554.17	3632.97	3812.73	3494.64	3837.36	3797.05	4065.2	4067.42	3595.96	3872.14	3600.6	3595.85
Afm	1247.27	1205.84	995.775	977.469	1635.14	1685.88	1716.38	1472.81	1089.35	809.04	842.785	882.614	1513.84	1572.75	1429.55	1605.32
Afmid	3156.54	3104.39	3104.33	2897.63	1500.42	1869.76	1377.9	1529.27	2601.18	2564.23	2609.95	2541.08	1682.99	1848.65	1551.42	1604.4
Afp	28.5259	24.8009	34.2273	23.5984	34.4831	34.3706	59.0263	41.8578	47.3631	49.8568	30.9848	35.9388	44.6644	47.4462	35.6216	43.3124
Aftph	4676.28	5096.16	4430.44	4402.96	4549.36	4696.74	5082.72	4339.58	5981.96	4252.56	4551.66	4405.67	4248.82	4360.66	4159.29	4886.01
Aga	933.486	1160.51	1127.91	916.61	872.503	821.457	1003.45	888.747	1028.73	838.501	951.232	861.474	838.17	933.109	763.99	826.622
Agap1	4611.36	3933.94	4237.02	4807.85	3635.96	3923.4	3202.18	3378.8	2644.76	4640.08	4076.56	3913.1	3781.27	3841.39	3704.65	2901.93
Agap2	43.2807	36.7738	54.1268	50.9228	40.8986	51.5559	33.2023	56.4593	23.6816	57.7886	45.4443	65.5354	79.8257	41.2958	48.7454	14.7446
Agap3	1054.48	832.969	1069.8	1042.05	876.512	1007.06	606.865	824.501	400.692	1035.66	919.214	933.351	728.885	815.372	859.606	488.416
Agbl1	0	0	0	0	2.4058	0	0.922286	0	0	0	0	0	0	0	0.937411	0.92154
Agbl2	12.7875	14.5385	18.3076	21.1143	28.0676	37.8076	49.8035	34.0703	17.0507	24.9284	18.5909	17.9694	37.0619	23.7231	20.623	26.7247
Agbl3	318.703	328.398	296.902	340.313	230.957	300.743	316.344	306.632	389.325	295.742	308.815	383.699	334.508	302.25	287.785	339.127
Agbl4	20.6567	14.5385	7.95983	28.5664	6.41546	13.7482	18.4457	7.78749	10.4199	13.5973	18.5909	11.6273	20.9067	13.1795	10.3115	14.7446
Agbl5	570.518	498.584	523.757	760.115	609.469	479.47	423.329	626.893	511.522	635.674	656.877	678.609	558.78	567.598	604.63	448.79
Ager	34.4278	21.3801	19.8996	37.2606	38.4928	20.6223	19.368	33.0968	14.2089	37.3926	22.7222	21.1405	36.1116	23.7231	31.872	16.5877
Agfg1	2294.86	2458.71	2216.02	2188.44	2130.73	2285.64	2617.45	2139.61	2928.94	2271.88	2393.06	2235.6	1962.38	2231.73	1949.82	2518.57
Agfg2	1045.62	898.819	1046.72	973.743	1104.26	826.613	794.089	993.878	663.084	990.338	944.002	955.549	768.798	999.886	1030.21	845.974
Aggf1	1749.92	1653.11	1694.65	1140.17	1445.08	1400.6	1449.83	1387.15	1571.51	1301.94	1497.6	1459.75	1341.83	1380.33	1463.3	1438.52
Agk	375.755	392.539	355.008	315.473	346.435	359.173	362.459	316.367	421.532	308.206	303.651	313.936	300.297	327.731	292.472	322.539
Agl	3100.47	3073.6	2833.7	2985.81	2915.83	3268.64	3461.34	2857.04	3375.1	3011.8	2936.32	2882.5	3171.17	3358.14	2937.85	3070.57
Agmat	29.5096	43.6154	48.555	26.0824	48.9179	39.5262	43.3475	33.0968	25.5761	43.0582	47.51	47.566	41.8135	43.9317	37.4965	18.4308
Agmo	203.616	230.905	251.531	222.321	240.58	264.653	261.007	274.509	264.286	209.625	226.189	192.378	343.061	383.963	280.286	321.618
Ago1	1725.33	1714.68	1755.94	2033.18	2202.91	2210.03	2035.49	2076.34	1883.16	1998.8	1865.28	1886.79	2244.62	2223.82	2104.49	2044.9
Ago2	2366.67	1965.26	2323.47	3465.23	2541.32	2198	1863.02	2232.09	1471.1	2907.56	2161.7	2183.81	2309.24	2327.5	2336.97	1853.22
Ago3	1312.19	1293.07	1297.45	1886.63	1384.94	1098.14	1281.06	1356.97	1263.65	1655.47	1170.19	1352.99	1306.67	1249.42	1320.81	1450.5
Ago4	201.649	210.38	235.611	252.13	336.812	362.61	340.324	305.659	317.333	248.151	222.057	236.773	315.502	305.765	316.845	332.676
Agpat1	1661.39	1508.58	1769.47	1769.88	1328.8	1448.72	1079.08	1274.23	826.013	1818.64	1725.85	1553.82	1331.38	1332.01	1441.74	932.599
Agpat2	1014.15	903.095	1098.46	750.179	1109.07	1125.64	1087.38	961.755	709.499	836.235	934.707	859.36	918.946	1280.17	1334.87	773.172
Agpat3	12210.1	11010.8	12379.9	11244	8657.66	10024.2	8295.97	8713.23	7705.98	12005.3	12009.7	11575.5	8972.79	9565.69	8976.65	6489.49
Agpat4	124.924	136.833	150.441	117.992	168.406	156.386	147.566	142.122	119.355	133.707	155.957	120.501	186.26	166.062	142.487	164.034
Agpat5	610.848	733.765	660.666	551.456	649.565	527.588	758.119	604.504	797.595	498.568	533.971	486.231	542.625	607.136	560.572	715.115
Agpat9	640.358	700.412	746.632	507.986	1091.43	912.539	1130.72	989.985	898.952	557.49	645.516	652.183	1070.04	990.221	1018.03	1069.91
Agps	19770.4	23220.5	20890.6	16733.7	3789.13	5430.55	6453.24	5110.54	25069.3	16800.6	21470.4	18609.9	4874.12	5271.8	4320.53	5285.95
Agr2	0	1.71041	1.59197	0	0	3.43706	0.922286	0.973436	0.947262	2.26622	1.03283	0	3.80122	0.878634	2.81223	0.92154
Agr3	0	2.56561	0	2.48404	0	0	0	0	0	0	0	0	1.90061	0	0	0.92154
Agrn	4955.64	4068.21	4995.59	6438.62	4509.27	5078.25	4381.78	4781.52	2718.64	5645.15	4742.73	5149.82	5070.83	5034.57	4452.7	2966.44
Agrp	16.7221	11.1177	11.9397	29.8084	9.62319	8.59265	17.5234	14.6015	6.63084	18.1298	9.29543	7.39916	12.354	10.5436	12.1863	8.29386
Agt	1475.48	1344.38	1212.28	1368.7	1203.7	1873.2	1279.21	1320.95	675.398	1337.07	1189.81	1078.16	1299.07	1314.44	1255.19	787.917
Agtpbp1	1616.14	1673.63	1498.84	1557.49	1661.6	1648.07	1739.43	1556.52	1828.22	1509.3	1484.17	1429.1	1609.82	1591.21	1609.54	1804.38
Agtr1a	1062.34	1187.88	1133.48	1066.89	1145.16	1242.5	1322.56	1026	1484.36	1179.57	1182.58	1168.01	1214.49	1138.71	1165.2	1185.1
Agtr1b	0	1.71041	0	1.24202	1.60387	0	0	1.94687	1.89452	0	1.03283	1.05702	2.85092	0.878634	15.936	10.1369
Agtr2	0	3.42082	0.795983	1.24202	1.60387	1.71853	1.84457	4.86718	4.73631	0	1.03283	3.17107	3.80122	6.15044	24.3727	34.097
Agtrap	3459.5	3537.98	3608.19	2720.02	2623.92	2426.56	2754.87	2751.9	3030.29	3034.47	3183.17	3003	2599.09	2772.97	2681	2266.07
Agxt	0.983652	0	0.795983	0	1.60387	0	0	0.973436	0	0	0	0	3.80122	2.6359	1.87482	1.84308
Agxt2	3369.01	3763.75	3578.74	3626.69	2399.38	2553.73	2648.81	2558.19	4718.31	2905.29	3279.22	3224.98	2727.38	2744.85	2376.34	2656.8
Ahctf1	3676.89	3956.17	3405.22	3826.66	3107.49	2978.21	3406	2858.98	3939.66	3252.02	3265.79	3345.48	2882.28	3111.24	3004.4	3364.54
Ahcy	3572.62	3645.73	3601.03	3230.49	1680.85	2160.19	1825.2	1919.62	2799.16	2701.33	3021.01	2914.21	1940.53	2047.22	1630.16	1656.01
Ahcyl1	9076.16	8977.08	8490.75	6396.4	6981.63	7379.36	7953.8	6631.05	10065.6	8121	9021.73	8558.71	7588.2	7450.82	7311.81	7861.66
Ahcyl2	12735.3	13052.1	12733.3	12662.4	11412.3	10520.8	11369.9	10459.6	15953.8	12377	12636.6	12011	10064.7	11047.9	10890.8	11520.2
Ahdc1	1059.39	624.299	876.377	1514.02	720.937	792.242	423.329	754.413	240.605	1171.64	728.142	905.869	658.562	691.485	763.053	276.462
Ahi1	637.407	650.81	604.151	599.895	744.193	745.842	814.379	726.183	731.287	582.418	649.647	563.393	699.425	694.121	717.12	855.189
Ahnak	11674	12100.3	10987	13344.2	16145.3	22641.6	23475.9	15282	13624.5	13361.6	11661.6	12253	24227.1	22027.4	16622.2	18549.7
Ahnak2	32.4605	39.3394	41.3911	45.9547	70.5701	63.5856	60.8709	73.9812	52.0994	39.6588	40.2802	50.7371	96.9312	60.6258	100.303	70.0371
Ahr	299.03	300.177	300.086	319.199	397.759	403.854	437.164	412.737	389.325	318.404	322.241	326.62	389.626	397.143	377.777	406.399
Ahrr	9.83652	14.5385	8.75581	13.6622	44.1063	46.4003	43.3475	29.2031	33.1542	10.198	22.7222	19.0264	32.3104	68.5335	37.4965	46.077
Ahsa1	2739.47	2817.04	2730.22	1849.37	1682.45	1582.77	1549.44	1455.29	1732.54	1720.06	2021.24	1659.53	1409.3	1498.07	1495.17	1688.26
Ahsa2	720.033	815.009	794.391	627.219	490.783	259.498	385.516	390.348	688.66	542.759	578.382	571.849	337.359	259.197	425.585	508.69
Ahsg	0	0	0	1.24202	2.4058	0	11.0674	0	0	32.8602	3.09848	0	78.8754	7.02907	2.81223	0.92154
AI115009	4.91826	11.1177	5.57188	8.69413	5.61353	3.43706	6.45601	2.92031	3.78905	9.06488	5.16413	6.34214	4.75153	12.3009	3.74965	4.6077
AI182371	5.90191	11.1177	5.57188	7.45211	7.21739	6.87412	8.30058	10.7078	16.1035	12.4642	8.2626	7.39916	10.4534	7.02907	4.68706	3.68616
AI197445	45.248	33.353	33.4313	34.7765	48.116	51.5559	42.4252	59.3796	35.996	53.2561	34.0832	32.7677	48.4656	44.8103	52.495	65.4294
AI225912	50.1663	54.7331	43.7791	116.75	50.5218	39.5262	33.2023	75.928	104.199	142.772	43.3787	52.8511	49.4159	39.5385	74.0555	73.7232
AI314180	5280.24	5425.41	5083.94	5094.76	4953.54	5530.23	5851.91	5007.36	6524.74	5003.81	5302.52	5073.71	5324.57	5570.54	4913.91	5713.55
AI314278	1964.35	2812.77	2550.33	2066.72	2117.1	2741.05	2958.7	2150.32	3176.17	1818.64	2228.84	2232.43	2062.16	2209.76	2123.24	2865.07
AI413582	71.8066	96.638	106.662	62.1009	112.271	166.697	160.478	123.626	73.8865	83.8501	101.217	113.101	118.788	166.062	98.4282	106.899
AI427809	2.95096	1.71041	2.38795	2.48404	6.41546	1.71853	3.68915	2.92031	4.73631	5.66555	0	2.11405	0.950306	7.02907	4.68706	7.37232
AI429214	90.496	66.7059	74.8224	60.8589	82.5991	85.9265	99.6069	66.1937	90.9372	69.1197	54.7397	58.1363	108.335	83.4702	77.8051	76.4878
AI450353	16.7221	17.1041	13.5317	9.93615	15.2367	8.59265	11.9897	22.389	17.0507	18.1298	15.4924	17.9694	12.354	18.4513	23.4353	19.3523
AI463170	14.7548	11.9729	8.75581	21.1143	16.0387	6.87412	4.61143	13.6281	13.2617	13.5973	15.4924	11.6273	6.65214	12.3009	19.6856	14.7446
AI463229	0.983652	1.71041	4.7759	4.96807	1.60387	1.71853	13.8343	0	10.4199	4.53244	1.03283	9.51321	9.50306	0.878634	2.81223	2.76462
AI464131	1835.49	1777.11	1698.63	1687.9	1113.08	1361.08	1245.09	1123.35	1443.63	1741.59	1535.81	1676.44	1149.87	1275.78	1213.95	957.48
AI467606	52.1336	35.0634	58.9027	36.0185	46.5121	68.7412	47.0366	44.7781	47.3631	26.0615	46.4771	42.2809	71.273	57.9898	36.559	43.3124
AI480526	595.11	531.937	528.533	900.464	649.565	451.973	479.589	769.015	643.191	786.378	699.223	774.798	535.022	450.739	684.31	690.234
AI481877	21.6403	26.5113	24.6755	21.1143	2.4058	5.15559	3.68915	0.973436	53.994	19.2629	21.6893	22.1975	0.950306	2.6359	2.81223	2.76462
AI504432	29.5096	25.6561	24.6755	13.6622	22.4541	27.4965	31.3577	26.2828	41.6795	44.1913	41.313	44.395	65.5711	23.7231	21.5605	32.2539
AI506816	4.91826	5.13122	1.59197	2.48404	1.60387	3.43706	2.76686	4.86718	6.63084	4.53244	4.1313	0	2.85092	0.878634	2.81223	2.76462
AI507597	102.3	78.6788	82.7822	55.8908	52.1256	41.2447	24.9017	79.8218	79.57	69.1197	87.7901	94.075	49.4159	34.2667	57.1821	46.9985
AI593442	0.983652	0.855204	0.795983	1.24202	0.801933	0	1.84457	2.92031	2.84179	0	0	0	2.85092	1.75727	0	0
AI597479	435.758	571.276	561.168	460.789	578.995	584.3	650.212	546.098	697.185	489.503	590.776	515.827	541.675	556.175	558.697	650.607
AI606473	0	0	0	0	0	0	0	0	0	0	0	0	0	0	0	0
AI607873	49.1826	53.0226	53.3309	83.2152	50.5218	30.9335	39.6583	62.2999	56.8357	61.1879	40.2802	45.452	102.633	47.4462	52.495	79.2525
AI646519	0	0	0	0	0	0	0	0	0	0	0	0	0	0	0	0
AI661453	324.605	265.968	341.477	526.616	421.817	524.151	319.111	435.126	175.244	399.988	343.931	356.217	502.712	510.486	505.265	258.031
AI662270	25.575	36.7738	36.6152	28.5664	28.0676	20.6223	34.1246	28.2297	59.6775	37.3926	43.3787	60.2503	55.1178	41.2958	25.3101	38.7047
AI837181	570.518	497.729	588.231	445.885	524.464	517.277	383.671	543.177	289.862	602.814	546.364	633.157	513.165	508.729	546.511	331.754
AI839979	8.85287	10.2624	9.5518	11.1782	14.4348	3.43706	14.7566	18.4953	12.3144	15.8635	14.4596	10.5702	13.3043	21.0872	10.3115	13.8231
AI846148	270.504	284.783	339.089	366.395	293.507	261.216	246.25	310.526	200.82	325.202	340.832	294.909	277.489	280.284	314.97	229.463
AI847159	0	0	0	0	0	3.43706	0	0	0	0	0	0	0	0.878634	0	0
AI854703	922.666	859.48	902.645	839.605	962.319	898.791	771.032	959.808	811.804	886.092	974.987	923.838	964.561	950.682	923.35	762.114
AI987944	410.183	487.466	456.098	366.395	443.469	548.211	611.476	492.559	592.039	356.929	441.016	448.178	517.917	517.515	505.265	572.276
Aicda	0	0.855204	0.795983	0	0.801933	0	0	0	0	0	0	0	0.950306	0	0	0
Aida	365.919	365.172	388.44	336.587	445.875	522.433	563.517	442.914	483.104	396.588	359.423	380.528	503.662	431.409	479.955	555.689
Aif1	36.3951	52.1674	34.2273	27.3244	54.5314	34.3706	59.9486	49.6453	59.6775	22.6622	56.8054	42.2809	117.838	56.2326	45.9332	63.5863
Aif1l	6737.03	6783.48	6542.18	4836.42	8007.3	8972.44	9602.85	7580.15	6220.67	5521.64	5798.28	5618.08	7326.86	8137.03	7653.96	8569.4
Aifm1	5537.96	5631.52	5055.29	3618	3953.53	4524.89	4501.68	3779.85	5804.82	4483.71	4985.45	4862.31	3844.94	4232.38	3982.12	4293.46
Aifm2	573.469	604.629	713.997	573.813	772.261	747.56	790.4	651.229	458.475	542.759	568.054	535.911	651.91	776.713	876.48	801.74
Aifm3	758.396	691.86	737.08	814.764	303.131	254.342	217.66	348.49	416.795	733.122	756.028	713.49	246.129	260.076	338.405	193.523
Aig1	1070.21	1039.07	993.387	847.057	904.58	953.784	1103.05	848.836	1208.71	857.764	1023.53	975.632	945.555	970.012	869.918	960.245
Aim1	1354.49	1393.98	1291.08	1475.52	859.672	902.228	944.421	875.119	1252.28	1426.58	1399.48	1345.59	1129.91	1001.64	799.612	732.624
Aim1l	72.7903	71.8371	69.2505	78.2472	22.4541	36.0891	26.7463	20.4422	27.4706	57.7886	40.2802	59.1933	44.6644	21.0872	24.3727	11.0585
Aim2	22.624	32.4977	34.2273	22.3563	36.087	32.6521	42.4252	29.2031	53.994	35.1264	33.0504	36.9958	62.7202	41.2958	29.9972	39.6262
Aimp1	726.919	767.973	788.023	535.31	690.464	848.953	947.188	700.874	887.585	571.087	672.369	680.723	772.599	845.246	609.317	770.408
Aimp2	359.033	381.421	386.052	344.039	360.068	441.662	337.557	351.41	305.018	338.8	330.504	303.366	289.843	369.026	365.59	295.814
Aip	1004.31	744.027	994.183	666.964	775.469	1123.92	742.441	737.865	409.217	824.904	816.965	822.364	854.325	822.401	794.925	552.003
Aipl1	0	0	0.795983	0	0	3.43706	0.922286	0	0	4.53244	0	0	0.950306	0	2.81223	0
Aire	0	0	0	0	2.4058	0	0.922286	0	2.84179	1.13311	2.06565	1.05702	2.85092	2.6359	0.937411	0
Airn	186.894	278.796	183.076	187.545	114.676	92.8006	128.198	130.44	378.905	279.878	284.027	288.567	127.341	104.557	136.862	99.5263
Ajap1	3.93461	5.98643	2.38795	4.96807	6.41546	3.43706	3.68915	7.78749	7.5781	1.13311	8.2626	6.34214	7.60245	5.2718	3.74965	11.98
Ajuba	901.025	873.163	979.059	868.171	1081.81	866.139	921.364	954.941	827.907	820.371	892.361	937.579	732.686	859.304	865.231	682.861
AK010878	85.5777	89.7964	87.5581	93.1514	58.5411	60.1485	81.1612	49.6453	93.779	46.4575	63.0023	78.2197	61.7699	57.1112	52.495	82.9386
Ak1	672.818	620.878	699.669	521.648	829.198	793.96	749.819	760.254	520.047	713.859	615.564	642.67	830.568	835.581	958.034	747.369
Ak2	4997.94	4669.41	4682.77	3457.78	2957.53	3400.97	2814.82	2931.99	3416.78	3892.23	4237.68	4141.42	3193.03	3165.72	2930.35	2463.28
Ak3	8929.59	10255.6	8946.85	7606.12	7337.68	6949.73	7925.21	7310.51	10280.6	7069.47	7835.01	7444.61	7199.52	7854.99	7175.88	8329.8
Ak4	12534.7	13513.1	14775	12176.8	11114.8	11122.3	12749.7	9583.48	10854.7	8553.84	10303.5	9219.35	10891.5	11755.2	10268.4	12782.7
Ak5	164.27	158.213	198.2	190.029	233.362	195.912	211.204	193.714	229.237	224.356	176.613	201.891	237.577	202.964	227.791	259.874
Ak6	308.867	371.158	289.738	234.742	230.155	304.18	328.334	221.943	312.597	182.431	255.108	277.997	196.713	254.804	201.543	222.091
Ak7	64.921	97.4932	98.7019	43.4707	104.251	123.734	147.566	112.919	140.195	75.9183	91.9214	84.5618	126.391	145.853	121.863	135.466
Ak8	0.983652	5.98643	2.38795	2.48404	6.41546	3.43706	3.68915	1.94687	5.68357	9.06488	1.03283	4.22809	4.75153	3.51454	1.87482	2.76462
Ak9	7.86922	22.2353	13.5317	9.93615	20.8502	12.0297	13.8343	14.6015	18.9452	7.93177	20.6565	14.7983	19.0061	8.78634	12.1863	12.9016
Akain1	0	0	0	0	0	1.71853	0.922286	0.973436	0	0	0	0	1.90061	0.878634	0	0.92154
Akap1	4289.71	3820.2	3597.05	3218.07	2893.37	3485.18	3192.03	2844.38	2820.95	3475.25	3640.71	3444.84	3084.69	2989.99	2944.41	2506.59
Akap10	2108.95	2324.44	2189.75	2343.69	2060.16	1890.38	2224.55	2080.23	2447.73	2061.13	2026.4	2053.8	2204.71	2239.64	1998.56	2219.07
Akap11	5172.04	5304.83	5074.39	5497.17	4863.72	5488.98	6094.47	5022.93	6633.68	5718.8	5567.96	5274.54	5475.66	5673.34	4896.1	5616.79
Akap12	1302.36	1080.12	1156.56	890.527	1433.05	1637.76	1604.78	1321.93	1182.18	1289.48	1348.87	1262.09	1748.56	1698.4	1650.78	1557.4
Akap13	5498.62	5178.26	5027.43	6741.68	5023.31	5470.08	5124.22	4984.97	5113.32	6308.02	5307.69	5426.76	6111.42	5668.07	5418.24	5307.15
Akap14	0	0	1.59197	0	0.801933	1.71853	0	0	4.73631	3.39933	2.06565	2.11405	0.950306	0.878634	0.937411	4.6077
Akap17b	301.981	280.507	241.979	212.385	340.019	386.669	425.174	313.446	343.856	251.55	265.436	234.659	340.21	362.876	389.963	413.772
Akap2	2.95096	1.71041	2.38795	6.21009	6.41546	5.15559	4.61143	7.78749	1.89452	3.39933	3.09848	6.34214	3.80122	0.878634	11.2489	11.0585
Akap3	0.983652	1.71041	2.38795	0	2.4058	3.43706	0	0.973436	2.84179	0	3.09848	1.05702	2.85092	0	1.87482	0
Akap4	0	0	0	0	0	0	0	0	0	0	0	0	0	0	0	0
Akap5	87.545	84.6652	62.0867	94.3934	76.1836	67.0226	78.3944	106.105	99.4625	122.376	85.7245	99.3602	104.534	81.713	85.3044	82.0171
Akap6	39.3461	52.1674	46.963	48.4387	57.7391	75.6153	75.6275	54.5124	60.6248	43.0582	45.4443	48.6231	89.3288	79.0771	79.68	69.1155
Akap7	552.812	694.426	589.027	589.959	756.222	833.487	894.618	765.121	845.905	535.961	596.973	598.275	906.592	832.945	828.672	883.757
Akap8	2423.72	2197.02	2103.78	2180.98	2109.08	1771.8	1846.42	2190.23	2338.79	2249.22	2461.22	2594.99	1977.59	1981.32	2204.79	2094.66
Akap8l	1222.68	1006.58	1048.31	1163.77	1011.24	852.39	801.467	1079.54	991.784	1159.17	1053.48	1243.06	866.679	775.834	989.906	907.717
Akap9	5910.77	6004.39	4912.81	5939.33	4870.14	6317.31	6721.62	4900.28	6561.69	6450.79	6381.83	6090.57	6489.64	6357.8	5471.67	5915.37
Akip1	505.597	511.412	546.84	452.095	312.754	479.47	383.671	332.915	564.568	406.786	470.968	546.481	362.067	365.512	300.909	308.716
Akirin1	674.785	806.457	806.331	561.392	601.449	622.108	586.574	554.859	772.019	541.626	701.288	628.929	509.364	541.239	584.007	660.744
Akirin2	1003.33	1303.33	1251.29	935.24	769.855	826.613	903.841	789.457	1316.69	905.354	1098.93	984.088	808.711	816.251	794.925	915.089
Akna	212.469	187.29	241.183	284.422	202.889	216.535	167.856	210.262	155.351	242.485	215.86	238.887	366.818	231.081	220.292	192.602
Aknad1	0	0	0.795983	0	0.801933	0	0	1.94687	0	0	3.09848	0	0.950306	0	0	0
Aknaos	21.6403	28.2217	25.4715	37.2606	32.8792	27.4965	23.9794	35.0437	23.6816	24.9284	21.6893	41.2239	40.8632	21.9659	41.2461	28.5677
Akp3	0	0	0	0	0	0	0	0	0	0	0	0	0	0.878634	0	0
Akr1a1	65539.8	70775.8	69280	50814.7	45072.6	48490	47396.3	42533.3	60258.2	50605.8	59291.4	56781.2	42295.3	46802.2	40138.1	40321.1
Akr1b10	957.093	958.684	850.906	737.759	740.986	689.13	721.228	632.734	821.276	728.589	763.258	718.776	724.133	757.383	763.99	808.191
Akr1b3	1130.22	1192.15	1111.99	1152.59	1255.02	1890.38	1979.23	1306.35	1405.74	1117.25	1235.26	1106.7	1009.23	1616.69	1189.57	1491.97
Akr1b7	60.0028	77.8236	82.7822	53.4068	109.865	84.2079	106.063	124.6	91.8844	79.3177	93.9871	76.1057	123.54	138.824	740.555	1123.36
Akr1b8	85.5777	87.2308	105.866	68.311	96.2319	108.267	142.954	124.6	114.619	82.717	113.611	98.3031	113.086	129.159	156.548	168.642
Akr1c12	62.9537	55.5883	66.8626	59.6169	99.4396	127.171	140.188	128.494	82.4118	38.5257	54.7397	68.7065	155.85	155.518	112.489	140.996
Akr1c13	166.237	129.136	184.668	151.526	167.604	304.18	288.676	245.306	338.173	181.298	194.171	205.062	376.321	470.948	264.35	305.951
Akr1c14	10688.4	13602.9	9965.71	7853.28	1711.32	3787.64	4513.67	2611.73	12043.5	6124.46	9758.13	9091.45	3327.97	3197.35	1766.08	2648.51
Akr1c18	600.028	747.448	335.109	296.842	2331.22	5282.76	7653.13	3554.99	550.359	359.196	338.767	334.019	3284.26	3021.62	2958.47	3684.32
Akr1c19	539.041	583.249	526.941	685.594	1263.85	1405.76	1444.3	1208.03	712.341	413.585	465.804	515.827	1238.25	1370.67	1067.71	1465.25
Akr1c20	8.85287	5.98643	10.3478	8.69413	75.3817	58.43	83.0058	43.8046	8.52536	12.4642	8.2626	2.11405	89.3288	47.4462	59.0569	82.0171
Akr1c21	33005.5	39995.3	35090.9	29520.3	20484.6	23188.1	29576.8	19082.3	47257	23174.4	28699.1	29591.4	19344.4	21546.7	17903.6	22221.1
Akr1c6	7.86922	10.2624	7.95983	23.5984	0.801933	3.43706	2.76686	2.92031	12.3144	20.396	4.1313	11.6273	21.857	0.878634	0.937411	0
Akr1cl	0	0	0	0	0	0	0	0.973436	0	0	1.03283	0	0.950306	0	1140.83	1606.24
Akr1d1	951.192	1223.8	1015.67	912.884	723.343	922.85	1409.25	845.916	1512.78	949.546	1167.09	1124.67	909.443	783.742	2786.92	3266.86
Akr1e1	2172.89	2125.18	2137.21	1742.55	1545.32	1687.6	2037.33	1417.32	2517.82	1620.35	1926.22	1999.89	1616.47	1737.94	1466.11	1804.38
Akr7a5	8082.67	7993.59	8897.5	7952.65	4939.9	5267.29	3931.71	4805.85	3579.7	6300.09	6572.9	6480.61	3981.78	4607.56	4271.78	2818.99
Akt1	2425.69	1948.15	2449.24	2121.37	2184.46	2436.87	1663.8	2197.05	1074.2	2243.56	2316.63	2245.12	2218.97	2275.66	2381.02	1613.62
Akt1s1	974.799	751.724	1048.31	864.445	607.063	833.487	466.677	725.21	537.098	872.494	939.871	895.298	542.625	601.864	659	406.399
Akt2	1947.63	1753.17	1879.32	1587.3	1714.53	1752.9	1497.79	1458.21	1287.33	1852.63	1825	1727.18	1538.55	1628.99	1657.34	1424.7
Akt3	490.842	505.426	475.998	483.145	765.846	785.368	747.052	742.732	613.826	475.906	508.15	476.717	835.319	752.989	702.121	814.641
Aktip	3319.83	3682.51	3426.71	2984.57	3541.33	4344.44	4768.22	3725.34	4393.4	3091.12	3558.08	3269.37	3614.96	3985.48	3432.8	4271.34
Alad	2799.47	2616.07	2829.72	2797.03	2522.08	2469.53	2008.74	2424.83	1566.77	2488.31	2452.96	2471.32	2153.39	2557.7	2526.32	1709.46
Alas1	10243.8	8294.62	7701.93	7618.54	4947.92	5009.51	4221.31	4422.32	3125.97	5357.34	5294.26	5209.01	3303.26	3904.65	5268.25	5214.07
Alas2	326.572	724.358	432.219	480.661	595.836	347.143	368.915	295.925	446.161	506.5	439.983	488.345	466.6	312.794	578.383	528.043
Alb	262.635	235.181	227.651	298.084	404.174	506.966	437.164	393.268	259.55	479.305	237.55	196.606	1275.31	600.107	460.269	558.453
Alcam	1148.91	1412.8	1170.1	1049.51	1206.91	1543.24	1569.73	1235.29	1472.05	1003.93	1021.46	969.29	1357.99	1421.63	1340.5	1573.07
Aldh16a1	2133.54	1758.3	2358.5	2257.99	1504.43	1782.11	1158.39	1493.25	623.299	1882.09	1752.7	1822.31	1325.68	1482.26	1381.74	652.45
Aldh18a1	136.728	144.529	127.357	111.782	190.058	158.105	186.302	212.209	132.617	145.038	118.775	138.47	181.508	197.693	214.667	170.485
Aldh1a1	254.766	345.502	378.092	306.779	384.928	405.573	390.127	379.64	358.065	294.608	312.946	288.567	414.334	444.589	450.895	545.552
Aldh1a2	142.63	98.3485	136.909	96.8775	299.121	371.202	300.665	312.473	163.876	122.376	136.333	106.759	299.346	263.59	389.963	436.81
Aldh1a3	378.706	378.855	410.727	337.829	443.469	737.249	877.094	509.107	181.874	218.69	187.974	173.352	449.495	876.877	254.976	210.111
Aldh1a7	406.248	432.733	620.867	547.73	341.623	338.55	269.308	296.898	509.627	337.667	331.537	340.361	258.483	359.361	376.839	396.262
Aldh1b1	70.823	74.4027	71.6385	47.1967	233.362	206.223	283.142	202.475	44.5213	50.9899	56.8054	60.2503	192.912	194.178	223.104	154.819
Aldh1l1	20417.7	19644	20503.7	20345.5	13794	13576.4	11219.6	13674.8	12539.9	17388.7	18338.8	18359.4	14575.8	15720.5	13621.5	10461.3
Aldh1l2	102.3	118.018	109.846	94.3934	100.242	154.668	121.742	82.7421	144.931	108.779	87.7901	78.2197	154.9	140.581	137.799	137.309
Aldh2	18339.2	15263.7	18626	13505.7	13115.6	16948.1	11403.2	12413.3	8574.62	14208.1	14620.7	14471.7	12682.8	14974.6	12826.6	9191.44
Aldh3a1	26.5586	13.6833	31.0433	22.3563	30.4734	61.867	19.368	38.9375	21.787	15.8635	17.558	26.4256	38.9626	35.1454	26.2475	33.1754
Aldh3a2	10790.7	11691.5	10391.6	8684.19	4583.04	4968.27	5505.13	4524.53	11571.8	8698.88	9750.9	9277.49	4411.32	4664.67	4224.91	4535.82
Aldh3b1	287.226	271.1	339.885	233.5	278.271	319.646	272.075	286.19	218.818	293.475	370.784	308.651	305.048	303.129	404.024	271.854
Aldh3b2	37.3788	20.5249	24.6755	19.8723	25.6618	24.0594	18.4457	30.1765	23.6816	24.9284	22.7222	29.5966	31.3601	42.1744	28.1223	26.7247
Aldh3b3	73.7739	61.5747	42.9831	32.2925	89.0145	106.549	120.82	73.9812	55.8885	64.5872	79.5275	57.0792	88.3785	91.3779	88.1167	104.134
Aldh4a1	20774.7	18680.2	21090.4	19038.9	15942.4	16726.4	13846.3	15401.7	12439.4	18646.4	18144.7	17915.5	15315.1	16562.3	16347.5	10445.7
Aldh5a1	2598.81	2536.53	2537.59	2301.46	1826	1971.15	1871.32	1741.48	2550.98	2459.98	2408.55	2345.53	1808.43	2100.81	1797.95	1784.1
Aldh6a1	34344.2	37014.1	34478.8	31943.5	24796.6	28716.6	29593.4	24879.1	39479.1	28515.8	31652	30896.8	27509.5	29849	22909.4	26035.4
Aldh7a1	13940.3	13448.9	14130.3	10619.3	10827.7	12151.7	10322.2	10396.3	9901.73	10831.4	12486.9	12328.1	10817.3	11873	10050.9	8711.32
Aldh8a1	14467.6	15582.7	13738.7	11262.6	8898.24	9360.83	10070.4	8138.9	12740.7	10735.1	12434.2	11381	8107.06	8672.12	8034.55	8277.27
Aldh9a1	13315.7	12103.7	12442.8	11350.8	8789.18	9668.44	9544.74	7612.27	11540.5	10442.7	11739.1	10980.4	9307.3	9612.26	7933.31	7587.96
Aldoa	27446.8	26570.3	28539.2	23229.5	24531.1	27484.4	22427.2	22420.2	16496.6	22057.1	23537.1	22653.1	21128.2	24384.7	22973.1	18758.9
Aldoart1	1.9673	4.27602	3.18393	1.24202	4.00966	1.71853	6.45601	1.94687	1.89452	3.39933	1.03283	1.05702	2.85092	4.39317	1.87482	5.52924
Aldoart2	1.9673	0.855204	0.795983	0	2.4058	0	0.922286	0	0	0	1.03283	1.05702	0	0	0	0
Aldob	172781	191214	175678	152414	150192	161342	168386	137869	178062	134497	158098	151138	149183	161583	139643	145214
Aldoc	401.33	442.14	391.624	449.611	637.536	671.945	645.601	687.246	377.958	479.305	451.345	452.406	641.457	667.762	617.754	634.02
Alg1	628.554	608.905	724.345	643.366	574.986	592.893	449.154	593.796	406.376	557.49	619.695	559.165	448.545	559.69	518.388	382.439
Alg10b	1433.18	1535.95	1460.63	1439.5	1555.75	1546.68	1670.26	1486.44	1806.43	1503.64	1542.01	1495.69	1761.87	1690.49	1562.66	1629.28
Alg11	875.45	1019.4	862.846	824.7	834.812	917.695	1009.9	907.243	1290.17	963.143	892.361	924.895	908.493	963.862	853.044	996.185
Alg12	451.496	413.063	468.834	443.401	340.019	297.306	321.878	361.145	347.645	394.322	384.211	403.783	354.464	344.425	359.029	340.97
Alg13	151.482	218.932	198.996	170.157	156.377	144.356	169.701	180.086	220.712	179.031	165.252	170.181	164.403	170.455	152.798	176.936
Alg14	419.036	482.335	390.032	350.249	320.773	390.106	501.724	389.375	470.789	321.803	353.226	332.962	349.713	375.177	376.839	438.653
Alg2	829.219	819.285	929.708	855.751	808.348	836.924	764.575	782.643	840.222	871.361	882.033	798.052	790.655	810.979	814.61	862.562
Alg3	136.728	165.054	174.32	201.207	154.773	111.704	105.141	173.272	182.822	239.086	192.105	153.268	118.788	101.043	154.673	105.056
Alg5	1037.75	1119.46	1070.6	642.124	757.024	1053.46	1111.36	791.404	1111.14	693.463	847.949	876.272	991.169	904.993	779.926	914.168
Alg6	177.057	233.471	234.019	264.55	225.343	207.942	270.23	239.465	295.546	193.762	180.744	225.146	237.577	290.828	220.292	258.953
Alg8	170.172	169.33	128.153	134.138	113.874	109.986	99.6069	138.228	226.396	211.891	177.646	153.268	105.484	146.732	145.299	152.054
Alg9	682.655	801.326	714.793	666.964	706.503	673.663	651.134	583.088	826.013	641.34	676.5	694.464	634.805	670.398	639.314	629.412
Alk	36.3951	29.0769	35.0233	39.7446	7.21739	6.87412	14.7566	11.6812	32.2069	40.7919	35.1161	34.8818	21.857	14.9368	21.5605	7.37232
Alkbh1	263.619	278.796	206.956	237.226	245.391	168.416	203.825	217.076	252.919	214.158	271.633	247.343	166.304	166.062	200.606	229.463
Alkbh2	52.1336	60.7195	68.4545	54.6488	52.1256	54.9929	47.0366	56.4593	34.1014	40.7919	47.51	68.7065	57.9687	63.2617	48.7454	40.5478
Alkbh3	726.919	623.444	738.672	680.626	547.72	701.16	612.398	607.424	727.497	639.074	751.897	765.285	673.767	600.107	574.633	609.138
Alkbh3os1	11.8038	27.3665	20.6956	36.0185	24.8599	13.7482	9.22286	20.4422	30.3124	23.7953	21.6893	22.1975	17.1055	4.39317	29.0597	24.8816
Alkbh4	150.499	160.778	169.544	134.138	167.604	140.919	125.431	151.856	108.935	143.905	151.825	121.558	129.242	160.79	151.861	101.369
Alkbh5	7370.51	6402.06	6895.6	6962.76	6308.8	6705.7	6533.48	6081.06	7019.21	6771.46	6719.56	6441.5	6788.99	7040.49	6282.53	6224.08
Alkbh6	445.594	454.968	460.078	433.464	406.58	450.255	376.293	449.728	341.014	512.165	516.413	531.683	359.216	356.725	386.213	317.01
Alkbh7	289.194	247.154	319.985	233.5	237.372	295.587	248.095	244.333	161.035	177.898	230.32	239.944	198.614	252.168	218.417	211.033
Alkbh8	982.668	972.367	937.668	868.171	878.918	843.798	956.411	811.846	1302.49	923.484	1046.25	959.777	809.661	933.988	813.673	980.519
Allc	0	0	1.59197	0	0	0	0	0	0	0	0	0	0	0	0	0
Alms1	429.856	407.077	327.945	555.182	416.203	383.232	422.407	508.134	460.369	433.981	380.08	419.638	420.986	405.05	411.524	446.947
Alms1-ps2	162.303	128.281	163.972	166.43	88.2126	39.5262	47.0366	103.184	99.4625	103.113	122.906	142.698	59.8693	57.1112	81.5548	98.6048
Alox12	117.055	101.769	105.07	129.17	143.546	171.853	140.188	123.626	136.406	115.577	159.055	130.014	163.453	177.484	150.923	149.29
Alox12b	0.983652	0	0.795983	0	0.801933	1.71853	0	5.84062	1.89452	3.39933	2.06565	0	0.950306	0.878634	0	1.84308
Alox12e	0	0	0.795983	0	1.60387	1.71853	0	0	0.947262	0	0	0	0	0	0	0
Alox15	8.85287	11.9729	12.7357	29.8084	18.4444	5.15559	7.37829	15.575	7.5781	14.7304	15.4924	8.45618	12.354	17.5727	26.2475	25.8031
Alox5	22.624	18.8145	28.6554	26.0824	34.4831	17.1853	20.2903	25.3093	26.5233	38.5257	54.7397	32.7677	30.4098	20.2086	29.9972	29.4893
Alox5ap	50.1663	69.2715	62.8827	37.2606	80.9952	68.7412	73.7829	64.2468	63.4666	47.5906	68.1665	61.3073	84.5773	51.8394	68.431	75.5663
Alox8	0.983652	1.71041	4.7759	4.96807	7.21739	8.59265	11.9897	5.84062	3.78905	5.66555	0	4.22809	15.2049	14.0581	2.81223	4.6077
Aloxe3	0.983652	0.855204	0.795983	0	0.801933	1.71853	0.922286	0.973436	0.947262	0	0	0	0.950306	0	0	0.92154
Alpi	0	0	0	0	0	0	0	0	0	0	0	0	0	0	0	0
Alpk1	176.074	171.896	174.32	194.997	175.623	166.697	178.001	183.979	200.82	194.895	183.843	169.124	256.583	221.416	180.92	190.759
Alpk2	0	0	0	0	0	1.71853	0	0	0	0	1.03283	0	0.950306	0	0.937411	0.92154
Alpk3	10.8202	10.2624	7.16385	14.9042	1.60387	10.3112	6.45601	9.73436	2.84179	10.198	14.4596	8.45618	3.80122	7.02907	4.68706	7.37232
Alpl	10474.9	10100.8	10540.4	10865.2	13354.6	14798.3	11427.1	11251	5980.07	9101.13	8774.88	8221.52	11524.4	12005.7	11555.5	9230.15
Alppl2	0	0	0	0	0	0	0	0	0	0	0	0	0	0	0	0
Als2	3093.59	3118.93	2884.64	2846.71	2512.45	2235.81	2176.6	2341.11	2748.01	2691.13	2719.43	2574.91	2050.76	2086.76	2245.1	2266.07
Als2cl	1342.69	1123.74	1165.32	1402.24	1084.21	1072.36	892.773	1172.02	799.489	1257.75	1232.16	1317.05	1018.73	995.492	1076.15	761.192
Als2cr11	0.983652	0.855204	0.795983	4.96807	2.4058	3.43706	0	4.86718	2.84179	3.39933	1.03283	3.17107	0.950306	4.39317	4.68706	7.37232
Als2cr11b	33.4442	8.55204	8.75581	12.4202	16.0387	10.3112	19.368	18.4953	15.1562	15.8635	11.3611	11.6273	16.1552	14.0581	15.936	12.9016
Als2cr12	70.823	70.1267	76.4144	60.8589	75.3817	118.579	126.353	104.158	165.771	95.1812	98.1184	105.702	140.645	124.766	93.7411	108.742
Alx1	60.9864	75.2579	81.9862	69.553	108.261	213.098	200.136	136.281	127.88	117.843	112.578	104.645	195.763	195.057	122.801	156.662
Alx3	0	0	0	0	0	0	0	0	0	1.13311	0	0	0	0	0	0
Alx4	8.85287	2.56561	0.795983	6.21009	8.01933	5.15559	8.30058	10.7078	5.68357	10.198	5.16413	5.28511	11.4037	4.39317	9.37411	13.8231
Alyref	734.788	756	750.612	633.429	691.266	756.153	677.881	618.132	655.506	606.214	647.581	675.438	628.152	733.659	647.751	602.687
Alyref2	79.6758	83.81	97.9059	58.3749	74.5797	82.4894	55.3372	55.4859	37.8905	55.5224	52.6741	79.2767	53.2171	73.8053	64.6814	59.9001
Amacr	10761.2	12066.1	12341.7	9584.66	2433.87	2732.46	2652.5	2619.52	9565.45	8760.07	10755.8	9617.85	2382.42	2512.01	2193.54	2106.64
Ambn	0	0.855204	0	0	0	0	0	0	0	0	0	0	0	0	0	0
Ambp	28.5259	22.2353	15.1237	42.2286	27.2657	20.6223	24.9017	35.0437	21.787	40.7919	22.7222	16.9124	47.5153	20.2086	23.4353	29.4893
Ambra1	1994.85	1949.01	2036.92	2140	2178.85	1802.74	1783.7	2156.16	1758.12	2095.12	1772.33	1941.75	2061.21	2116.63	2246.04	1836.63
Amd1	519.368	578.973	565.944	537.794	518.85	376.358	475.9	530.523	681.082	437.38	524.675	477.774	353.514	401.536	563.384	693.92
Amd2	0	0.855204	0	1.24202	3.20773	1.71853	0.922286	0.973436	2.84179	3.39933	3.09848	0	0.950306	0	2.81223	4.6077
Amdhd1	75.7412	51.3122	51.7389	75.7631	83.401	91.082	98.6847	78.8483	58.7303	91.7819	47.51	60.2503	133.043	87.8634	87.1792	48.8416
Amdhd2	1987.96	1770.27	1916.73	2043.12	850.85	1149.7	704.627	1058.13	723.708	1848.1	1934.48	1859.3	929.399	1134.32	957.097	484.73
Amelx	25.575	24.8009	16.7156	37.2606	24.8599	6.87412	11.9897	39.9109	25.5761	43.0582	16.5252	29.5966	21.857	14.9368	30.9346	34.097
Amer1	488.875	519.109	445.75	570.087	566.966	525.87	601.331	568.487	640.349	583.551	539.135	533.797	654.761	642.282	583.07	673.646
Amer2	7.86922	7.69684	4.7759	13.6622	10.4251	8.59265	6.45601	7.78749	15.1562	6.79866	11.3611	7.39916	8.55276	14.9368	13.1238	16.5877
Amer3	0	0	0	0	0	0	0	0	0	0	0	0	0	0	0	0.92154
Amfr	8436.78	9238.77	9328.12	8130.25	9256.71	9900.45	10787.1	8724.91	8894.79	7294.96	8274.99	7869.54	8894.87	9504.18	8431.08	8678.14
Amh	0	5.98643	3.18393	2.48404	8.01933	1.71853	1.84457	3.89375	0.947262	0	5.16413	3.17107	3.80122	2.6359	3.74965	1.84308
Amhr2	4.91826	0.855204	3.18393	2.48404	4.00966	3.43706	1.84457	3.89375	0.947262	0	3.09848	2.11405	0	3.51454	4.68706	1.84308
Amica1	17.7057	11.1177	13.5317	18.6303	27.2657	22.3409	17.5234	11.6812	14.2089	16.9966	24.7878	19.0264	27.5589	21.0872	26.2475	36.8616
Amigo1	653.145	496.018	601.763	714.161	827.594	683.975	660.357	796.271	566.463	650.405	595.94	600.389	754.543	740.689	770.552	739.997
Amigo2	80.6595	105.19	106.662	98.1195	128.309	132.327	143.877	115.839	103.252	97.4474	105.348	100.417	106.434	130.038	142.487	155.74
Amigo3	123.94	106.045	121.785	171.399	117.082	60.1485	57.1818	134.334	75.781	155.236	123.939	123.672	73.1736	72.9266	106.865	75.5663
Ammecr1	168.205	163.344	141.685	89.4253	83.401	77.3338	88.5395	87.6093	143.984	164.301	146.661	143.755	114.037	79.0771	90.9289	90.3109
Ammecr1l	2614.55	2453.58	2506.55	2866.58	2572.6	2022.71	2254.07	2355.72	2560.45	2423.72	2406.48	2339.19	2243.67	2135.08	2508.51	2465.12
Amn	1905.33	1704.42	2235.92	1851.85	1121.9	1132.51	862.338	1056.18	609.09	1263.42	1213.57	1299.08	849.574	976.162	876.48	427.595
Amn1	309.85	285.638	290.534	306.779	216.522	199.349	303.432	261.854	359.012	287.81	275.764	294.909	253.732	245.139	199.669	297.657
Amot	1993.86	2090.97	1747.18	2337.48	1491.59	1971.15	1697.01	1616.88	1877.47	2134.78	1823.97	1827.59	1786.58	1957.6	1697.65	1550.03
Amotl1	1573.84	1513.71	1544.21	1822.04	2068.18	2003.8	2104.66	1873.86	1510.88	1722.33	1552.34	1647.9	1885.41	2070.94	1925.44	1859.67
Amotl2	2593.89	2188.47	2644.26	3028.04	3196.5	2385.32	2104.66	3222.07	1945.68	2806.71	2842.33	2803.22	2042.21	2406.58	2813.17	2195.11
Ampd1	0	0	2.38795	1.24202	0.801933	3.43706	2.76686	1.94687	0.947262	1.13311	2.06565	1.05702	0.950306	2.6359	0.937411	1.84308
Ampd2	801.676	695.281	828.618	814.764	826.793	738.968	521.092	794.324	587.303	845.3	873.77	776.912	614.848	690.606	913.976	654.294
Ampd3	518.385	555.027	520.573	657.028	726.551	733.812	689.87	745.652	515.311	693.463	565.988	559.165	563.532	614.165	767.74	710.507
Amph	14.7548	19.6697	18.3076	7.45211	32.8792	34.3706	24.9017	26.2828	15.1562	13.5973	12.3939	17.9694	24.708	24.6018	25.3101	38.7047
Amt	2633.24	3099.26	3017.57	2470.38	3289.53	2871.66	3640.26	2997.21	3251.95	2432.79	2883.65	2683.78	3098	3278.18	3096.27	2863.23
Amtn	0	0	0	0	0	0	0	0	0	0	0	0	0	0	0	0.92154
Amy1	122.957	107.756	163.972	129.17	229.353	185.601	216.737	215.129	205.556	122.376	105.348	136.356	185.31	227.566	228.728	243.287
Amy2a1	0	0	0	0	0	0	0	0	0	0	0	0	0	0	0	0
Amy2a2	0	0	0	0	0	0	0	0	0	0	0	0	0	0	0	0
Amy2a3	0	0	0	0	0	0	0	0	0	0	0	0	0	0	0	0
Amy2a4	0	0	0	0	0	0	0	0	0	0	0	0	0	0	0	0
Amy2a5	0	0	0	0	0	0	0	0	0	0	0	0	0	0	0	0
Amy2b	0	0	0	0	0	0	0	0	0	50.9899	2.06565	0	0	0	0	0
Amz1	118.038	129.136	143.277	129.17	122.696	146.075	100.529	122.653	87.1481	114.444	122.906	130.014	134.943	125.645	84.367	69.1155
Amz2	1159.73	1269.12	1263.23	989.889	1102.66	1161.73	1266.3	1090.25	1541.2	1175.03	1196.01	1217.69	1169.83	1158.92	1061.15	1208.14
Anapc1	3915.92	4253.78	3716.44	4243.98	4109.1	4023.08	4482.31	3939.5	4675.69	4153.98	4187.07	3927.9	4200.35	4220.08	4069.3	4319.26
Anapc10	191.812	234.326	196.608	171.399	193.266	206.223	227.805	186.9	255.761	176.765	187.974	208.234	217.62	211.751	208.105	240.522
Anapc11	504.614	476.349	594.599	442.159	619.092	754.434	532.159	521.762	257.655	430.582	395.572	474.603	493.209	560.569	539.011	364.008
Anapc13	1291.54	1235.77	1161.34	686.836	886.136	1276.87	1127.96	935.472	754.968	897.423	1105.12	1070.76	1122.31	1092.14	907.414	844.131
Anapc15	334.442	347.213	325.557	186.303	236.57	213.098	238.872	260.881	276.601	224.356	278.863	261.085	238.527	199.45	254.976	234.071
Anapc16	862.663	1075.85	1047.51	935.24	779.478	866.139	780.254	757.333	967.155	898.556	924.378	940.75	728.885	805.707	686.185	691.155
Anapc2	1813.85	1341.81	1640.52	1361.25	1842.04	2118.95	1573.42	1773.6	1255.12	1910.42	1862.18	1943.87	1778.02	1788.9	1824.2	1483.68
Anapc4	1163.66	1255.44	1227.41	951.386	1145.16	1324.99	1459.98	1262.55	1557.3	1060.59	1307.56	1166.95	1310.47	1405.81	1233.63	1300.29
Anapc5	5911.75	6022.35	5919.73	5098.49	5498.85	5485.54	5420.28	5148.5	5295.2	4841.78	5204.41	5038.83	4770.54	5010.85	5122.02	4856.52
Anapc7	1928.94	1942.17	1896.83	1449.44	1255.83	1395.45	1245.09	1242.1	1558.25	1733.66	1770.26	1882.56	1225.9	1400.54	1244.88	1068.07
Ang	18.6894	35.9186	36.6152	16.1462	38.4928	27.4965	35.9692	31.15	33.1542	30.594	35.1161	27.4826	26.6086	26.359	38.4339	30.4108
Ang2	0	0	0	0	1.60387	0	0	0	0	0	0	0	0	0	0	0
Ang4	0	0	0	0	0	0	0	0	0	0	0	0	0	0	0	0
Ang5	0	0	0	0	0	0	0	0	0	0	0	0	0	0	0	0
Ang6	0	0	0	0	0	0	0	0	0	0	0	0	0	0	0	0
Angel1	145.581	141.109	156.013	202.449	210.908	175.29	158.633	185.926	113.671	120.11	176.613	159.61	199.564	200.329	172.484	104.134
Angel2	1397.77	1398.26	1421.63	1331.44	1303.94	1429.82	1564.2	1342.37	1734.44	1280.41	1421.17	1328.68	1447.32	1497.19	1277.69	1556.48
Angpt1	752.494	932.172	843.742	706.709	883.73	957.221	1127.96	874.146	1299.64	813.573	863.442	847.732	1074.8	908.508	1029.28	1200.77
Angpt2	497.728	502.005	480.774	489.355	860.474	943.472	950.877	724.237	714.236	677.599	653.778	571.849	846.723	903.236	793.05	822.014
Angpt4	2.95096	11.9729	15.1237	12.4202	15.2367	12.0297	6.45601	13.6281	5.68357	14.7304	7.22978	16.9124	8.55276	6.15044	11.2489	7.37232
Angptl1	54.1009	47.0362	48.555	50.9228	30.4734	13.7482	15.6789	36.0171	48.3104	50.9899	43.3787	53.9082	19.0061	28.9949	42.1835	46.9985
Angptl2	1631.88	1723.24	1614.25	1699.08	2392.97	3007.43	2653.42	2291.47	1554.46	1890.03	1806.41	1752.54	2685.57	2627.12	2636	2161.01
Angptl3	177.057	239.457	185.464	140.348	639.942	776.775	817.146	568.487	279.442	191.495	192.105	170.181	551.178	597.471	602.755	696.684
Angptl4	1420.39	935.593	1196.36	1592.27	426.628	776.775	813.457	450.701	704.763	697.995	633.122	921.724	673.767	523.666	319.657	443.261
Angptl6	27.5423	24.8009	31.0433	31.0505	28.8696	22.3409	16.6012	33.0968	8.52536	21.5291	28.9191	12.6843	23.7577	21.0872	30.9346	10.1369
Angptl7	595.11	563.579	643.95	674.416	173.217	168.416	118.053	181.059	336.278	582.418	744.667	693.407	122.59	173.091	134.05	152.054
Angptl8	28.5259	35.9186	25.4715	52.1648	78.5894	91.082	51.648	66.1937	10.4199	43.0582	28.9191	32.7677	55.1178	68.5335	87.1792	26.7247
Ank	358.049	276.231	362.968	349.007	588.619	565.396	572.74	503.267	331.542	315.004	298.486	337.19	592.991	561.447	526.825	501.318
Ank1	13.7711	11.1177	11.9397	6.21009	21.6522	10.3112	4.61143	16.5484	14.2089	7.93177	16.5252	14.7983	28.5092	19.3299	26.2475	10.1369
Ank2	736.755	643.969	647.93	701.741	890.947	1029.4	1058.78	860.518	577.83	719.524	587.677	564.45	909.443	998.128	954.285	932.599
Ank3	10857.6	9863.07	10031.8	11948.2	10438.8	9886.7	10064	9376.14	9219.7	11560	9881.04	9883.16	10782.2	9889.03	10290.9	9641.15
Ankar	0	0	0	0	0	0	0	0	0	0	0	0	0	0	0	0
Ankdd1a	5.90191	1.71041	1.59197	12.4202	7.21739	5.15559	2.76686	5.84062	10.4199	6.79866	11.3611	7.39916	10.4534	4.39317	3.74965	5.52924
Ankdd1b	17.7057	12.8281	15.9197	19.8723	26.4638	27.4965	16.6012	36.0171	18.9452	29.4608	14.4596	23.2545	17.1055	28.1163	34.6842	23.0385
Ankef1	3.93461	1.71041	7.16385	8.69413	16.0387	12.0297	12.912	7.78749	13.2617	5.66555	7.22978	2.11405	10.4534	16.694	17.8108	14.7446
Ankfn1	5.90191	5.13122	3.97992	12.4202	10.4251	25.7779	13.8343	16.5484	4.73631	4.53244	3.09848	8.45618	21.857	20.2086	15.936	13.8231
Ankfy1	3503.77	3386.61	3275.47	3424.25	3401.8	3533.3	3688.22	3397.29	3725.58	3459.38	3245.14	3218.63	3686.24	3792.18	3318.44	3536.87
Ankhd1	3664.1	3704.74	3374.17	4091.21	3603.89	3725.77	3809.97	3719.5	4326.15	4299.02	3720.24	3884.56	3963.73	3678.84	3906.19	4076.89
Ankib1	9339.78	10438.6	9401.36	8517.76	7158.05	7783.22	8849.34	6965.91	10256	8149.32	8972.15	8495.29	7212.82	7606.34	6895.6	7227.64
Ankk1	1.9673	0	0	0	0	0	0	0	0	0	0	0	0	0	0	0
Ankle1	9.83652	16.2489	11.1438	8.69413	12.8309	0	0.922286	4.86718	9.47262	13.5973	10.3283	13.7413	3.80122	5.2718	8.4367	6.45078
Ankle2	1933.86	1905.39	1898.42	1691.63	1724.16	1983.18	2124.03	1747.32	2294.27	1734.79	1835.33	1775.8	1952.88	1895.21	1709.84	1938
Ankmy1	16.7221	19.6697	13.5317	27.3244	48.116	36.0891	59.0263	44.7781	18.9452	19.2629	17.558	8.45618	39.9129	41.2958	54.3699	52.5278
Ankmy2	1070.21	1175.91	1057.07	863.203	1193.28	1173.76	1275.52	1061.05	1415.21	1036.8	1098.93	1052.79	1066.24	1063.15	1095.83	1172.2
Ankra2	363.951	419.905	371.724	350.249	371.295	348.861	398.428	365.039	535.203	373.926	361.489	419.638	421.936	368.148	406.836	422.065
Ankrd1	19.673	35.9186	54.1268	31.0505	40.8986	63.5856	45.192	58.4062	37.8905	29.4608	25.8206	25.3686	41.8135	58.8685	56.2447	58.057
Ankrd10	783.971	858.625	804.739	946.418	869.295	714.908	818.068	968.569	964.313	843.033	949.166	997.83	787.804	802.193	889.603	838.602
Ankrd11	3967.07	3392.59	3487.2	3220.55	2825.21	3670.78	2913.5	2756.77	2418.36	4093.92	3449.64	3654.13	3471.47	3410.86	3404.68	2575.7
Ankrd12	1396.79	1277.67	1136.66	1443.23	1290.31	1488.25	1544.83	1241.13	1376.37	1385.79	1291.03	1332.91	1560.4	1449.75	1351.75	1576.76
Ankrd13a	2411.91	2246.62	2333.03	1922.64	2273.48	2261.58	2061.31	2036.43	1671.92	2110.98	2219.54	2056.97	2122.98	2096.42	2164.48	1891
Ankrd13b	223.289	143.674	220.487	178.851	198.879	175.29	107.908	211.236	125.039	276.479	213.795	298.08	203.366	180.999	241.852	119.8
Ankrd13c	7400.01	7700.26	7297.57	5643.73	5090.67	6157.49	6304.75	4945.06	8411.69	6504.05	7143.02	6856.91	5534.58	5662.8	5134.2	5624.16
Ankrd13d	31.4769	27.3665	34.2273	60.8589	63.3527	34.3706	37.8137	72.0343	25.5761	55.5224	48.5428	43.3379	51.3165	49.2035	59.9943	57.1355
Ankrd16	429.856	395.104	448.934	514.196	421.015	402.136	371.681	490.612	484.051	535.961	475.1	581.363	366.818	375.177	414.336	367.695
Ankrd17	4652.67	4469.3	4190.85	5589.08	4521.3	4772.36	4607.74	4562.5	4442.66	5477.45	4357.49	4409.9	5051.83	4915.96	4981.4	4810.44
Ankrd2	1.9673	0	1.59197	2.48404	3.20773	0	4.61143	1.94687	3.78905	4.53244	0	1.05702	4.75153	2.6359	7.49929	4.6077
Ankrd22	0	0.855204	2.38795	0	0	3.43706	0	0	0	0	1.03283	1.05702	0.950306	0.878634	0	0
Ankrd23	88.5287	59.0091	55.7188	129.17	104.251	82.4894	69.1715	97.3436	50.2049	111.045	88.823	105.702	74.1239	73.8053	89.0541	56.2139
Ankrd24	478.055	498.584	472.018	545.246	776.271	599.767	590.263	774.855	477.42	637.941	649.647	616.244	620.55	604.5	814.61	623.883
Ankrd26	515.434	567	484.754	443.401	465.923	470.877	466.677	476.984	599.617	550.691	580.448	565.507	471.352	398.021	497.765	482.887
Ankrd27	836.104	856.059	889.113	874.381	974.348	871.294	805.156	946.18	816.54	913.286	885.131	861.474	867.63	906.75	857.731	776.858
Ankrd28	2581.1	2501.47	2547.15	2433.11	2408.2	3211.93	3238.15	2656.51	3508.66	2582.36	2820.65	2688.01	3117.95	3096.31	2514.14	2936.03
Ankrd29	644.292	607.195	590.619	566.36	228.551	221.69	272.075	230.704	602.459	500.834	531.905	547.538	191.012	195.935	187.482	243.287
Ankrd31	0	0	0	0	1.60387	5.15559	13.8343	3.89375	0.947262	0	0	0	17.1055	6.15044	14.0612	14.7446
Ankrd33	0	0	0	0	0	0	0	0	1.89452	0	0	0	0	0	0	0
Ankrd33b	4399.88	4177.67	4108.07	4308.56	2769.07	2392.19	2732.73	2742.17	3556.97	3933.02	3809.06	3504.03	2496.45	2659.63	2602.25	2439.32
Ankrd34a	6.88556	1.71041	5.57188	9.93615	4.8116	3.43706	8.30058	4.86718	5.68357	11.3311	1.03283	3.17107	6.65214	5.2718	11.2489	3.68616
Ankrd34b	66.8883	86.3756	99.4979	55.8908	60.1449	39.5262	60.8709	39.9109	63.4666	55.5224	82.626	75.0486	55.1178	42.1744	50.6202	33.1754
Ankrd34c	0	0	0	0	0	0	0	0	0	0	0	0	0	0	0	0
Ankrd35	10.8202	8.55204	18.3076	9.93615	21.6522	25.7779	18.4457	14.6015	10.4199	13.5973	34.0832	11.6273	19.0061	23.7231	29.0597	14.7446
Ankrd36	0	0.855204	0	0	0.801933	6.87412	0.922286	0.973436	0	0	0	0	0.950306	0	0	0
Ankrd37	18.6894	29.0769	15.1237	27.3244	23.256	27.4965	24.9017	40.8843	23.6816	31.7271	38.2145	35.9388	28.5092	21.0872	37.4965	30.4108
Ankrd39	81.6431	106.045	129.745	119.234	130.715	128.89	124.509	146.015	79.57	82.717	112.578	117.33	128.291	122.13	119.989	85.7032
Ankrd40	2433.56	2301.35	2356.91	1923.89	2639.96	2692.94	2751.18	2468.63	2456.25	2228.83	2379.63	2158.44	2495.5	2750.12	2862.85	2736.97
Ankrd42	271.488	261.692	288.942	283.18	193.266	244.031	245.328	225.837	299.335	301.407	296.421	288.567	229.974	217.023	223.104	229.463
Ankrd44	1081.03	1072.43	1050.7	1244.5	920.619	953.784	978.546	915.03	1071.35	1258.88	1131.98	1003.11	967.412	938.381	938.349	981.44
Ankrd45	38.3624	53.8778	58.9027	43.4707	113.072	85.9265	127.276	133.361	73.8865	64.5872	50.6084	66.5924	107.385	108.072	104.99	97.6833
Ankrd46	1778.44	1838.69	1907.18	1723.92	1982.38	1783.83	2047.48	1986.78	1880.32	1716.66	1786.79	1847.68	1817.94	1941.78	1751.08	1780.42
Ankrd49	280.341	313.86	279.39	228.531	241.382	326.521	403.039	238.492	456.58	227.755	297.454	285.396	320.253	357.604	292.472	363.087
Ankrd50	1179.4	1079.27	1151.79	1289.22	1534.1	1761.49	1542.06	1510.77	1200.18	1338.2	1413.94	1266.31	1611.72	1655.35	1489.55	1277.25
Ankrd52	981.685	797.05	987.815	1713.99	1288.71	1020.81	826.369	1202.19	550.359	1323.47	976.02	954.492	1033.93	999.886	1191.45	821.092
Ankrd53	5.90191	4.27602	7.16385	6.21009	7.21739	5.15559	6.45601	12.6547	7.5781	9.06488	6.19695	6.34214	3.80122	4.39317	10.3115	10.1369
Ankrd54	535.107	453.258	624.847	504.26	526.87	555.085	391.972	499.373	252.919	423.783	476.132	447.121	372.52	405.05	467.768	345.578
Ankrd55	0	6.84163	2.38795	4.96807	1.60387	8.59265	4.61143	4.86718	4.73631	3.39933	9.29543	6.34214	6.65214	8.78634	5.62447	3.68616
Ankrd6	266.57	254.851	280.186	213.627	200.483	152.949	168.778	185.926	228.29	270.813	263.37	231.488	212.869	215.265	193.107	231.307
Ankrd60	0	0	0	0	0	0	0	0	0	0	1.03283	0	0	0	1.87482	0
Ankrd61	36.3951	29.9321	29.4514	72.0371	37.6908	20.6223	23.0572	44.7781	40.7323	36.2595	37.1817	40.1669	31.3601	21.0872	53.4324	51.6062
Ankrd63	0.983652	0.855204	3.18393	1.24202	0.801933	0	2.76686	0	3.78905	4.53244	1.03283	0	3.80122	2.6359	2.81223	3.68616
Ankrd65	140.662	156.502	163.972	156.494	49.7198	70.4597	50.7258	64.2468	71.9919	171.1	178.679	132.128	27.5589	54.4753	41.2461	14.7446
Ankrd66	0	0	0	0	1.60387	0	1.84457	0	0	0	0	1.05702	1.90061	0.878634	0	2.76462
Ankrd7	79.6758	61.5747	54.9228	59.6169	82.5991	68.7412	83.0058	90.5296	115.566	80.4508	92.9543	95.1321	75.0742	64.1403	77.8051	94.9186
Ankrd9	212.469	153.937	229.243	203.691	202.087	154.668	132.809	183.979	80.5173	192.629	165.252	176.523	126.391	115.98	173.421	93.0756
Anks1	1757.79	1397.4	1768.67	2072.93	1931.86	1845.7	1351.15	1887.49	883.796	1845.84	1619.47	1743.03	1546.15	1709.82	1829.83	1155.61
Anks1b	117.055	135.122	111.438	88.1833	49.7198	44.6818	39.6583	65.2202	105.146	116.71	136.333	134.242	33.2607	36.024	48.7454	44.2339
Anks3	1287.6	1288.79	1284.72	1213.45	1226.15	1147.98	1025.58	1172.02	1014.52	1297.41	1288.97	1291.68	982.617	1026.24	1167.08	1008.16
Anks4b	2607.66	2646	2451.63	1538.86	1832.42	1802.74	1958.94	1752.19	2360.58	1868.5	2318.69	2013.63	1703.9	1583.3	1860.76	2023.7
Anks6	613.799	497.729	535.697	695.53	575.788	543.055	418.718	556.806	263.339	686.664	636.22	597.218	484.656	490.278	587.757	340.97
Ankub1	0.983652	0	1.59197	0	1.60387	0	0	1.94687	0.947262	0	0	0	3.80122	0.878634	0.937411	0
Ankzf1	503.63	456.679	432.219	500.534	440.261	369.484	356.925	527.602	497.313	559.756	532.938	523.226	375.371	434.045	426.522	353.871
Anln	40.3297	65.8507	44.575	67.069	64.1546	92.8006	93.1509	70.0874	62.5193	70.2528	70.2321	73.9916	82.6766	57.9898	65.6188	80.174
Ano1	254.766	255.706	290.534	245.92	451.488	451.973	462.988	391.321	324.911	276.479	362.522	271.655	488.457	523.666	473.393	389.811
Ano10	881.352	929.607	1014.08	883.075	984.773	1027.68	974.857	956.888	983.258	861.163	924.378	847.732	1036.78	1114.99	981.47	931.677
Ano2	5.90191	6.84163	2.38795	3.72606	1.60387	6.87412	5.53372	2.92031	2.84179	2.26622	5.16413	1.05702	8.55276	5.2718	1.87482	2.76462
Ano3	355.098	318.136	323.965	657.028	469.932	139.201	174.312	731.051	466.053	565.422	288.158	494.687	204.316	149.368	458.394	764.878
Ano4	40.3297	48.7466	44.575	62.1009	40.0966	53.2744	42.4252	42.8312	43.5741	54.3893	52.6741	51.7941	48.4656	52.718	44.9957	51.6062
Ano5	106.234	136.833	125.765	131.654	198.077	316.209	276.686	217.076	189.452	141.639	135.3	136.356	236.626	244.26	180.92	269.09
Ano6	4136.26	3984.4	3726.79	4086.24	3633.56	3811.7	3694.68	3592.95	3970.92	4352.27	3965.02	3824.31	4076.81	4097.95	3761.83	3535.95
Ano7	3.93461	0.855204	3.18393	0	0.801933	1.71853	3.68915	1.94687	2.84179	0	1.03283	1.05702	1.90061	0	0	0
Ano8	229.191	206.104	257.898	259.582	298.319	261.216	195.525	359.198	199.872	251.55	298.486	264.256	235.676	296.1	307.471	211.954
Ano9	107.218	125.715	131.337	95.6354	223.739	261.216	303.432	236.545	128.828	145.038	156.989	139.527	276.539	206.479	207.168	175.093
Anp32a	3096.54	2728.96	2586.15	1215.94	2627.93	3016.02	3090.58	2497.84	2834.21	2396.53	2701.87	2671.1	2997.27	2933.76	2985.65	2946.16
Anp32b	806.595	360.896	467.242	219.837	311.15	788.805	520.17	350.437	584.461	572.22	753.962	728.289	766.897	636.131	579.32	599.923
Anp32e	2170.92	1853.23	1938.22	1075.59	1856.47	2118.95	2205.19	1722.01	2053.66	1788.05	1935.51	1867.76	2141.04	2215.92	1959.19	2114.01
Anpep	4357.58	4149.45	3878.83	4393.02	3705.73	3782.48	3982.43	3117.92	2933.67	4364.74	3981.54	3537.86	4256.42	3771.98	3853.7	2943.4
Antxr1	131.809	135.977	148.849	180.093	284.686	283.557	278.531	298.845	236.816	198.294	192.105	173.352	339.259	314.551	337.468	342.813
Antxr2	449.529	476.349	434.607	335.345	582.203	522.433	671.425	516.895	564.568	398.855	462.706	414.353	577.786	553.539	570.883	648.764
Antxrl	0	0	0	0	0	0	0	0	0	0	0	0	0	0	0.937411	0
Anxa1	241.978	331.819	322.373	238.468	368.889	367.765	498.957	406.896	454.686	267.414	269.567	295.966	373.47	406.808	349.654	409.164
Anxa10	0	1.71041	0	0	0	0	0	0	0	0	0	0	0	0	0	0
Anxa11	1159.73	790.208	1102.44	1345.11	1021.66	1495.12	737.829	1018.21	413.006	1266.82	1097.89	1077.11	1117.56	1141.35	1131.46	566.747
Anxa13	610.848	669.625	540.472	360.185	109.865	108.267	102.374	143.095	424.374	351.264	447.213	398.498	100.732	101.922	102.178	108.742
Anxa2	1700.73	1777.97	1837.92	1424.6	2144.37	2328.61	2314.02	1958.55	1667.18	1550.09	1779.56	1599.28	2144.84	2118.39	2240.41	2359.14
Anxa3	337.393	381.421	369.336	356.459	438.657	429.632	544.149	480.878	431.952	322.936	339.799	343.532	413.383	434.045	430.272	537.258
Anxa4	2416.83	2659.68	2542.37	2030.7	2931.87	3058.98	3367.27	2981.64	2871.15	2084.92	2420.94	2276.83	3059.04	3373.95	2892.85	3130.47
Anxa5	2966.69	3041.11	3203.04	2244.33	3403.4	3297.86	3331.3	3149.07	2969.67	2653.74	2799.99	2760.94	2871.83	3072.58	3199.38	3295.43
Anxa6	2221.09	2184.19	2329.05	1812.11	3864.51	3687.96	3603.37	3362.25	2149.34	1971.61	2135.88	1973.46	3407.8	3632.27	3715.9	3525.81
Anxa7	4804.16	4848.15	4737.69	4605.41	3665.63	4514.58	4190.87	3625.08	4259.84	3944.35	4135.43	4271.43	4175.65	4415.14	3297.81	3499.09
Anxa8	27.5423	24.8009	21.4915	19.8723	34.4831	70.4597	83.0058	36.0171	35.0487	20.396	35.1161	15.8553	68.422	65.8976	74.0555	72.8017
Anxa9	112.136	110.321	115.418	114.266	135.527	125.453	132.809	153.803	114.619	112.178	123.939	127.9	129.242	117.737	124.676	92.154
Aoah	2418.8	2576.73	2436.5	2682.76	1723.35	1651.51	1659.19	1854.4	3066.29	2566.49	2663.66	2586.54	1979.49	1949.69	1812.02	1866.12
Aoc1	180.008	187.29	153.625	120.476	215.72	242.313	202.903	213.183	173.349	196.028	144.596	157.496	191.012	202.086	184.67	157.583
Aoc2	96.3979	91.5068	81.9862	165.188	116.28	48.1188	43.3475	96.3702	92.8317	112.178	110.512	110.987	82.6766	52.718	95.616	93.9971
Aoc3	112.136	105.19	197.404	193.755	395.353	175.29	154.022	222.917	211.239	214.158	242.714	177.58	226.173	267.105	329.031	257.11
Aox1	57.0518	73.5475	64.4746	72.0371	101.044	58.43	92.2286	76.9015	121.25	89.5156	96.0527	60.2503	101.683	99.2856	150.923	194.445
Aox2	1.9673	6.84163	3.97992	2.48404	0	3.43706	8.30058	4.86718	2.84179	0	5.16413	2.11405	5.70184	8.78634	6.56188	9.2154
Aox3	44.2643	85.5204	59.6987	64.585	92.2222	118.579	111.597	119.733	75.781	73.6521	60.9367	67.6495	119.739	136.188	69.3684	107.82
Aox4	1.9673	1.71041	0	1.24202	0.801933	1.71853	2.76686	0.973436	0.947262	0	2.06565	0	0	0.878634	1.87482	0
Ap1ar	2250.6	2350.96	2192.14	1792.23	2107.48	2036.46	2080.68	1890.41	2299.01	1870.76	2059.45	1882.56	1957.63	1977.81	1908.57	1863.35
Ap1b1	4943.84	4606.98	4764.75	4435.25	4755.46	4724.24	4383.63	4557.63	3556.97	5042.34	4756.16	4635.05	4108.17	4798.22	4655.18	3608.75
Ap1g1	6173.4	5803.41	5715.16	6621.2	5791.56	5693.49	5733.86	5926.28	6394.97	5936.36	5469.84	5246	5879.54	6118.81	5795.08	6252.65
Ap1g2	513.466	443.851	456.894	411.108	436.251	422.758	322.8	376.72	312.597	528.029	433.787	484.117	346.862	323.337	429.334	286.599
Ap1m1	1344.65	1171.63	1174.07	950.144	1090.63	1120.48	901.996	1054.23	830.749	1162.57	1211.5	1220.86	1013.03	1039.42	1075.21	855.189
Ap1m2	555.763	589.235	537.289	520.406	856.464	957.221	975.779	837.155	418.69	484.971	517.445	543.31	835.319	991.978	751.804	766.721
Ap1s1	1138.09	1073.28	1313.37	803.586	915.005	1075.8	937.043	845.916	923.581	951.812	1103.06	1077.11	949.356	963.862	868.043	798.975
Ap1s2	118.038	147.95	137.705	139.106	173.217	118.579	168.778	146.015	181.874	108.779	134.267	124.729	166.304	145.853	186.545	221.17
Ap1s3	88.5287	100.914	131.337	245.92	149.961	108.267	89.4618	121.68	133.564	146.171	126.005	107.816	118.788	132.674	107.802	123.486
Ap2a1	1585.65	1151.96	1556.94	1536.38	1272.67	1333.58	918.597	1240.16	755.915	1604.48	1318.92	1430.15	1054.84	1151.89	1178.33	676.41
Ap2a2	8871.56	9106.21	9305.84	8561.23	7917.48	7888.05	7323.88	7561.65	7720.19	8171.98	8293.59	8062.97	6781.39	7259.27	7177.76	6213.02
Ap2b1	4320.2	4347	4441.59	4332.16	4852.49	4832.5	5258.88	4541.08	4769.47	4377.2	4233.55	4106.53	4492.1	4975.7	4492.07	4614.15
Ap2m1	2897.84	2684.49	2645.85	2171.05	2349.66	2216.9	2576.87	2336.25	2317	2352.34	2514.93	2458.64	2294.99	2293.23	2195.42	2097.43
Ap2s1	1175.46	962.104	1349.99	951.386	886.136	1158.29	746.13	866.358	514.363	916.686	961.56	1074.99	818.214	890.935	803.361	571.355
Ap3b1	2752.26	2676.79	2554.31	2076.66	2435.47	2550.3	2697.69	2206.78	2943.14	2660.54	2635.77	2389.93	2670.36	2665.78	2382.9	2610.72
Ap3b2	4.91826	2.56561	3.18393	0	4.8116	5.15559	1.84457	5.84062	0.947262	5.66555	4.1313	6.34214	3.80122	4.39317	10.3115	17.5093
Ap3d1	5020.56	4748.95	4934.3	4417.86	4705.74	4610.81	4163.2	4165.33	3575.92	4773.79	4826.39	4739.69	3795.52	4213.05	4258.66	3564.52
Ap3m1	827.251	877.439	901.849	772.536	705.701	685.693	862.338	760.254	1093.14	836.235	895.459	831.877	676.618	756.504	786.488	856.111
Ap3m2	166.237	171.041	216.507	171.399	229.353	309.335	335.712	273.536	219.765	180.164	214.828	183.922	291.744	296.1	259.663	291.207
Ap3s1	330.507	301.887	319.189	196.239	206.097	254.342	265.619	200.528	350.487	233.421	267.502	325.563	229.974	246.896	234.353	253.424
Ap3s2	1004.31	1028.81	1055.47	1075.59	1046.52	988.154	963.789	1025.03	864.85	990.338	940.904	942.864	994.971	981.434	920.538	894.815
Ap4b1	895.123	933.883	874.785	814.764	713.72	737.249	715.694	732.024	793.806	696.862	810.768	775.855	703.227	652.825	608.38	729.86
Ap4e1	612.815	664.493	668.626	706.709	561.353	579.144	577.351	588.929	868.64	680.999	722.978	732.517	553.078	515.758	566.196	650.607
Ap4m1	349.196	383.987	386.052	350.249	441.865	391.825	398.428	393.268	414.901	395.455	434.819	429.151	439.041	419.108	387.151	345.578
Ap4s1	323.622	389.118	410.727	351.491	356.058	443.381	464.832	371.853	488.787	304.806	334.635	359.388	334.508	359.361	344.03	407.321
Ap5b1	361.984	290.769	421.075	514.196	257.42	288.713	185.38	305.659	135.459	432.848	399.703	360.445	291.744	339.153	299.972	129.016
Ap5m1	1505.97	1703.57	1642.91	1624.56	1458.72	1481.37	1759.72	1529.27	2112.39	1565.96	1600.88	1573.91	1519.54	1607.9	1345.19	1630.2
Ap5s1	340.344	355.765	358.192	376.332	388.937	357.454	306.199	400.082	271.864	363.728	372.85	323.449	296.496	336.517	345.905	275.541
Ap5z1	612.815	475.493	557.188	640.882	434.647	372.921	278.531	470.17	269.022	596.016	437.918	544.367	305.999	354.09	406.836	257.11
Apaf1	299.03	328.398	310.433	344.039	376.106	331.676	385.516	329.021	460.369	370.527	343.931	309.708	368.719	333.002	324.344	376.91
Apba1	91.4796	78.6788	78.0063	115.508	111.469	108.267	91.3064	123.626	85.2536	98.5805	74.3634	89.8469	133.993	82.5916	126.551	108.742
Apba2	8.85287	4.27602	3.18393	3.72606	4.00966	3.43706	17.5234	10.7078	5.68357	4.53244	3.09848	3.17107	5.70184	4.39317	4.68706	3.68616
Apba3	1086.94	915.068	1342.03	1206	755.421	859.265	496.19	728.13	325.858	974.474	864.475	960.834	583.488	670.398	661.812	296.736
Apbb1	344.278	348.068	355.804	281.938	554.937	635.856	508.18	622.026	211.239	361.462	347.029	340.361	547.376	571.991	525.888	364.93
Apbb1ip	56.0682	49.6018	38.2072	70.7951	31.2754	42.9632	38.736	29.2031	44.5213	75.9183	42.3458	58.1363	84.5773	44.8103	33.7468	41.4693
Apbb2	3126.05	3017.16	3004.84	3938.44	3014.46	2686.06	2576.87	2898.89	3061.55	3767.59	3261.66	3356.05	2830.96	2888.07	3004.4	2806.09
Apbb3	339.36	300.177	268.246	413.592	275.063	178.727	193.68	263.801	289.862	291.209	270.6	311.822	209.067	202.964	293.41	273.697
Apc	3233.26	3379.77	3017.57	3964.52	3819.6	4143.37	4244.36	3741.89	3692.43	3653.14	3213.12	3236.6	4418.92	4322	3861.2	4203.14
Apc2	88.5287	72.6923	101.886	110.54	113.874	92.8006	68.2492	108.051	49.2576	123.509	65.068	115.216	94.0803	90.4993	113.427	47.9201
Apcdd1	68.8556	90.6516	94.722	86.9413	182.039	195.912	154.022	154.776	84.3063	94.0481	96.0527	85.6189	191.962	204.722	184.67	166.799
Apcs	29.5096	40.1946	34.2273	16.1462	4.00966	3.43706	2.76686	7.78749	33.1542	15.8635	29.9519	21.1405	0	0.878634	0.937411	0
Apeh	7882.99	7583.09	8045.8	5980.32	4895.8	5236.36	4942.53	4876.92	5486.54	6600.36	7495.21	7353.71	4850.36	5101.35	4992.65	3826.23
Apela	503.63	553.317	428.239	402.414	924.628	1302.65	1348.38	971.489	789.07	501.967	474.067	453.463	1044.39	1130.8	940.224	1195.24
Apex1	445.594	467.797	440.179	312.989	421.817	479.47	482.356	409.817	541.834	373.926	430.688	442.893	484.656	507.85	391.838	388.89
Apex2	503.63	500.294	511.817	722.855	469.932	288.713	353.236	470.17	441.424	596.016	505.051	554.937	381.073	323.337	479.955	437.732
Aph1a	864.63	904.806	947.22	681.868	773.865	766.464	744.285	712.555	838.327	747.852	838.654	795.938	822.015	847.882	732.118	677.332
Aph1b	579.371	673.901	569.128	589.959	690.464	692.567	831.902	657.069	707.605	450.978	511.248	565.507	779.251	743.324	619.629	754.741
Aph1c	1070.21	1253.73	1133.48	1044.54	926.232	867.857	944.421	806.979	1232.39	914.419	963.626	1012.63	902.791	934.867	777.114	773.172
Api5	2329.29	2537.39	2441.28	2050.57	2109.88	2120.66	2243	2072.45	2962.09	1999.94	2153.44	2165.84	1972.84	2091.15	2110.11	2515.8
Apip	334.442	402.801	327.149	309.263	390.541	458.847	418.718	398.135	369.432	266.281	280.928	323.449	382.023	444.589	359.029	397.184
Apitd1	18.6894	13.6833	16.7156	11.1782	8.82126	8.59265	13.8343	9.73436	5.68357	16.9966	12.3939	11.6273	7.60245	6.15044	10.3115	3.68616
Aplf	131.809	106.9	123.377	119.234	157.981	173.571	128.198	135.308	171.454	113.311	145.628	115.216	156.801	175.727	145.299	153.897
Apln	204.6	272.81	210.14	193.755	504.416	486.344	720.306	461.409	295.546	219.823	238.583	250.514	619.6	584.292	450.895	459.849
Aplnr	198.698	249.72	220.487	285.664	474.744	355.736	375.371	307.606	471.737	281.011	353.226	350.932	625.301	387.478	345.905	328.068
Aplp1	92.4633	64.1403	83.5782	83.2152	120.29	97.9562	99.6069	89.5561	37.8905	89.5156	67.1336	61.3073	108.335	96.6497	90.9289	53.4493
Aplp2	13463.2	13512.2	12907.7	10487.6	15062.7	17085.6	17129.6	13999	14593.5	13351.4	13948.3	12433.8	16819.5	18158.7	15206.7	15265.3
Apmap	2573.23	3034.26	2731.02	1985.99	4365.72	4213.83	5554.01	3973.57	3313.52	2088.32	2482.91	2339.19	4381.86	4328.15	3779.64	4122.97
Apoa1	15.7384	4.27602	9.5518	6.21009	12.029	18.9038	16.6012	3.89375	7.5781	48.7237	14.4596	0	61.7699	13.1795	5.62447	4.6077
Apoa1bp	1765.66	1981.51	1803.7	1438.26	1601.46	2144.72	2079.76	1545.82	1575.3	1398.26	1644.26	1643.67	1718.15	1872.37	1538.29	1568.46
Apoa2	60.9864	98.3485	83.5782	72.0371	108.261	106.549	111.597	114.865	82.4118	99.7136	59.9039	75.0486	146.347	95.7711	89.0541	97.6833
Apoa4	228.207	211.235	287.35	135.38	139.536	170.134	152.177	134.334	81.4646	152.97	184.876	194.492	145.397	146.732	105.927	57.1355
Apoa5	0	0	0	1.24202	1.60387	0	0.922286	1.94687	0	5.66555	0	0	15.2049	0.878634	0	0
Apob	24939.5	30299	29343.9	36551.4	25822.2	38725.3	35187.1	29020.1	29753.5	27062.1	24004.9	24939.4	35230.7	36893.8	25298.9	26593.8
Apobec1	194.763	213.801	189.444	206.175	189.256	194.194	206.592	176.192	251.972	165.434	221.025	247.343	293.645	214.387	220.292	199.053
Apobec2	100.333	116.308	115.418	96.8775	93.8261	106.549	134.654	94.4233	126.933	106.512	118.775	117.33	105.484	94.8925	102.178	99.5263
Apobec3	186.894	215.511	157.605	309.263	238.976	189.038	251.784	249.2	215.976	234.554	208.631	197.663	340.21	274.134	210.918	246.051
Apobec4	1.9673	2.56561	0	4.96807	3.20773	0	2.76686	2.92031	1.89452	5.66555	7.22978	2.11405	8.55276	0.878634	0	2.76462
Apobr	49.1826	33.353	33.4313	26.0824	44.9082	51.5559	50.7258	42.8312	41.6795	61.1879	54.7397	84.5618	76.9748	57.1112	67.4936	58.9786
Apoc1	26.5586	9.40724	39.7992	22.3563	48.116	56.7115	87.6172	29.2031	39.785	37.3926	41.313	34.8818	150.148	113.344	110.615	105.056
Apoc2	0	0	0	0	0	0	0	0	0	0	0	0	0	0	0	0
Apoc3	58.0355	89.7964	105.866	49.6807	92.2222	106.549	100.529	77.8749	82.4118	96.3143	66.1008	60.2503	87.4282	135.31	77.8051	53.4493
Apoc4	0	0	0	0	0	0	0	0	0	4.53244	0	0	7.60245	0	11.2489	10.1369
Apoc4-apoc2	0	0	0	0	0	0	0	0	0	0	0	0	0	0	0	0
Apod	17.7057	24.8009	34.2273	14.9042	24.058	37.8076	17.5234	18.4953	37.8905	23.7953	30.9848	22.1975	31.3601	23.7231	31.872	44.2339
Apoe	4296.59	3810.79	5062.45	4240.25	5944.73	11213.4	6037.29	6849.1	2541.5	3843.51	4019.76	3952.21	10473.3	8888.26	8035.49	6420.37
Apof	0	0.855204	0	1.24202	0.801933	0	0	0.973436	0	3.39933	1.03283	1.05702	5.70184	0	11.2489	5.52924
Apoh	379.69	596.932	417.891	322.925	0	0	11.0674	15.575	254.814	226.622	338.767	285.396	29.4595	0.878634	0.937411	1.84308
Apol10a	0	0	0	0	8.82126	3.43706	5.53372	4.86718	0	0	0	1.05702	0.950306	7.90771	1.87482	7.37232
Apol10b	19.673	11.9729	28.6554	24.8404	45.7102	37.8076	44.2698	36.9906	47.3631	22.6622	39.2474	31.7107	69.3724	34.2667	38.4339	29.4893
Apol11a	0.983652	0.855204	0.795983	0	0	0	0	0	0	0	1.03283	0	0	0	0	0
Apol11b	12.7875	32.4977	24.6755	8.69413	26.4638	15.4668	23.0572	6.81405	20.8398	13.5973	14.4596	29.5966	23.7577	10.5436	20.623	21.1954
Apol6	15.7384	16.2489	61.2907	27.3244	63.3527	30.9335	27.6686	41.8578	53.0467	48.7237	72.2978	32.7677	27.5589	28.1163	44.0583	46.9985
Apol7a	0	0	0	0	0	0	0.922286	2.92031	0.947262	2.26622	1.03283	0	4.75153	0	0	0.92154
Apol7b	0	1.71041	0.795983	0	0.801933	0	0	0	0	0	0	0	0	0	0	0
Apol7c	0.983652	2.56561	5.57188	4.96807	5.61353	8.59265	3.68915	7.78749	9.47262	5.66555	8.2626	7.39916	16.1552	5.2718	6.56188	10.1369
Apol7d	0	0	0	1.24202	1.60387	0	0.922286	0.973436	0	0	0	0	0	4.39317	1.87482	1.84308
Apol7e	1.9673	2.56561	1.59197	1.24202	1.60387	0	0	0.973436	9.47262	1.13311	7.22978	6.34214	7.60245	4.39317	1.87482	5.52924
Apol8	1.9673	0	1.59197	0	2.4058	3.43706	2.76686	0.973436	1.89452	0	0	0	5.70184	5.2718	3.74965	0
Apol9a	20.6567	24.8009	20.6956	8.69413	26.4638	20.6223	19.368	17.5219	17.0507	14.7304	15.4924	15.8553	45.6147	30.7522	17.8108	22.117
Apol9b	21.6403	26.5113	28.6554	11.1782	38.4928	20.6223	36.8915	20.4422	19.8925	18.1298	26.8535	23.2545	57.0184	44.8103	28.1223	32.2539
Apold1	58.0355	70.9819	79.5983	74.5211	80.9952	63.5856	92.2286	86.6358	133.564	61.1879	78.4947	81.3908	83.6269	72.048	88.1167	137.309
Apom	1798.12	1858.36	2306.76	2038.15	1732.17	1651.51	1605.7	1560.42	2201.44	2011.27	2501.5	2269.43	2051.71	1907.51	1808.27	1683.65
Apon	0.983652	0.855204	0.795983	4.96807	3.20773	0	3.68915	0.973436	0	0	1.03283	0	3.80122	0.878634	0.937411	0
Apoo	352.147	402.801	387.644	276.97	282.28	400.417	415.029	330.968	471.737	287.81	337.734	329.791	312.651	388.356	344.967	437.732
Apool	1147.92	1416.22	1275.96	927.788	978.358	1062.05	1223.87	889.721	1702.23	952.945	1108.22	1067.59	943.654	1039.42	886.791	1137.18
Apoo-ps	32.4605	57.2987	58.1068	29.8084	33.6812	37.8076	59.9486	36.0171	66.3084	36.2595	51.6413	32.7677	46.565	62.383	29.9972	60.8217
Apopt1	783.971	763.697	846.926	601.137	541.305	747.56	727.684	586.009	706.658	628.876	760.159	747.315	701.326	754.747	642.127	628.49
App	46387.1	40552.9	43490.9	31234.3	34347.6	42688.3	33622	32685.1	29365.1	40163.1	41071.3	40070.7	37216.8	39398.8	34181.8	26638
Appbp2	1213.83	1366.62	1247.31	1213.45	1204.5	1084.39	1280.13	1169.1	1502.36	1168.24	1222.86	1156.38	1166.03	1201.09	1122.08	1233.94
Appbp2os	28.5259	25.6561	27.0634	17.3883	16.8406	30.9335	30.4355	23.3625	17.0507	29.4608	20.6565	25.3686	25.6583	27.2377	13.1238	13.8231
Appl1	1092.84	1121.17	1060.25	1037.09	1226.15	1398.88	1438.77	1269.36	1541.2	1230.56	1157.8	1150.04	1392.2	1433.93	1259.88	1538.97
Appl2	1449.9	1437.6	1452.67	1568.67	1579.81	1264.84	1383.43	1857.32	1780.85	1529.7	1601.91	1727.18	1589.86	1487.53	1838.26	1710.38
Aprt	1271.86	1240.9	1460.63	1253.2	878.918	1060.33	780.254	927.685	609.09	1018.67	1131.98	1171.18	876.182	1030.64	839.921	550.159
Aptx	481.99	475.493	477.59	453.337	509.227	505.248	545.071	507.16	547.518	376.192	552.561	453.463	543.575	538.603	529.637	474.593
Aqp1	26156.3	25085.7	29375.8	24670.2	22202.3	31206.8	28856.5	23917.3	20652.2	24773.2	25336.2	24977.5	24258.5	25991.8	23392.2	20937.4
Aqp11	802.66	752.579	810.311	850.783	551.73	653.041	586.574	563.62	644.138	727.456	787.013	747.315	608.196	591.321	587.757	527.121
Aqp12	0	0	0	0	0.801933	0	0	0	0	6.79866	0	0	0	0	0	0
Aqp2	2108.95	1706.13	2590.92	2767.22	2954.32	3016.02	2179.36	2421.91	1438.89	3052.6	2451.93	2573.85	2264.58	2667.53	3189.07	2387.71
Aqp3	3246.05	2775.14	3375.76	2667.86	2605.48	3323.64	2563.03	2567.92	2343.53	3315.48	3082.98	3386.7	3110.35	3066.43	3080.33	2584
Aqp4	2348.96	2661.39	2186.57	3364.63	3121.12	4004.17	4941.61	3112.08	1675.71	1734.79	1412.9	1811.74	4738.23	4394.05	2727.87	3368.23
Aqp5	12.7875	3.42082	10.3478	4.96807	10.4251	27.4965	22.1349	15.575	2.84179	12.4642	12.3939	7.39916	14.2546	14.0581	10.3115	5.52924
Aqp6	219.354	159.068	188.648	466.999	296.715	409.01	235.183	318.314	169.56	292.342	245.812	214.576	402.93	456.89	328.094	205.503
Aqp7	496.744	495.163	524.553	607.347	562.155	500.092	566.284	588.929	469.842	517.831	516.413	457.691	584.438	551.782	494.016	472.75
Aqp8	7.86922	7.69684	12.7357	3.72606	28.0676	22.3409	16.6012	21.4156	37.8905	30.594	18.5909	22.1975	20.9067	11.4222	16.8734	7.37232
Aqp9	0.983652	5.13122	4.7759	0	3.20773	1.71853	6.45601	5.84062	6.63084	3.39933	2.06565	6.34214	8.55276	1.75727	0.937411	1.84308
Aqr	1537.45	1667.65	1551.37	1641.95	1621.51	1591.36	1645.36	1574.05	1672.87	1573.89	1559.57	1603.5	1718.15	1790.66	1611.41	1679.05
Ar	2928.33	2841.84	2617.99	4276.27	2759.45	3022.89	3137.62	2575.71	2680.75	3086.59	2551.08	2616.13	3292.81	3352.87	2766.3	2713.94
Araf	2379.45	2433.91	2549.53	2337.48	2330.42	2173.94	2037.33	2327.49	1982.62	2351.2	2530.42	2381.47	2109.68	2175.5	2163.55	1844
Arap1	1181.37	1046.77	1338.84	1254.44	1386.54	1405.76	1111.36	1410.51	830.749	1385.79	1353	1400.56	1511.94	1433.05	1428.61	946.422
Arap2	2355.85	2708.43	2240.69	2157.39	2000.82	2417.97	2725.36	1914.75	3062.5	2240.16	2429.2	2304.31	2394.77	2399.55	1977.94	2240.26
Arap3	888.238	686.729	877.173	925.304	925.43	967.532	780.254	912.11	618.562	1022.06	910.952	1001	954.107	900.6	893.353	694.841
Arc	96.3979	69.2715	214.119	95.6354	105.855	97.9562	91.3064	98.3171	45.4686	90.6488	111.545	80.3337	103.583	117.737	104.99	75.5663
Arcn1	4254.3	4831.05	4452.73	4168.21	3925.46	3770.45	4295.09	3694.19	5580.32	4059.93	4220.12	3767.23	3930.47	3965.28	3823.7	4627.05
Areg	0	4.27602	0.795983	1.24202	0	0	0	0	1.89452	2.26622	0	0	0	1.75727	0.937411	0
Arel1	1855.17	1929.34	1948.57	1790.99	1842.04	1849.14	1908.21	1650.95	2003.46	1771.05	1903.5	1769.46	1972.84	2053.37	1837.33	1860.59
Arf1	7496.41	7435.14	7569.8	5852.39	5237.42	5877.37	5805.79	4896.38	5803.88	5649.68	6617.31	6436.21	5243.79	5646.98	5117.33	4843.62
Arf2	825.284	932.172	813.495	627.219	802.735	859.265	944.421	738.838	923.581	691.197	798.374	779.026	775.45	800.436	849.295	815.563
Arf3	3626.73	3225.83	3428.3	3262.78	3354.48	3225.68	2957.77	3027.39	3392.15	3829.91	3600.43	3361.33	3355.53	3468.85	3295	2996.85
Arf4	2927.35	2818.75	2944.34	2323.82	2028.89	2509.05	2643.27	2049.08	3232.06	2456.58	2810.32	2695.41	2347.26	2279.18	2189.79	2565.57
Arf5	899.058	795.34	1056.27	685.594	720.135	1046.58	667.735	730.077	496.365	778.446	816.965	890.013	819.164	845.246	731.181	568.59
Arf6	3842.15	3737.24	3684.61	2846.71	3352.08	3199.9	3206.79	2974.82	3710.43	3080.92	3242.04	3203.84	2937.4	3174.5	3366.24	3620.73
Arfgap1	1094.8	1046.77	1121.54	1106.64	1044.12	919.413	766.42	1089.28	740.759	1136.51	1086.53	1099.3	857.176	875.12	979.595	779.623
Arfgap2	436.742	428.457	427.443	423.528	458.705	409.01	486.045	479.904	472.684	477.039	525.708	499.972	431.439	470.948	451.832	491.181
Arfgap3	991.521	999.733	886.725	811.038	676.029	644.448	635.455	649.282	781.491	905.354	916.116	923.838	707.028	651.946	640.252	577.806
Arfgef1	7356.73	7189.7	7309.51	8405.98	7457.97	7951.63	8329.17	7265.73	8227.92	7460.39	6925.09	6549.31	7590.1	8105.4	6811.23	7658.92
Arfgef2	4030.02	4033.14	3951.26	4560.69	4233.4	4251.64	3935.4	3848.97	3574.02	4430.46	3867.93	3986.03	4253.57	4372.96	4072.11	3635.48
Arfgef3	260.668	265.968	235.611	413.592	631.923	738.968	749.819	578.221	206.503	319.537	255.108	242.058	711.779	738.931	589.632	515.141
Arfip1	1412.52	1466.67	1422.42	1250.71	1265.45	1297.49	1402.8	1286.88	1780.85	1204.5	1386.05	1319.16	1192.63	1309.16	1306.75	1423.78
Arfip2	1520.73	1491.48	1457.44	1296.67	1351.26	1294.05	1273.68	1401.75	1152.82	1342.73	1542.01	1344.53	1184.08	1279.29	1263.63	1183.26
Arfrp1	585.273	667.059	681.361	566.36	724.145	620.389	664.046	733.971	698.132	627.743	622.794	699.749	573.985	609.772	614.942	695.763
Arg1	5.90191	7.69684	5.57188	7.45211	12.8309	3.43706	5.53372	8.76093	5.68357	10.198	6.19695	9.51321	19.9564	14.0581	7.49929	16.5877
Arg2	113.12	111.177	109.05	77.0052	441.063	589.455	655.746	463.356	76.7282	70.2528	79.5275	80.3337	480.855	508.729	455.582	528.043
Arglu1	1221.7	1261.43	1209.89	704.225	1181.25	1070.64	1207.27	1136	1616.98	1155.77	1286.9	1251.52	914.195	990.221	1297.38	1386
Arhgap1	2146.33	2164.52	2188.16	2219.49	1837.23	1752.9	1824.28	1694.75	1980.73	2270.75	2164.8	2046.4	1747.61	1755.51	1793.27	1686.42
Arhgap10	2419.78	2563.05	2446.85	2280.35	1780.29	1692.75	1731.13	1636.35	2237.43	2293.41	2335.22	2397.33	1584.16	1701.04	1705.15	1710.38
Arhgap11a	101.316	95.7828	108.254	89.4253	157.981	192.475	224.116	179.112	144.931	120.11	106.381	90.904	235.676	237.231	157.485	165.877
Arhgap12	1817.79	2031.96	1788.57	1630.77	1801.14	1909.29	2323.24	1841.74	2453.41	1662.27	1672.14	1752.54	1825.54	1976.05	1747.33	2096.5
Arhgap15	215.42	221.498	223.671	242.194	84.2029	101.393	142.032	97.3436	281.337	151.837	168.35	208.234	155.85	92.2566	94.6785	147.446
Arhgap15os	5.90191	2.56561	2.38795	2.48404	0.801933	1.71853	2.76686	0.973436	1.89452	1.13311	1.03283	3.17107	2.85092	2.6359	2.81223	4.6077
Arhgap17	699.377	554.172	664.646	865.687	595.034	553.366	504.491	602.557	501.102	769.381	711.616	720.89	569.233	555.297	627.128	519.749
Arhgap18	2898.82	3234.38	2667.34	2772.19	2579.82	2297.67	2797.29	2295.36	3520.03	2513.24	2729.76	2801.11	2552.52	2537.5	2258.22	2694.58
Arhgap19	92.4633	74.4027	66.0666	62.1009	103.449	134.045	115.286	114.865	103.252	74.7852	90.8886	97.2461	152.049	101.043	98.4282	122.565
Arhgap20	12.7875	18.8145	19.8996	24.8404	28.0676	20.6223	21.2126	34.0703	31.2597	28.3277	21.6893	22.1975	21.857	26.359	31.872	19.3523
Arhgap20os	0	1.71041	0.795983	0	0	0	0	0.973436	0	1.13311	1.03283	0	0.950306	1.75727	1.87482	0.92154
Arhgap21	1665.32	1533.38	1501.22	2241.84	1818.78	1685.88	1609.39	1698.65	1577.19	1874.16	1612.24	1515.77	2038.41	1918.94	1900.13	1787.79
Arhgap22	218.371	177.027	176.708	196.239	152.367	171.853	120.82	186.9	94.7262	193.762	189.007	174.409	152.049	169.576	200.606	117.036
Arhgap23	341.327	287.349	370.132	418.56	437.855	467.44	310.811	432.206	248.183	480.438	354.259	415.41	533.122	468.312	526.825	260.796
Arhgap24	8432.85	7884.12	7461.54	7178.87	8572.66	8996.5	8550.52	7800.14	7980.69	7676.82	8178.94	7538.69	7693.68	8395.35	8847.29	8517.8
Arhgap25	99.3489	68.4163	81.1903	89.4253	80.1933	82.4894	70.0938	78.8483	82.4118	109.912	90.8886	95.1321	161.552	106.315	93.7411	98.6048
Arhgap26	1207.92	1116.04	1100.05	1330.2	1020.86	1123.92	1120.58	1097.06	1300.59	1432.25	1223.9	1161.67	1189.78	1065.78	1281.44	1127.97
Arhgap27	1255.14	956.118	1085.72	1223.39	957.508	1027.68	832.825	930.605	562.674	1092.32	1143.34	1226.15	916.095	986.706	1079.9	707.743
Arhgap27os3	32.4605	38.4842	36.6152	70.7951	49.7198	15.4668	18.4457	37.964	16.1035	50.9899	33.0504	30.6537	20.9067	18.4513	54.3699	35.9401
Arhgap28	240.995	257.416	245.959	326.651	393.749	357.454	405.806	361.145	335.331	276.479	265.436	273.769	407.681	383.084	454.644	453.398
Arhgap29	4003.46	4236.68	4167.77	3790.64	4495.63	4908.12	5175.87	4472.94	5175.84	3620.28	3720.24	3819.02	4731.57	4726.17	4165.86	4846.38
Arhgap30	156.401	162.489	165.564	142.832	155.575	137.482	165.089	143.095	178.085	184.697	173.515	188.15	311.7	173.97	152.798	147.446
Arhgap31	1186.28	1187.88	1133.48	1233.32	1514.05	1491.68	1436.92	1271.31	1077.98	1308.74	1222.86	1209.23	1720.05	1477.86	1492.36	1279.1
Arhgap32	3326.71	3280.56	3185.52	4725.88	3558.17	4176.03	4038.69	3597.82	3608.12	3911.49	3694.42	3434.27	4231.71	4416.01	3650.28	3527.66
Arhgap33	17.7057	12.8281	40.5951	69.553	63.3527	42.9632	6.45601	58.4062	17.0507	40.7919	27.8863	27.4826	32.3104	39.5385	38.4339	23.0385
Arhgap33os	7.86922	3.42082	3.18393	9.93615	20.0483	6.87412	2.76686	10.7078	2.84179	14.7304	3.09848	11.6273	6.65214	4.39317	14.0612	3.68616
Arhgap35	5129.75	5074.78	5205.73	5775.39	5425.07	5248.39	5104.86	5055.05	5412.66	5607.76	5178.58	4890.85	5077.49	5541.55	5493.23	5226.98
Arhgap36	0	0.855204	0	0	0.801933	0	0	0.973436	0	0	1.03283	1.05702	0	0	0.937411	0
Arhgap39	373.788	295.045	354.212	464.515	368.889	329.958	241.639	331.942	160.087	478.172	330.504	340.361	316.452	289.949	350.592	224.856
Arhgap4	147.548	95.7828	125.765	167.673	188.454	134.045	155.866	199.554	117.461	198.294	149.76	182.865	236.626	159.033	182.795	155.74
Arhgap40	7.86922	0	3.18393	3.72606	7.21739	5.15559	2.76686	2.92031	0.947262	2.26622	4.1313	1.05702	4.75153	8.78634	5.62447	2.76462
Arhgap42	3531.31	3545.68	3312.88	3503.73	2072.19	2070.83	2079.76	1948.82	3617.59	3286.02	3532.26	3346.53	2069.77	2081.48	2214.17	2420.89
Arhgap44	308.867	283.928	278.594	291.874	324.783	285.276	235.183	319.287	211.239	292.342	259.239	263.199	325.005	283.799	330.906	245.13
Arhgap5	11870.7	12950.4	10862.8	9178.52	9377	11057	12999.6	9927.1	14083.9	8625.23	9934.74	10037.5	9922.15	10908.2	9401.3	12669.3
Arhgap6	558.714	537.068	485.55	573.813	534.889	536.181	482.356	516.895	477.42	463.442	439.983	455.577	559.73	536.845	511.827	542.787
Arhgap8	70.823	64.9955	60.4947	77.0052	83.401	89.3635	75.6275	102.211	34.1014	67.9866	74.3634	45.452	97.8815	90.4993	80.6174	83.8602
Arhgap9	37.3788	43.6154	42.1871	45.9547	49.7198	44.6818	49.8035	41.8578	44.5213	45.3244	53.7069	59.1933	88.3785	62.383	59.9943	38.7047
Arhgdia	4275.94	3509.76	4254.53	3781.95	3625.54	3952.62	2968.84	3680.56	2153.13	4271.82	4092.05	3927.9	3847.79	3956.49	3740.27	2562.8
Arhgdib	370.837	391.683	404.359	284.422	459.507	546.492	561.672	425.392	490.682	364.861	374.916	382.642	650.009	507.85	464.019	491.181
Arhgdig	36.3951	29.0769	39.0032	33.5345	40.8986	44.6818	42.4252	35.0437	17.0507	26.0615	17.558	23.2545	21.857	52.718	32.8094	35.9401
Arhgef1	1058.41	862.901	1114.38	1157.56	959.913	1067.21	730.451	1017.24	564.568	1185.23	1138.17	1211.35	1182.18	1001.64	1171.76	643.235
Arhgef10	533.139	426.747	557.984	575.055	722.541	738.968	585.652	685.299	346.698	590.35	547.397	551.766	606.295	689.728	594.319	514.219
Arhgef10l	2668.65	2079	2591.72	2916.26	1777.08	1665.25	1185.14	1895.28	1201.13	2665.07	2357.94	2486.12	1336.13	1562.21	1844.83	939.971
Arhgef11	2647.99	2529.69	2546.35	3054.12	2727.37	2699.81	2380.42	2694.47	2307.53	2921.16	2690.51	2625.64	2698.87	2971.54	2727.87	2414.44
Arhgef12	15479.7	15559.6	14599.1	16722.5	14899.1	16434.3	16372.4	13952.3	14391.8	15192.7	13920.4	13744.5	16395.6	16921.6	15041.7	14927.1
Arhgef15	526.254	473.783	469.63	628.461	550.126	544.774	439.931	505.213	366.591	531.428	528.806	538.025	519.818	480.613	568.071	386.125
Arhgef16	2121.74	1773.69	2159.5	2031.94	1523.67	1582.77	1012.67	1528.29	874.323	1910.42	1755.8	1839.22	1295.27	1402.3	1529.86	945.5
Arhgef17	2180.76	1801.06	2050.45	2753.56	2809.17	3181	2130.48	2809.34	982.311	2420.32	1937.58	2103.48	2839.51	3063.8	2983.78	1988.68
Arhgef18	2527	2349.25	2372.83	2833.04	2603.88	2247.84	2069.61	2586.42	1904.94	2457.71	2283.58	2339.19	2330.15	2535.74	2577.88	2148.11
Arhgef19	511.499	271.955	412.319	545.246	322.377	364.328	244.406	337.782	139.248	523.497	456.509	449.235	249.931	309.279	349.654	178.779
Arhgef2	2123.7	2005.45	1968.47	2223.21	2563.78	1945.37	2029.03	2388.81	1885.05	2244.69	2205.08	2098.19	2100.18	2135.08	2441.96	2180.36
Arhgef25	154.433	180.448	167.156	216.111	250.203	204.505	219.504	229.731	170.507	181.298	165.252	188.15	219.521	195.935	251.226	214.719
Arhgef26	154.433	119.729	131.337	173.883	156.377	201.068	167.856	158.67	140.195	121.243	140.464	139.527	169.155	188.028	164.047	176.936
Arhgef28	4844.49	5035.44	4681.18	5697.14	5206.95	4780.95	4747.01	5099.83	4468.24	4709.2	4566.12	4336.97	4289.68	4695.42	4651.43	4463.02
Arhgef3	1945.66	1840.4	1776.63	1761.18	1858.88	2280.49	2123.1	1795.02	1988.3	1637.34	1932.42	1815.97	1920.57	2016.47	1830.76	1807.14
Arhgef33	22.624	20.5249	28.6554	50.9228	20.0483	41.2447	37.8137	42.8312	54.9412	39.6588	38.2145	29.5966	32.3104	38.6599	29.0597	44.2339
Arhgef37	211.485	164.199	163.177	150.284	215.72	180.446	216.737	229.731	193.242	190.362	174.547	174.409	175.807	172.212	220.292	202.739
Arhgef38	83.6104	109.466	89.1501	161.462	159.585	134.045	226.882	139.201	138.3	95.1812	105.348	95.1321	185.31	152.882	133.112	134.545
Arhgef39	460.349	364.317	392.42	421.044	194.87	180.446	209.359	212.209	382.694	416.984	434.819	399.555	171.055	159.911	157.485	163.113
Arhgef4	47.2153	45.3258	35.0233	57.1329	49.7198	53.2744	31.3577	39.9109	33.1542	47.5906	42.3458	62.3644	59.8693	58.8685	64.6814	57.1355
Arhgef40	757.412	552.462	627.235	748.937	744.995	874.731	700.015	809.899	481.209	771.647	710.584	801.223	783.052	840.853	836.171	589.786
Arhgef5	3717.22	3751.78	3308.9	3108.77	3194.9	3272.08	3252.9	2979.69	3955.77	3621.42	3700.61	3598.11	3131.26	3257.1	3032.53	3171.94
Arhgef6	322.638	386.552	376.5	305.537	507.623	549.929	552.45	458.488	506.785	348.998	415.196	377.357	529.321	508.729	495.891	574.12
Arhgef7	2516.18	2216.69	2570.23	2296.49	2954.32	2876.82	2492.02	2734.38	1915.36	2688.87	2365.17	2363.5	2672.26	2737.82	2842.23	2235.66
Arhgef9	104.267	125.715	118.601	132.896	192.464	194.194	198.292	222.917	170.507	154.103	135.3	139.527	234.726	256.561	237.165	187.073
Arid1a	1841.4	1695.01	1882.5	3531.06	2198.9	2058.8	1575.27	2121.12	1207.76	2739.86	1773.36	1803.28	2344.41	2222.94	2222.6	1594.26
Arid1b	3175.23	2585.28	2833.7	3942.17	2988.8	3119.13	2353.68	2692.52	1956.1	3619.15	3036.51	2951.21	2940.25	2892.46	3007.22	2371.12
Arid2	1759.75	1664.23	1636.54	2455.47	1890.96	1728.84	1726.52	1894.31	1773.28	2010.14	1722.75	1778.97	2004.2	1934.75	1907.63	1887.31
Arid3a	455.431	383.131	505.449	471.967	473.942	486.344	393.816	461.409	327.753	445.312	413.13	471.432	442.843	469.191	472.455	396.262
Arid3b	78.6922	87.2308	83.5782	120.476	106.657	54.9929	69.1715	117.786	56.8357	94.0481	100.184	94.075	84.5773	82.5916	131.238	95.8402
Arid3c	0.983652	0	0.795983	0	1.60387	6.87412	0.922286	4.86718	0	0	1.03283	0	0.950306	3.51454	0.937411	0.92154
Arid4a	1468.59	1331.55	1318.94	1073.1	1214.93	1197.81	1358.53	1189.54	1558.25	1479.84	1335.44	1420.64	1331.38	1160.68	1261.76	1325.17
Arid4b	1658.44	1614.62	1578.43	1327.72	1405.79	1696.19	1584.49	1475.73	1725.91	1544.43	1515.15	1743.03	1492.93	1486.65	1480.17	1662.46
Arid5a	98.3652	76.1131	112.234	125.444	134.725	103.112	80.2389	132.387	89.0427	120.11	118.775	120.501	145.397	100.164	131.238	103.212
Arid5b	1559.09	1518.84	1433.57	2132.55	1696.89	1553.55	1388.96	1672.36	1649.18	1839.04	1560.6	1446.01	1797.98	1665.01	1509.23	1560.17
Arih1	2655.86	2791.39	2693.61	2741.14	2626.33	2565.76	2633.13	2477.4	3198.9	2533.63	2569.67	2466.03	2476.5	2526.07	2579.76	3007.91
Arih2	1378.1	1485.49	1459.83	1355.04	1445.88	1431.53	1522.69	1437.77	1636.87	1269.08	1392.25	1422.75	1358.94	1390	1243.01	1292.92
Arl1	1411.54	1509.43	1431.18	996.099	949.488	1438.41	1496.87	1041.58	1509.94	1024.33	1168.13	1230.37	1288.62	1223.06	1045.21	1304.9
Arl10	877.418	783.367	882.745	850.783	892.551	838.642	922.286	837.155	786.228	877.027	889.262	900.584	897.089	844.367	839.921	810.034
Arl11	7.86922	7.69684	6.36786	3.72606	10.4251	10.3112	2.76686	6.81405	10.4199	7.93177	6.19695	7.39916	13.3043	4.39317	10.3115	19.3523
Arl13a	6.88556	9.40724	3.18393	11.1782	7.21739	10.3112	10.1452	7.78749	16.1035	12.4642	7.22978	7.39916	16.1552	12.3009	2.81223	20.2739
Arl13b	365.919	383.987	357.396	265.792	341.623	391.825	417.796	400.082	473.631	330.868	353.226	355.16	419.085	442.832	382.464	364.93
Arl14	0	0.855204	0	0	0	1.71853	3.68915	0.973436	0.947262	0	2.06565	1.05702	0.950306	3.51454	2.81223	0.92154
Arl14ep	754.461	818.43	753	705.467	690.464	575.707	709.238	653.176	933.053	671.934	694.058	775.855	622.451	620.316	588.694	670.881
Arl14epl	0	0	0	0	0	0	0	0	0	0	0	0	0	0	0	0
Arl15	804.627	808.168	789.615	753.905	927.034	867.857	972.09	816.713	922.633	805.641	804.571	773.741	956.958	997.25	940.224	1022.91
Arl16	230.175	217.222	224.467	173.883	214.116	214.816	272.997	199.554	246.288	222.089	224.123	248.4	208.117	278.527	227.791	234.071
Arl2	488.875	499.439	635.99	409.866	530.077	639.293	424.252	466.276	268.075	529.162	481.296	440.779	408.632	507.85	484.642	351.107
Arl2bp	1159.73	1298.2	1272.78	960.08	1582.21	1658.38	1611.23	1458.21	1340.38	1152.37	1251.78	1209.23	1475.83	1607.9	1488.61	1513.17
Arl3	1070.21	946.711	1114.38	650.818	880.522	1094.7	1023.74	874.146	795.7	821.504	928.51	931.237	1018.73	1020.09	925.225	900.345
Arl4a	864.63	818.43	779.267	634.672	537.295	740.686	716.617	580.168	1045.78	657.203	741.568	805.451	661.413	704.665	585.882	697.606
Arl4aos	8.85287	3.42082	6.36786	12.4202	9.62319	15.4668	16.6012	18.4953	12.3144	10.198	8.2626	7.39916	15.2049	20.2086	21.5605	13.8231
Arl4c	273.455	312.149	306.453	206.175	425.024	391.825	397.505	352.384	294.599	248.151	311.913	308.651	423.837	373.419	355.279	315.167
Arl4d	403.297	327.543	408.339	300.569	480.358	484.625	333.868	413.71	258.603	337.667	388.342	350.932	308.85	398.9	420.898	366.773
Arl5a	2960.79	3261.75	2918.07	2634.32	2421.84	2481.56	2955.01	2307.04	3656.43	2379.53	2814.45	2688.01	2604.79	2731.67	2185.11	2745.27
Arl5b	978.734	1163.08	1137.46	1065.65	1104.26	981.28	1228.49	1089.28	1307.22	1034.53	1062.78	951.321	1044.39	970.012	980.532	1292.92
Arl5c	6.88556	8.55204	11.1438	6.21009	5.61353	29.215	11.9897	7.78749	12.3144	7.93177	8.2626	12.6843	34.211	20.2086	22.4979	14.7446
Arl6	570.518	703.833	671.014	486.871	566.966	632.419	854.037	538.31	788.122	509.899	643.45	606.731	683.27	640.524	561.509	697.606
Arl6ip1	18440.5	20778	18917.3	14812.3	10632.8	11474.6	12988.6	10335	22069.3	14503.8	17105.6	16231.6	11336.2	12052.2	9595.34	11008.7
Arl6ip4	669.867	614.892	702.853	386.268	453.894	720.064	547.838	489.638	370.38	574.486	569.087	610.959	585.389	597.471	531.512	387.047
Arl6ip5	1080.05	1105.78	1074.58	691.804	1081.81	1256.24	1288.43	1033.79	921.686	788.644	962.593	987.259	1275.31	1209.88	1058.34	1149.16
Arl6ip6	275.423	306.163	338.293	289.39	236.57	180.446	292.365	236.545	319.227	259.482	276.797	288.567	236.626	230.202	239.977	280.148
Arl8a	889.221	774.815	815.087	838.363	799.527	713.19	626.233	754.413	667.82	997.136	938.838	843.504	812.512	751.232	748.992	647.843
Arl8b	3292.28	3485.81	3233.28	2645.5	2356.08	2692.94	3048.16	2370.32	3882.83	2816.91	3123.26	2867.7	2545.87	2715.86	2412.9	2892.71
Arl9	4.91826	8.55204	11.1438	4.96807	4.8116	0	6.45601	7.78749	8.52536	10.198	4.1313	4.22809	1.90061	1.75727	13.1238	7.37232
Armc1	2153.21	2575.02	2298	1825.77	1583.82	1704.78	1940.49	1492.28	2682.65	1662.27	2084.24	1984.03	1535.69	1561.33	1465.17	1919.57
Armc10	405.265	511.412	482.366	524.132	524.464	666.789	617.01	517.868	706.658	431.715	491.625	506.314	532.171	577.263	442.458	552.924
Armc12	17.7057	14.5385	18.3076	19.8723	0	0	1.84457	4.86718	13.2617	10.198	14.4596	24.3115	0	0	0	0
Armc2	16.7221	11.1177	19.1036	28.5664	28.0676	27.4965	23.0572	36.0171	10.4199	19.2629	8.2626	23.2545	19.0061	24.6018	22.4979	28.5677
Armc3	0.983652	3.42082	1.59197	3.72606	3.20773	5.15559	4.61143	3.89375	1.89452	5.66555	4.1313	2.11405	3.80122	1.75727	3.74965	3.68616
Armc4	0	0	0	0	0	0	0.922286	1.94687	0	2.26622	2.06565	1.05702	0	2.6359	0	0
Armc5	512.483	450.692	647.93	684.352	425.024	407.291	256.396	389.375	188.505	494.036	462.706	535.911	281.291	355.847	411.524	182.465
Armc6	212.469	180.448	247.551	233.5	177.227	164.979	129.12	170.351	71.0447	151.837	135.3	176.523	113.086	137.946	172.484	93.0756
Armc7	99.3489	133.412	126.561	130.412	149.159	122.016	122.664	143.095	156.298	117.843	135.3	138.47	128.291	124.766	151.861	83.8602
Armc8	1300.39	1328.13	1280.74	1217.18	1301.54	1338.73	1533.76	1340.42	1647.29	1250.95	1386.05	1375.19	1340.88	1282.81	1387.37	1473.54
Armc9	419.036	377.145	416.299	407.382	450.686	374.639	379.06	386.454	363.749	486.104	461.673	441.836	375.371	339.153	424.647	334.519
Armcx1	285.259	271.955	225.263	154.01	346.435	288.713	369.837	310.526	358.065	223.223	265.436	250.514	350.663	298.736	348.717	366.773
Armcx2	328.54	354.054	420.279	310.505	548.522	494.936	562.595	510.081	468.895	405.653	452.377	416.467	560.681	505.215	493.078	549.238
Armcx3	151.482	152.226	171.136	114.266	188.454	195.912	170.623	183.979	166.718	134.84	135.3	133.185	180.558	171.334	184.67	197.21
Armcx4	385.592	378.855	358.192	260.824	505.218	584.3	591.186	496.453	367.538	332.001	375.948	366.787	532.171	495.55	548.386	503.161
Armcx5	101.316	99.2037	105.07	72.0371	109.063	132.327	144.799	115.839	130.722	105.379	108.447	117.33	134.943	159.033	123.738	126.251
Armcx6	28.5259	35.9186	31.0433	26.0824	52.9276	70.4597	59.0263	57.4327	51.1522	30.594	40.2802	49.6801	55.1178	54.4753	53.4324	46.9985
Armt1	392.477	419.05	351.824	284.422	326.387	338.55	361.536	315.393	382.694	330.868	406.933	322.392	282.241	365.512	313.095	348.342
Arnt	1652.54	1447.01	1473.36	1384.85	1546.13	1508.87	1659.19	1549.71	1646.34	1643.01	1686.6	1529.51	1626.92	1598.24	1692.03	1610.85
Arnt2	1477.45	1386.29	1466.2	1574.88	1438.67	1352.48	1275.52	1529.27	1388.69	1560.29	1405.67	1352.99	1400.75	1463.8	1328.31	1152.85
Arntl	255.75	245.444	198.996	115.508	287.894	130.608	165.089	302.739	350.487	207.359	212.762	220.918	100.732	103.679	342.155	298.579
Arntl2	30.4932	39.3394	40.5951	31.0505	40.0966	34.3706	36.8915	43.8046	56.8357	33.9933	33.0504	46.509	29.4595	48.3249	57.1821	54.3709
Arpc1a	1865	1955.85	1985.18	1651.88	1889.35	2211.75	2113.88	1746.34	1443.63	1463.98	1693.83	1624.64	2063.11	2162.32	1739.84	1688.26
Arpc1b	781.02	720.082	1002.14	824.7	972.744	1051.74	752.586	845.916	437.635	739.92	793.21	794.881	1011.13	947.168	867.105	547.395
Arpc2	3898.21	4087.87	3827.88	3064.06	2970.36	3198.18	3187.42	2780.13	4349.83	3514.91	3897.88	3758.77	3328.92	3236.89	2956.6	3506.46
Arpc3	2794.56	2882.04	2875.09	1884.14	1968.74	2648.25	2415.47	2125.01	1845.27	2003.34	2498.4	2508.32	2397.62	2248.42	2115.74	2023.7
Arpc4	1292.52	1360.63	1512.37	1131.48	1289.51	1287.18	1285.67	1160.34	1288.28	1145.57	1278.64	1255.74	1160.32	1190.55	1128.64	1099.4
Arpc5	2162.07	2345.82	2387.95	1828.25	1896.57	2117.23	2361.05	1842.71	2876.84	1769.92	2103.86	2037.94	2043.16	2115.75	1662.03	2141.66
Arpc5l	1088.9	1173.34	1166.91	861.961	781.884	940.035	1030.19	820.607	1187.87	789.777	919.214	1006.29	877.133	948.046	868.98	961.166
Arpin	687.573	685.874	723.549	571.329	732.164	737.249	785.788	699.901	752.126	649.272	730.207	652.183	753.593	782.863	729.306	765.8
Arpp19	3379.83	3941.63	3851.76	2715.05	2052.95	2639.66	2933.79	2096.78	3982.29	2892.83	3499.21	3248.23	2324.45	2479.51	2064.18	2413.51
Arpp21	1.9673	1.71041	0.795983	1.24202	7.21739	3.43706	4.61143	2.92031	2.84179	7.93177	2.06565	1.05702	4.75153	3.51454	3.74965	0.92154
Arr3	6.88556	5.13122	4.7759	8.69413	3.20773	6.87412	8.30058	8.76093	5.68357	9.06488	9.29543	3.17107	13.3043	0.878634	8.4367	6.45078
Arrb1	3460.49	3477.26	3274.67	3570.8	3341.65	3449.09	3694.68	3802.24	3091.86	3453.72	3349.45	3086.51	3732.8	3994.27	3562.16	3320.31
Arrb2	304.932	297.611	335.109	265.792	298.319	293.868	266.541	302.739	240.605	338.8	316.044	298.08	396.278	301.371	294.347	239.6
Arrdc1	456.415	407.077	479.978	506.744	496.396	584.3	494.346	510.081	304.071	495.169	513.314	486.231	552.128	523.666	510.889	358.479
Arrdc2	228.207	192.421	181.484	273.244	161.188	235.438	136.498	234.598	156.298	247.018	206.565	286.453	171.055	177.484	161.235	173.25
Arrdc3	4519.88	5622.97	5384.03	3651.53	2864.5	4318.66	4365.18	3058.54	5244.99	3332.47	4176.74	3722.83	3609.26	3959.13	3235.94	4486.98
Arrdc4	457.398	541.344	511.021	473.209	538.097	620.389	652.979	510.081	724.656	479.305	484.395	545.424	772.599	612.408	543.699	689.312
Arrdc5	0	0	0	0	0	0	0	0	0	0	0	1.05702	0	0	0.937411	0
Arsa	424.938	352.344	404.359	309.263	477.952	537.9	412.262	441.94	263.339	392.056	402.802	404.84	485.606	475.341	479.955	344.656
Arsb	4730.38	4250.36	4438.4	5181.7	2761.05	2275.33	2092.67	2630.22	3286.05	4521.11	4181.91	4028.31	2926.94	2542.77	2532.89	2231.05
Arsg	1157.76	1309.32	1483.71	1137.69	690.464	883.324	952.722	844.943	1867.05	1305.34	1711.39	1572.85	914.195	1035.91	742.43	636.784
Arsi	18.6894	14.5385	23.0835	21.1143	36.8889	56.7115	43.3475	49.6453	10.4199	16.9966	19.6237	30.6537	26.6086	27.2377	46.8706	44.2339
Arsj	7.86922	11.1177	10.3478	18.6303	8.82126	17.1853	11.9897	15.575	12.3144	13.5973	16.5252	11.6273	12.354	12.3009	11.2489	11.98
Arsk	631.505	773.104	764.94	727.823	639.14	790.523	846.659	675.565	974.733	685.531	695.091	649.012	722.233	743.324	670.249	768.564
Art1	0.983652	0	0	0	0	0	0	0	0	0	0	0	0	0	0	0
Art2a-ps	6.88556	3.42082	1.59197	6.21009	5.61353	0	6.45601	4.86718	2.84179	7.93177	3.09848	10.5702	10.4534	5.2718	2.81223	6.45078
Art2b	5.90191	1.71041	2.38795	1.24202	4.00966	3.43706	1.84457	3.89375	3.78905	6.79866	1.03283	6.34214	15.2049	5.2718	1.87482	4.6077
Art3	88.5287	114.597	89.1501	95.6354	151.565	142.638	159.556	122.653	146.826	79.3177	132.202	90.904	119.739	145.853	141.549	151.133
Art4	184.927	204.394	178.3	173.883	275.865	269.809	300.665	243.359	205.556	140.506	202.434	168.067	233.775	195.935	218.417	313.324
Art5	0.983652	2.56561	6.36786	2.48404	8.01933	6.87412	4.61143	10.7078	0.947262	5.66555	2.06565	3.17107	1.90061	7.02907	6.56188	7.37232
Artn	28.5259	18.8145	21.4915	14.9042	27.2657	37.8076	17.5234	35.0437	17.998	22.6622	24.7878	36.9958	25.6583	23.7231	29.9972	23.0385
Arv1	234.109	228.339	230.039	397.446	295.111	257.779	240.717	349.464	281.337	445.312	306.749	328.734	267.986	239.867	284.973	240.522
Arvcf	1681.06	1354.64	1478.14	1722.68	2314.38	2321.73	1973.69	2508.55	803.278	1739.32	1550.27	1615.13	1490.08	2089.39	2534.76	1338.08
Arx	0	0.855204	0	0	0.801933	0	0	0.973436	0	1.13311	0	0	0	0.878634	0	0
Arxes1	2.95096	3.42082	3.18393	1.24202	7.21739	12.0297	11.0674	6.81405	2.84179	0	8.2626	0	3.80122	7.02907	11.2489	12.9016
Arxes2	17.7057	18.8145	27.8594	17.3883	43.3044	36.0891	47.9589	43.8046	44.5213	9.06488	16.5252	9.51321	47.5153	75.5625	56.2447	60.8217
As3mt	1901.4	2092.68	2109.35	1408.45	1935.87	1979.75	2373.04	1713.25	2039.46	1439.05	1821.9	1622.53	1740.01	1988.35	1723.9	1786.87
Asah1	3046.37	3360.95	3106.72	2326.3	2407.4	2928.37	3982.43	2675	4053.34	2537.03	2858.86	2957.55	3004.87	2844.14	2590.07	3107.43
Asah2	3478.19	3872.36	3602.62	3405.62	2855.68	3375.19	3394.94	2751.9	4644.43	3570.43	3683.05	3580.14	3695.74	3412.61	2894.73	3191.29
Asap1	777.085	761.131	791.207	1022.18	1037.7	1012.21	962.867	1015.29	901.794	1114.98	948.133	1010.51	1090.95	1080.72	1160.52	1129.81
Asap2	592.159	520.819	579.476	699.256	693.672	641.011	550.605	666.804	455.633	584.684	560.824	540.139	760.245	665.126	718.057	599.923
Asap3	476.088	383.987	343.865	392.478	378.512	359.173	311.733	395.215	305.966	466.841	403.835	414.353	441.892	407.686	419.96	258.953
Asb1	709.213	690.15	699.669	777.504	875.71	632.419	680.647	767.068	799.489	760.316	701.288	719.833	753.593	752.989	851.169	798.054
Asb10	2.95096	0.855204	0	3.72606	4.00966	1.71853	6.45601	0.973436	3.78905	2.26622	4.1313	2.11405	8.55276	6.15044	5.62447	6.45078
Asb11	52.1336	88.9412	77.2104	29.8084	49.7198	27.4965	51.648	53.539	30.3124	55.5224	48.5428	42.2809	29.4595	36.024	29.9972	35.9401
Asb12	0	0	0	0	0	0	0	0	0.947262	0	0	0	0	0	0	0
Asb13	2157.15	2102.95	2149.15	1973.57	1259.84	1170.32	1180.53	1271.31	2125.66	1876.43	2260.85	2105.59	1090	1150.13	1259.88	1317.8
Asb14	7.86922	5.98643	3.18393	14.9042	12.029	8.59265	9.22286	19.4687	4.73631	10.198	11.3611	9.51321	18.0558	11.4222	12.1863	7.37232
Asb15	54.1009	41.905	62.8827	114.266	131.517	91.082	64.5601	100.264	60.6248	90.6488	48.5428	53.9082	90.2791	97.5284	84.367	80.174
Asb16	0.983652	0	0	0	0	0	0.922286	0	0	3.39933	1.03283	1.05702	0	0	2.81223	0
Asb17	0	0	0	0	0	0	0	0	0	0	0	0	0	0	0	0
Asb17os	0	1.71041	0	0	0	0	0	0	0	0	0	0	0	0	0	0
Asb18	0	0	0	1.24202	0	0	0	0	0	0	0	1.05702	0	0	0	0
Asb2	74.7576	71.8371	76.4144	95.6354	81.7971	96.2376	79.3166	90.5296	35.0487	77.0514	93.9871	99.3602	111.186	91.3779	76.8677	48.8416
Asb3	262.635	296.756	299.29	283.18	325.585	285.276	315.422	282.297	351.434	281.011	288.158	272.712	229.974	267.983	240.915	308.716
Asb4	15.7384	5.98643	7.16385	9.93615	11.2271	18.9038	18.4457	13.6281	21.787	11.3311	8.2626	15.8553	19.0061	5.2718	18.7482	25.8031
Asb5	8.85287	4.27602	14.3277	8.69413	11.2271	20.6223	16.6012	6.81405	11.3671	10.198	5.16413	11.6273	18.0558	19.3299	7.49929	13.8231
Asb6	439.692	354.91	481.57	380.058	352.048	364.328	190.913	332.915	174.296	439.646	426.557	460.862	262.285	308.401	357.154	179.7
Asb7	811.513	833.824	795.187	890.527	852.454	763.027	878.017	919.897	992.731	880.426	828.326	915.382	861.928	856.668	877.417	852.425
Asb8	746.592	718.371	779.267	680.626	719.334	637.574	702.782	669.724	782.439	700.262	768.422	719.833	723.183	728.388	707.746	634.02
Asb9	702.328	763.697	608.927	493.081	428.232	586.018	607.787	475.037	734.128	505.367	581.481	560.222	495.11	508.729	387.151	391.655
Ascc1	1830.58	1804.48	1884.89	1342.62	1045.72	1264.84	1119.66	1123.35	1204.92	1348.4	1599.85	1654.24	1103.31	1195.82	1005.84	937.206
Ascc2	1398.75	1199.85	1361.93	1574.88	1258.23	1319.83	1105.82	1192.46	1043.88	1418.65	1386.05	1272.66	1241.1	1183.52	1277.69	1133.49
Ascc3	1799.1	2135.44	1701.02	1926.37	1702.5	1776.96	1954.33	1591.57	2438.25	1871.9	1769.23	1755.72	1737.16	1730.03	1686.4	2066.09
Ascl1	0.983652	0.855204	1.59197	0	0	0	2.76686	0	1.89452	0	2.06565	0	0.950306	2.6359	0.937411	0
Ascl2	6.88556	1.71041	3.97992	7.45211	12.029	17.1853	3.68915	10.7078	2.84179	11.3311	6.19695	5.28511	1.90061	7.02907	11.2489	12.9016
Ascl3	14.7548	20.5249	14.3277	13.6622	16.0387	8.59265	12.912	8.76093	6.63084	15.8635	19.6237	11.6273	5.70184	9.66497	12.1863	10.1369
Ascl4	11.8038	5.98643	8.75581	2.48404	8.01933	13.7482	13.8343	9.73436	9.47262	4.53244	2.06565	9.51321	10.4534	14.0581	12.1863	8.29386
Ascl5	0	0	0	0	0	0	0	0	0	0	0	0	0	0	0	0
Asf1a	135.744	172.751	162.381	117.992	114.676	128.89	143.877	119.733	185.663	120.11	145.628	139.527	146.347	114.222	112.489	140.996
Asf1b	17.7057	16.2489	19.1036	18.6303	18.4444	5.15559	25.824	21.4156	20.8398	26.0615	20.6565	10.5702	29.4595	22.8445	20.623	16.5877
Asgr1	3.93461	0.855204	2.38795	2.48404	2.4058	3.43706	2.76686	6.81405	1.89452	2.26622	1.03283	1.05702	9.50306	6.15044	5.62447	5.52924
Asgr2	0.983652	0	0	1.24202	3.20773	1.71853	2.76686	2.92031	0	2.26622	0	1.05702	3.80122	2.6359	4.68706	2.76462
Ash1l	3915.92	3974.13	3811.17	5331.99	4952.74	5109.19	5186.94	4982.05	4415.19	5200.97	4055.9	4266.14	5599.2	5396.57	5015.15	5308.07
Ash2l	1100.71	1194.72	1170.1	906.674	1233.37	1158.29	1312.41	1150.6	1372.58	1090.05	1165.03	1119.39	1123.26	1112.35	1116.46	1222.88
Asic1	173.123	154.792	163.972	126.686	133.121	137.482	144.799	165.484	129.775	167.7	178.679	144.812	127.341	152.004	159.36	128.094
Asic2	12.7875	8.55204	11.9397	4.96807	26.4638	25.7779	16.6012	19.4687	11.3671	27.1946	12.3939	14.7983	27.5589	26.359	25.3101	18.4308
Asic3	45.248	47.0362	45.371	75.7631	51.3237	48.1188	35.0469	52.5656	40.7323	53.2561	47.51	69.7635	32.3104	27.2377	58.1195	34.097
Asic4	4.91826	3.42082	3.97992	1.24202	3.20773	1.71853	2.76686	3.89375	2.84179	7.93177	2.06565	4.22809	3.80122	8.78634	10.3115	4.6077
Asic5	0	0	0	1.24202	1.60387	1.71853	2.76686	0.973436	0.947262	1.13311	1.03283	0	1.90061	0	0.937411	0.92154
Asl	7468.87	7179.44	7652.58	6971.45	6534.95	7063.15	5704.34	6161.85	4370.67	6318.22	6628.67	7076.77	6136.13	6971.96	6120.36	4521.08
Asmt	0.983652	0	0	0	0	0	0	0	0	0	0	0	0	0	0	0
Asna1	2659.8	2806.78	2742.96	2141.24	2304.75	2613.88	2248.53	2172.71	1629.29	2459.98	2571.73	2454.41	1916.77	2298.51	2083.87	1719.59
Asns	178.041	170.186	179.892	119.234	281.478	297.306	404.884	234.598	199.872	106.512	142.53	125.786	182.459	253.925	165.922	292.128
Asnsd1	959.061	1161.37	1032.39	786.198	882.928	989.873	1190.67	909.189	1227.65	789.777	969.823	893.184	958.859	1004.28	759.303	958.402
Aspa	3787.06	4435.09	4276.02	4375.63	3230.99	3358.01	4350.43	2932.96	5532.96	3244.09	3685.12	4055.8	3369.79	3330.9	2782.24	3741.45
Aspdh	1713.52	1486.34	1747.98	1658.09	769.053	790.523	518.325	689.193	513.416	1480.97	1483.14	1479.83	636.705	620.316	694.622	322.539
Aspg	1775.49	1768.56	1633.36	1833.22	416.203	383.232	461.143	478.931	850.642	1334.8	1239.39	1375.19	511.265	548.268	437.771	248.816
Asph	3124.08	3390.03	3017.57	2810.69	3341.65	3754.99	3968.6	3261.98	3880.93	2811.24	3008.62	3059.02	3836.39	3849.3	3312.81	3782
Asphd1	5.90191	6.84163	3.18393	12.4202	3.20773	3.43706	3.68915	3.89375	1.89452	14.7304	5.16413	3.17107	4.75153	0	6.56188	6.45078
Asphd2	3.93461	5.13122	2.38795	1.24202	0.801933	0	3.68915	0	0.947262	5.66555	4.1313	1.05702	4.75153	5.2718	3.74965	1.84308
Aspm	46.2316	45.3258	51.7389	64.585	64.1546	29.215	44.2698	70.0874	69.1501	58.9217	48.5428	47.566	60.8196	52.718	57.1821	77.4094
Aspn	57.0518	59.0091	45.371	58.3749	100.242	103.112	106.063	86.6358	91.8844	63.4541	57.8382	49.6801	77.9251	86.1061	71.2433	142.839
Asprv1	5.90191	3.42082	7.95983	3.72606	3.20773	3.43706	3.68915	5.84062	2.84179	6.79866	4.1313	2.11405	4.75153	7.02907	4.68706	0.92154
Aspscr1	1913.2	1634.29	1919.91	1614.62	1243.8	1469.34	973.012	1243.08	951.051	1701.93	1765.1	1809.62	1222.09	1194.06	1217.7	826.622
Asrgl1	239.027	278.796	270.634	209.901	469.131	458.847	422.407	452.648	242.499	199.427	230.32	218.804	399.129	453.375	398.4	419.301
Ass1	34782.9	35808.2	36913.7	32285	22931.3	28448.5	24745.9	23077.3	30779.4	31389.4	33151.6	30758.3	23827	25991.8	22882.2	19632.5
Aste1	508.548	578.973	522.165	571.329	510.831	393.543	439.931	460.435	628.035	517.831	514.347	503.143	441.892	412.958	459.332	487.495
Astl	0	0	0.795983	0	1.60387	1.71853	0	0	0	2.26622	1.03283	0	0	2.6359	0	1.84308
Astn1	52.1336	52.1674	32.6353	63.3429	33.6812	25.7779	34.1246	24.3359	36.9432	37.3926	39.2474	31.7107	43.7141	31.6308	65.6188	45.1555
Astn2	117.055	105.19	138.501	154.01	176.425	187.32	193.68	176.192	101.357	149.57	106.381	123.672	214.769	182.756	174.358	173.25
Astx	0	0	0	0	0	0	0	0	0	0	0	0	0	0	0	0
Astx6	0	0	0	0	0	0	0	0	0	0	0	0	0	0	0	0
Asun	1076.12	1168.21	1035.57	873.139	1006.43	895.354	993.303	952.021	1311.01	915.552	1042.12	1044.34	855.276	897.964	923.35	1041.34
Asxl1	1378.1	1255.44	1256.86	1536.38	1784.3	1512.31	1483.04	1691.83	1491.94	1556.89	1392.25	1468.2	1644.03	1670.28	1707.03	1636.66
Asxl2	2099.11	2403.98	2150.75	2644.26	2148.38	2173.94	2383.19	2293.42	2707.28	2452.05	2087.34	2303.25	2455.59	2454.9	2257.29	2356.38
Asxl3	272.472	307.018	253.123	475.693	108.261	73.8968	90.3841	111.945	312.597	399.988	241.681	282.225	76.9748	77.3198	94.6785	90.3109
Asz1	0	0	0	0	0	0	0	0	0	0	0	0	0.950306	0	0	0
Atad1	2789.64	2953.02	2737.39	2182.23	2520.47	2883.69	3241.84	2581.55	3956.71	2293.41	2708.07	2531.57	2764.44	2807.24	2528.2	3100.06
Atad2	225.256	261.692	227.651	198.723	210.106	194.194	273.919	201.501	248.183	231.154	259.239	178.637	247.08	182.756	206.23	246.973
Atad2b	1795.17	1822.44	1706.59	1610.9	1384.14	1343.89	1467.36	1295.64	1858.53	1615.81	1555.43	1647.9	1388.4	1462.05	1398.62	1550.03
Atad3a	2221.09	2182.48	2307.55	2244.33	2082.62	2215.18	1861.17	2041.3	1514.67	2031.67	2100.77	2067.54	1890.16	1969.9	1926.38	1567.54
Atad3aos	23.6077	15.3937	13.5317	24.8404	24.8599	30.9335	38.736	24.3359	17.0507	22.6622	19.6237	28.5396	40.8632	36.9026	19.6856	20.2739
Atad5	72.7903	117.163	99.4979	104.33	110.667	109.986	135.576	132.387	169.56	128.041	127.037	154.325	134.943	138.824	123.738	138.231
Atat1	247.88	191.566	260.286	352.733	255.816	173.571	168.778	289.111	223.554	368.261	309.848	270.598	191.962	170.455	254.038	217.483
Atcay	0	0.855204	0.795983	3.72606	0	1.71853	0.922286	2.92031	0	0	1.03283	1.05702	4.75153	0	4.68706	1.84308
Atcayos	0	0.855204	0.795983	0	0.801933	0	0	0	0	2.26622	2.06565	0	0	0	0	0
Ate1	2454.21	2622.06	2520.88	2315.12	2207.72	2369.85	2833.26	2282.71	2909.04	2188.03	2373.43	2328.62	2380.52	2498.84	2135.42	2430.1
Atf1	522.319	460.1	457.69	419.802	465.923	469.158	467.599	443.887	496.365	490.636	472.001	492.573	488.457	488.521	439.646	463.535
Atf2	2265.35	2454.44	2360.89	2070.45	2314.38	2550.3	2429.3	2265.19	3042.61	2386.33	2384.79	2209.18	2317.8	2396.04	2246.97	2536.08
Atf3	31.4769	45.3258	95.518	40.9866	48.116	29.215	41.5029	36.9906	38.8378	32.8602	42.3458	47.566	46.565	38.6599	46.8706	61.7432
Atf4	2121.74	2421.94	2519.29	1874.21	1740.19	1438.41	1672.11	1779.44	1993.04	1781.25	2166.87	2015.74	1590.81	1406.69	1696.71	1795.16
Atf5	156.401	124.005	202.976	121.718	163.594	209.661	151.255	182.033	125.986	158.635	185.909	191.321	186.26	258.318	199.669	175.093
Atf6	2693.24	2796.52	2633.91	3001.96	2817.99	2892.28	3181.89	2725.62	3166.7	2891.7	2685.35	2675.33	3144.56	3206.14	2729.74	2924.05
Atf6b	790.856	641.403	826.23	727.823	639.942	673.663	512.791	665.83	404.481	764.849	801.472	832.934	655.711	695	721.807	458.005
Atf7	523.303	571.276	608.131	1278.04	1009.63	635.856	662.202	873.172	584.461	923.484	630.023	582.42	910.393	765.29	804.299	786.074
Atf7ip	1712.54	1689.03	1809.27	2179.74	2272.68	2316.58	2112.96	2273.95	1706.02	1978.41	1764.07	1736.69	2526.86	2510.26	2151.36	2116.78
Atf7ip2	14.7548	27.3665	15.9197	26.0824	36.087	29.215	54.4149	51.5921	36.9432	13.5973	20.6565	28.5396	43.7141	33.3881	29.0597	56.2139
Atg10	347.229	407.077	405.951	326.651	394.551	486.344	576.429	402.029	474.578	317.271	352.193	380.528	431.439	419.108	464.019	544.63
Atg101	628.554	437.009	641.562	437.191	380.116	429.632	384.593	411.764	245.341	413.585	481.296	493.63	428.588	427.895	380.589	273.697
Atg12	1741.06	1953.29	1759.92	1451.92	1461.12	1721.97	1962.63	1426.08	2120.92	1363.13	1677.31	1647.9	1599.37	1749.36	1450.18	1607.17
Atg13	1027.92	817.575	968.711	1182.4	911.797	771.62	753.508	916.977	799.489	1069.66	916.116	894.241	846.723	825.037	844.608	652.45
Atg14	754.461	710.674	725.141	678.142	651.971	776.775	664.046	641.495	687.712	613.012	685.796	700.806	594.892	743.324	593.381	651.529
Atg16l1	1043.65	1138.28	1186.81	1076.83	1037.7	881.605	866.949	1069.81	977.575	994.87	1070.01	1004.17	781.152	838.217	992.719	914.168
Atg16l2	329.523	297.611	330.333	399.93	406.58	312.772	283.142	447.781	278.495	343.332	285.06	356.217	327.856	312.794	383.401	328.068
Atg2a	1474.49	1311.03	1508.39	1818.32	1273.47	1261.4	902.918	1218.74	646.98	1877.56	1438.73	1544.31	1230.65	1293.35	1322.69	702.214
Atg2b	2516.18	2584.43	2393.52	2772.19	2445.09	2148.16	2298.34	2388.81	2544.35	2597.09	2553.14	2455.46	2183.8	2361.77	2461.64	2300.16
Atg3	1769.59	1815.6	1607.89	1045.78	1101.05	1302.65	1307.8	1038.66	1928.63	1449.25	1561.63	1587.65	1093.8	1188.79	1044.28	1391.53
Atg4a	531.172	637.127	597.783	413.592	327.99	448.536	475.9	358.225	619.51	402.254	511.248	558.108	362.067	361.119	347.78	399.027
Atg4b	1415.48	1441.87	1497.24	1132.72	1344.04	1328.42	1263.53	1252.81	1221.97	1204.5	1389.15	1233.55	1130.86	1205.49	1238.32	1252.37
Atg4c	385.592	413.063	455.302	560.15	435.449	366.047	358.769	436.099	429.11	495.169	388.342	392.156	429.538	473.584	421.835	426.673
Atg4d	1412.52	1139.99	1571.27	1125.27	1048.13	1072.36	782.099	1049.36	600.564	1077.59	1163.99	1284.28	863.828	891.814	1031.15	638.627
Atg5	1121.36	1313.59	1260.04	1048.26	961.517	977.843	1164.85	879.986	1324.27	879.293	1021.46	947.093	919.896	959.468	878.354	988.813
Atg7	791.84	798.76	830.21	799.86	811.556	809.427	763.653	774.855	607.195	830.569	756.028	787.482	810.611	839.096	845.545	676.41
Atg9a	1704.67	1489.77	1868.17	2220.73	1511.64	1269.99	1111.36	1324.85	1074.2	2003.34	1792.98	1669.04	1270.56	1303.89	1455.8	928.912
Atg9b	6.88556	8.55204	6.36786	7.45211	13.6329	13.7482	11.0674	14.6015	8.52536	7.93177	10.3283	5.28511	6.65214	7.90771	8.4367	6.45078
Athl1	1450.89	1475.23	1481.32	1502.84	1337.62	1202.97	1140.87	1198.3	1037.25	1246.42	1375.72	1318.11	1271.51	1275.78	1250.51	928.912
Atic	1027.92	1143.41	1067.41	814.764	950.29	850.672	976.701	878.04	885.69	804.508	927.477	879.443	934.151	1003.4	885.854	845.974
Atl1	62.9537	73.5475	84.3742	52.1648	96.2319	85.9265	104.218	83.7155	78.6228	112.178	82.626	75.0486	76.0245	94.0138	84.367	100.448
Atl2	1850.25	1857.5	1792.55	1379.88	1646.37	1905.85	1885.15	1575.99	2344.47	1652.07	1910.73	1795.88	1773.27	1751.12	1536.42	1901.14
Atl3	3328.68	3212.15	3236.47	3276.45	3026.49	3373.47	3650.41	3134.46	3976.61	3168.17	3224.48	3204.89	3642.52	3686.75	3247.19	3829.92
Atm	1576.79	1735.21	1486.9	1829.49	1572.59	1749.46	2001.36	1688.91	2075.45	1652.07	1532.71	1650.01	2015.6	1947.93	1606.72	1703.93
Atmin	1197.1	1116.9	1178.85	1218.42	1271.06	1257.96	1122.42	1157.42	1064.72	1207.89	1134.04	1197.61	1193.58	1232.72	1168.01	1033.97
Atn1	362.968	286.493	411.523	987.405	512.435	345.424	226.882	460.435	125.986	606.214	335.668	327.677	416.234	413.837	406.836	221.17
Atoh1	0	0	0	0	0	0	0	0	0	0	0	0	0	0	0	0
Atoh7	7.86922	7.69684	1.59197	8.69413	11.2271	5.15559	11.0674	15.575	12.3144	9.06488	2.06565	8.45618	14.2546	11.4222	3.74965	13.8231
Atoh8	64.921	68.4163	69.2505	77.0052	77.7875	89.3635	50.7258	52.5656	21.787	48.7237	48.5428	45.452	85.5276	68.5335	49.6828	37.7831
Atox1	2134.53	2457	2719.08	1899.05	1785.1	2483.27	2196.89	1889.44	1367.85	1615.81	1963.4	2075.99	1910.12	2157.93	1824.2	1397.05
Atp10a	110.169	103.48	115.418	98.1195	105.855	89.3635	119.897	151.856	90.9372	115.577	102.25	75.0486	129.242	128.281	254.976	252.502
Atp10b	135.744	167.62	141.685	281.938	250.203	278.402	273.919	316.367	159.14	188.096	152.858	141.641	298.396	339.153	197.794	242.365
Atp10d	364.935	348.923	300.882	438.433	377.71	343.706	372.604	349.464	373.221	355.796	368.719	362.559	354.464	365.512	322.469	328.068
Atp11a	70106.9	67519.2	71874.9	77000.2	15531	21461	19324.7	18695.8	54241.2	79615.7	79255.9	73148.1	18454	18844.9	15962.2	12702.5
Atp11b	2081.41	2069.59	2050.45	2305.19	1981.58	2120.66	2209.8	2140.59	2487.51	2044.13	2132.78	2059.08	2423.28	2296.75	1965.75	2175.76
Atp11c	1435.15	1584.69	1469.38	1422.11	1202.9	1385.13	1540.22	1223.61	1959.89	1465.11	1477.97	1351.93	1411.2	1300.38	1296.44	1387.84
Atp12a	16.7221	18.8145	16.7156	6.21009	6.41546	8.59265	44.2698	18.4953	12.3144	10.198	9.29543	3.17107	29.4595	22.8445	8.4367	0.92154
Atp13a1	2406.01	2386.87	2564.66	2685.24	1904.59	1947.09	1514.39	1756.08	1528.88	2397.66	2300.1	2247.23	1816.99	1802.08	1818.58	1228.41
Atp13a2	538.058	465.231	635.194	710.435	535.691	630.7	338.479	560.699	196.083	599.415	527.774	682.837	533.122	546.51	536.199	260.796
Atp13a3	7116.72	7264.1	6913.11	7390.01	5437.9	6105.93	6992.78	5386.02	8721.44	6859.84	6687.54	6509.15	6295.78	6393.82	5311.37	5977.11
Atp13a4	0	0	0	0	138.734	120.297	112.519	127.52	0	0	3.09848	0	121.639	101.043	114.364	117.957
Atp13a5	0	0	0	0	0	0	0	0	0	0	0	0	0	0	0	0
Atp1a1	178300	171257	177831	143006	178366	171980	174415	164852	135060	156240	160447	153547	165794	178683	165985	151206
Atp1a2	376.739	279.652	425.055	495.565	780.28	807.709	784.866	530.523	551.307	399.988	485.428	376.3	708.928	900.6	1065.84	833.994
Atp1a3	4.91826	6.84163	14.3277	9.93615	20.0483	10.3112	5.53372	18.4953	3.78905	6.79866	9.29543	3.17107	14.2546	19.3299	70.3058	26.7247
Atp1a4	2.95096	0.855204	4.7759	2.48404	1.60387	0	0	0	0.947262	3.39933	0	2.11405	0	0	4.68706	2.76462
Atp1b1	44180.7	39845.7	41861.5	44903.9	42062.2	41480.1	43733	42770.8	44753.4	41606.6	42509	39832.9	50630.4	49568.1	43916.8	47708.1
Atp1b2	84.5941	92.362	83.5782	180.093	143.546	115.141	122.664	149.909	59.6775	87.2494	83.6588	80.3337	166.304	190.664	113.427	117.957
Atp1b3	2588.97	2850.39	2529.63	1885.38	2630.34	2782.3	3166.21	2649.69	3083.34	2307.01	2472.58	2501.97	2658.96	2790.54	2629.44	3244.74
Atp1b4	4.91826	5.13122	1.59197	7.45211	4.8116	6.87412	1.84457	6.81405	4.73631	4.53244	2.06565	8.45618	6.65214	4.39317	5.62447	5.52924
Atp2a1	38.3624	22.2353	25.4715	42.2286	41.7005	22.3409	22.1349	47.6984	27.4706	32.8602	28.9191	47.566	39.9129	34.2667	36.559	28.5677
Atp2a2	16915.9	18165.4	17286.4	17434.2	14348.2	10154.8	13049.4	12858.1	16782.6	13881.7	14424.4	13511.9	11903.5	12546.9	12367.3	13054.5
Atp2a3	843.973	808.168	901.053	900.464	1024.87	1141.1	1021.89	1092.2	645.086	1001.67	1020.43	960.834	1090	1270.5	1125.83	800.818
Atp2b1	4006.41	4099.85	3667.89	3106.29	4166.04	4143.37	4929.62	3847.02	4660.53	3588.56	3753.29	3504.03	4607.08	4405.47	4046.8	4533.98
Atp2b2	148.531	119.729	126.561	168.915	167.604	134.045	87.6172	162.564	70.0974	152.97	136.333	138.47	160.602	136.188	172.484	134.545
Atp2b3	0	1.71041	0	0	0	0	0.922286	1.94687	1.89452	0	0	1.05702	0.950306	0	108.74	62.6647
Atp2b4	801.676	738.041	780.859	1188.61	1258.23	1091.27	979.468	1087.33	699.08	1066.26	790.111	767.399	1223.99	1344.31	1316.13	1301.21
Atp2c1	4420.53	4834.47	4340.5	3835.35	4232.6	4543.79	5379.7	4189.67	5206.15	3428.79	3935.06	3665.76	4572.87	4866.75	4028.06	4778.19
Atp2c2	15.7384	8.55204	17.5116	7.45211	15.2367	15.4668	7.37829	16.5484	0.947262	15.8635	16.5252	9.51321	20.9067	18.4513	14.9986	11.0585
Atp4a	1556.14	1393.13	1478.94	1439.5	1676.84	1928.19	1536.53	1518.56	1215.34	1534.23	1405.67	1511.54	1713.4	1716.85	1923.57	1610.85
Atp4b	0	0.855204	0.795983	2.48404	1.60387	0	1.84457	0.973436	0.947262	1.13311	0	2.11405	2.85092	1.75727	0	0.92154
Atp5a1	76703.2	79557.9	75706.7	59628.1	61718.3	68729.1	63855.4	61334.3	58717.9	58283.7	64000	62712.1	61432.5	67042.4	59844.3	54002.3
Atp5b	103126	112388	103054	81375.8	85953.5	89556	95144.9	81428.9	99518.4	77972.7	87590.8	83811.3	77845.3	86840.7	78189.5	82319.3
Atp5c1	13483.9	15144	13363.8	10047.9	9869.38	13110.7	14257.6	11124.4	14151.2	9460.33	11555.2	11220.3	12158.2	12876.4	10760.5	12633.4
Atp5c1-ps	2.95096	4.27602	3.18393	3.72606	1.60387	1.71853	2.76686	2.92031	3.78905	3.39933	3.09848	5.28511	0	3.51454	2.81223	1.84308
Atp5d	8302.02	6967.35	8385.68	6773.97	6134.78	7327.81	4796.81	5505.76	2996.19	6986.75	6996.36	6990.09	5843.43	5804.26	6282.53	3663.12
Atp5e	1673.19	2320.17	2852.01	2085.35	2566.18	2983.37	4213	2643.85	2339.74	1351.8	1775.43	2052.74	2626.65	3412.61	2292.91	2565.57
Atp5f1	10183.8	11506.8	10459.2	7966.31	7883.8	10314.6	10861.8	8107.75	11237.4	7160.12	8550.76	8611.57	8516.64	9267.83	7963.31	9277.14
Atp5g1	2688.32	3228.39	3140.95	2516.33	3066.59	2947.28	3220.62	3154.91	1878.42	2252.62	2562.44	2528.4	2781.55	3168.35	2914.41	2332.42
Atp5g2	364.935	407.932	467.242	377.574	417.807	458.847	324.645	364.065	190.4	360.329	299.519	339.304	318.353	382.206	359.029	242.365
Atp5g3	11530.4	11612.8	12160.2	6220.03	9212.6	11493.5	12663	9581.53	13182.1	8945.9	10357.2	9904.3	10193	11295.7	9653.46	10991.2
Atp5h	3648.37	4394.89	3869.27	3154.73	4200.52	4712.21	5364.02	3915.16	4399.09	3213.5	3474.42	3388.82	4073.01	4423.04	3734.65	4681.42
Atp5j	4645.79	4689.08	4533.92	2833.04	3242.21	4939.05	5718.18	4076.75	5209.94	3344.94	4217.02	4291.51	4730.62	4651.49	4107.74	5279.5
Atp5j2	4693	5704.21	5165.93	3840.32	4141.98	5069.66	5541.1	4073.83	3543.71	2964.21	3783.24	3731.29	4570.97	4776.25	4175.23	4087.03
Atp5k	3694.6	4437.65	4337.31	2600.79	3243.82	4452.71	5150.05	3659.15	3170.49	2333.07	3259.6	3375.07	4412.27	4326.39	3803.08	4018.84
Atp5l	70.823	92.362	101.886	95.6354	70.5701	96.2376	71.0161	67.1671	53.994	83.8501	76.4291	101.474	80.776	103.679	81.5548	69.1155
Atp5o	7547.56	8769.26	7677.26	6262.26	7317.63	8984.47	9302.18	7383.51	7056.16	5445.72	6888.94	6434.1	7800.11	8130	7530.22	8087.44
Atp5s	379.69	357.475	350.233	370.122	326.387	403.854	412.262	347.517	462.264	333.134	328.438	364.673	359.216	364.633	295.285	419.301
Atp5sl	1801.07	1712.12	1754.35	1403.48	1431.45	1469.34	1348.38	1370.6	1259.86	1550.09	1587.45	1692.29	1365.59	1384.73	1467.99	1224.73
ATP6	59.0191	47.0362	42.9831	14.9042	165.198	429.632	285.909	192.74	392.167	317.271	240.648	174.409	229.024	273.255	194.982	408.242
Atp6ap1	6744.9	7228.18	7063.55	5287.27	6150.82	6437.61	6695.8	5697.52	7445.48	6227.57	6642.1	6396.05	6035.39	6605.57	6018.18	6071.11
Atp6ap1l	0	0	0	1.24202	0	0	0	0	0	0	0	0	0	0.878634	0	0
Atp6ap2	3542.13	4057.94	3817.53	2921.23	3862.11	4121.03	4872.44	3719.5	5058.38	3042.4	3608.69	3433.21	3945.67	4279.83	3439.36	4371.79
Atp6v0a1	1717.46	1613.77	1803.7	1697.84	1592.64	1532.93	1370.52	1602.28	1451.21	1816.37	1767.16	1536.91	1607.92	1727.39	1712.65	1437.6
Atp6v0a2	3498.85	3410.55	3461.73	3008.17	2913.42	2909.47	3180.97	2644.83	3120.28	3005.01	3392.83	2931.12	2608.59	2640.3	2875.98	2812.54
Atp6v0a4	7303.62	6707.36	6882.07	8011.02	8150.04	7776.34	7353.39	7360.15	7183.09	6328.42	6661.72	6410.84	7252.74	7254	7032.46	7100.47
Atp6v0b	2229.94	2459.57	2541.57	2179.74	2008.04	2198	2084.37	2127.93	1627.4	1764.25	2002.65	2214.46	2067.87	2332.77	1923.57	1615.46
Atp6v0c	2217.15	1346.95	1907.97	1239.53	859.672	1453.88	771.954	1040.6	428.163	1618.08	1406.71	1580.25	1071.95	1180.88	1168.95	441.418
Atp6v0c-ps2	98.3652	47.8914	59.6987	27.3244	16.0387	24.0594	13.8343	37.964	0.947262	33.9933	45.4443	54.9652	49.4159	31.6308	28.1223	17.5093
Atp6v0d1	3844.11	3819.34	3972.75	2924.95	2854.08	3019.46	3051.85	2734.38	3030.29	2904.16	3302.97	3204.89	2699.82	2766.82	2753.18	2709.33
Atp6v0d2	917.747	910.792	873.989	806.07	1038.5	1070.64	1151.01	967.596	1128.19	871.361	932.641	881.557	1127.06	1230.09	1076.15	1216.43
Atp6v0e	1389.9	1766.85	1562.51	1235.81	1279.88	1357.64	1482.11	1272.28	1321.43	1204.5	1339.57	1330.79	1379.84	1480.5	1299.25	1377.7
Atp6v0e2	1118.41	1193.86	1545	925.304	1461.12	1335.3	1453.52	1263.52	1117.77	1188.63	1220.8	1205.01	1394.1	1584.18	1297.38	1221.96
Atp6v1a	23740.4	25391	24392.9	19697.2	19253.6	20713.4	23903.8	18139	25765.5	18874.2	21179.1	20049.6	19446.1	20483.6	17076.8	18807.7
Atp6v1b1	1825.66	1470.95	1627.79	2327.54	2077.81	2478.12	1792	1971.21	1169.87	1891.16	1869.41	1713.43	2237.97	2520.8	2167.29	1612.7
Atp6v1b2	11492	12697.2	12070.3	11027.9	9860.56	9347.08	9933.95	9127.91	13364	10170.8	11443.7	10772.1	8945.23	9652.67	9062.89	9297.42
Atp6v1c1	3364.09	3761.19	3494.37	2563.53	2809.97	2754.8	3187.42	2668.19	3891.35	2642.41	3151.15	2872.99	2648.5	2755.4	2687.56	2983.95
Atp6v1c2	650.194	685.874	696.485	696.772	827.594	866.139	842.048	850.783	618.562	642.473	636.22	590.876	728.885	851.396	732.118	783.309
Atp6v1d	3626.73	3735.53	3515.06	2665.37	2986.4	3177.56	3532.36	2857.04	4009.76	2830.51	3276.12	2994.55	2718.83	3072.58	2699.74	3300.96
Atp6v1e1	8091.52	8696.57	8619.7	6402.61	6677.69	7219.54	7605.17	6320.52	7707.87	6037.21	7001.52	6679.33	6277.72	6896.4	6019.12	6612.05
Atp6v1e2	0.983652	0	0	0	0	0	0	0	0	0	0	0	0	0	0	0
Atp6v1f	2004.68	2047.36	2226.36	1653.13	1736.99	2072.55	1954.33	1935.19	1369.74	1677	1734.11	1763.11	1917.72	2121.9	1643.28	1475.39
Atp6v1g1	1966.32	2170.51	2153.13	1813.35	1466.73	2012.4	1944.18	1688.91	1591.4	1368.8	1701.06	1675.38	1789.43	1789.78	1472.67	1520.54
Atp6v1g2	48.199	35.0634	52.5349	54.6488	48.9179	41.2447	27.6686	40.8843	60.6248	43.0582	59.9039	54.9652	52.2668	36.024	46.8706	52.5278
Atp6v1g3	933.486	1056.18	1005.33	648.334	1016.05	1503.71	1496.87	1133.08	1185.97	776.18	938.838	883.671	1378.89	1321.47	1224.26	1513.17
Atp6v1h	3523.44	3980.12	3913.05	2866.58	3042.53	3284.11	3687.3	2912.52	4628.32	2692.27	3307.11	2983.98	2655.16	3161.33	2738.18	3528.58
Atp7a	1824.67	1996.05	1834.74	2121.37	1999.22	2153.32	2394.26	1834.93	2216.59	1820.91	1701.06	1799.05	2333	2226.46	2108.24	2160.09
Atp7b	251.815	250.575	237.999	223.563	205.295	271.528	255.473	241.412	184.716	232.287	204.499	242.058	281.291	293.464	221.229	164.034
ATP8	3.93461	3.42082	2.38795	0	12.8309	34.3706	13.8343	7.78749	37.8905	23.7953	14.4596	16.9124	7.60245	28.1163	18.7482	28.5677
Atp8a1	797.742	834.679	846.13	1030.88	1039.3	1111.89	1214.65	1170.07	1060.93	918.952	823.162	809.68	1399.8	1269.63	1084.58	1289.23
Atp8a2	20.6567	28.2217	25.4715	21.1143	28.8696	13.7482	26.7463	36.9906	29.3651	15.8635	17.558	15.8553	25.6583	28.1163	14.9986	23.0385
Atp8b1	585.273	588.38	627.235	661.996	850.049	1187.5	1091.99	862.465	754.021	627.743	615.564	657.468	978.815	1035.91	838.046	908.639
Atp8b2	438.709	431.023	466.446	485.629	627.111	587.737	640.989	606.451	475.526	441.913	424.491	465.09	709.879	632.617	550.26	603.609
Atp8b3	0	0	0	2.48404	0	0	2.76686	0	0	1.13311	0	0	0	0	0	0
Atp8b4	101.316	141.109	104.274	109.298	102.647	89.3635	113.441	112.919	190.4	111.045	108.447	95.1321	162.502	152.882	158.423	210.111
Atp8b5	32.4605	29.9321	31.8393	19.8723	33.6812	32.6521	23.0572	42.8312	35.996	23.7953	24.7878	24.3115	30.4098	22.8445	29.9972	24.8816
Atp9a	2262.4	2015.72	2376.81	2122.61	1891.76	2294.24	1723.75	1825.19	1094.09	1917.22	1838.43	1932.24	1816.99	2119.27	1893.57	1161.14
Atp9b	1780.41	1895.99	1927.07	1886.63	1767.46	1696.19	1729.29	1702.54	1828.22	1857.17	1895.23	1910.04	1700.1	1689.61	1665.78	1660.62
Atpaf1	190.829	163.344	177.504	151.526	119.488	166.697	173.39	152.829	187.558	145.038	171.449	188.15	165.353	152.882	168.734	187.994
Atpaf2	736.755	734.62	779.267	674.416	717.73	634.137	725.839	615.212	713.289	686.664	699.223	642.67	617.699	666.005	583.07	635.863
Atpif1	4777.6	5143.2	4901.66	3406.86	4259.06	6698.83	6038.21	4547.89	4072.28	3544.37	3974.31	4209.07	5356.88	5463.35	4660.81	4459.33
Atr	1699.75	1866.91	1568.88	1686.66	1299.13	1651.51	1969.08	1455.29	2311.32	1484.37	1680.41	1792.71	1604.12	1745.85	1359.25	1628.36
Atraid	2486.67	2809.34	2653.81	2026.97	2020.87	2232.37	2653.42	2166.87	2514.98	1735.92	2208.18	2265.2	2331.1	2403.94	1902.94	1946.29
Atrip	361.984	309.584	335.905	352.733	319.971	286.994	308.044	361.145	281.337	350.131	319.143	361.502	326.905	331.245	310.283	270.011
Atrn	2931.28	3063.34	2824.94	3382.02	3179.66	3352.85	3343.29	3088.71	3308.79	3254.29	2994.16	3022.03	3483.82	3614.7	3129.08	3055.83
Atrnl1	6058.31	6357.59	6152.15	6376.52	3117.11	3411.28	3696.52	3024.47	6335.29	5784.52	6091.6	5976.41	3288.06	3258.85	2974.41	3219.86
Atrx	4119.53	4229.84	3813.55	3880.07	4276.71	4784.39	5124.22	4401.88	5218.47	4546.03	4219.09	4328.51	5459.51	5151.43	4683.31	5419.58
Atxn1	2992.27	3706.45	3591.48	5001.61	3476.38	2539.99	2532.6	3511.18	3048.29	4078.06	3748.12	3082.28	3247.2	3460.06	3471.23	3302.8
Atxn10	1779.43	1739.48	1803.7	1605.93	1689.67	1833.67	1895.3	1632.45	2131.34	1626.01	1726.88	1682.78	1775.17	2017.34	1767.96	1836.63
Atxn1l	3109.32	2978.68	3105.93	2883.97	2780.3	2637.94	2618.37	2612.7	3020.82	3068.46	3187.3	3018.86	2400.47	2575.28	2756.93	2541.61
Atxn2	1721.39	1560.75	1504.41	2412	1530.89	1160.01	1083.69	1467.94	1251.33	2439.58	1799.18	1867.76	1318.07	1278.41	1706.09	1361.11
Atxn2l	761.347	731.199	788.023	1557.49	1013.64	685.693	535.848	936.446	547.518	1152.37	845.884	854.075	780.201	735.417	884.916	716.037
Atxn3	1212.84	1323	1193.97	1090.49	1077.8	1075.8	1203.58	1067.86	1491.94	952.945	1150.57	1107.76	1029.18	1119.38	996.468	1142.71
Atxn7	2007.63	1952.43	1846.68	2215.76	1706.51	1596.51	1579.88	1808.64	1955.15	2057.73	2018.14	2011.51	1848.35	1745.85	1818.58	1870.73
Atxn7l1	359.033	329.254	323.965	561.392	369.691	304.18	269.308	395.215	368.485	614.145	425.524	432.322	386.775	327.731	399.337	322.539
Atxn7l1os2	6.88556	11.1177	7.95983	27.3244	11.2271	6.87412	9.22286	12.6547	17.998	24.9284	8.2626	12.6843	17.1055	2.6359	19.6856	13.8231
Atxn7l2	320.671	258.272	284.962	573.813	274.261	128.89	106.063	252.12	145.878	367.127	336.701	338.247	170.105	159.033	259.663	148.368
Atxn7l3	1074.15	1035.65	1073.78	1233.32	1029.68	864.42	880.784	952.994	870.534	1066.26	995.643	1054.91	915.145	946.289	955.222	767.643
Atxn7l3b	3422.13	3509.76	3417.95	2674.07	3177.26	3150.06	3876.37	3072.16	4103.54	2719.46	3123.26	3006.17	3199.68	3510.14	3116.89	3582.95
AU015228	0	0	0	0	0	0	0	0	0	0	0	0	0	0	0	0
AU015791	0	0	0.795983	0	0.801933	0	0	1.94687	0	0	2.06565	1.05702	0	0	0.937411	0
AU015836	0	1.71041	1.59197	0	0.801933	0	2.76686	0	0.947262	2.26622	0	0	0.950306	0.878634	0	0
AU016765	0	0	0	0	0	0	0	0	0	0	0	0	0	0	0	0
AU018091	0	0	0	0	0	0	0	0	0	0	0	1.05702	0	0	1.87482	0.92154
AU019823	379.69	354.054	355.008	353.975	366.483	348.861	427.941	392.295	428.163	372.793	403.835	385.813	395.327	382.206	364.653	405.478
AU019990	0.983652	0	0	1.24202	0	0	0.922286	1.94687	0	0	0	1.05702	0.950306	0	1.87482	0
AU021063	0	0	0	0	0	0	0	0	0	0	0	0	0	0	0	0
AU021092	548.878	655.941	592.211	539.036	648.763	750.997	660.357	636.627	465.106	533.695	546.364	523.226	500.811	623.83	570.883	506.847
AU022252	1233.5	1172.48	1182.03	1130.24	1005.62	941.754	963.789	1062.99	1165.13	1134.24	1117.52	1108.82	871.431	900.6	892.416	872.699
AU022751	0	1.71041	0.795983	4.96807	3.20773	0	2.76686	0	0.947262	5.66555	1.03283	2.11405	0	0.878634	2.81223	0.92154
AU022754	19.673	15.3937	13.5317	28.5664	30.4734	12.0297	30.4355	22.389	13.2617	32.8602	21.6893	25.3686	28.5092	25.4804	18.7482	17.5093
AU022793	0	0	0.795983	0	0	0	1.84457	0	0.947262	0	2.06565	2.11405	1.90061	0	1.87482	0
AU023762	0	0	0	0	0	0	0	0	0	0	0	0	0	0	0	0
AU040320	3314.91	3286.55	3344.72	3329.85	3308.77	3736.08	3250.14	3049.78	2464.78	3389.13	3251.33	3176.35	3461.97	3500.48	3113.14	2541.61
AU040972	19.673	25.6561	19.8996	36.0185	20.0483	17.1853	14.7566	31.15	17.0507	29.4608	22.7222	23.2545	17.1055	11.4222	25.3101	21.1954
AU041133	168.205	194.986	177.504	213.627	131.517	151.231	180.768	140.175	260.497	174.499	168.35	196.606	168.204	157.275	168.734	190.759
Auh	2290.93	2563.9	2361.68	2133.79	2251.02	2466.09	2552.89	2035.46	2190.07	1752.92	2096.63	2091.85	2222.77	2362.65	1976.06	2050.43
Aunip	8.85287	1.71041	2.38795	1.24202	6.41546	5.15559	3.68915	0.973436	3.78905	5.66555	6.19695	3.17107	5.70184	0.878634	2.81223	3.68616
Aup1	3743.78	3600.41	3755.45	2893.9	2284.71	2985.09	2224.55	2178.55	2413.62	3117.18	3338.09	3303.2	2405.23	2528.71	2292.91	1875.33
Aurka	49.1826	49.6018	39.0032	43.4707	56.1353	41.2447	45.192	46.7249	20.8398	45.3244	55.7726	36.9958	39.9129	54.4753	49.6828	58.057
Aurkaip1	1506.96	1621.47	1687.48	1337.65	1433.05	1605.11	1673.03	1440.69	1212.5	1142.17	1306.52	1192.32	1398.85	1562.21	1318.94	1189.71
Aurkb	14.7548	13.6833	18.3076	17.3883	20.8502	8.59265	11.9897	18.4953	15.1562	12.4642	18.5909	13.7413	24.708	7.02907	18.7482	19.3523
Aurkc	0	0	0	6.21009	0	0	0	0	0	0	1.03283	0	0.950306	0.878634	0	0
Auts2	460.349	343.792	401.175	752.663	402.57	319.646	289.598	394.242	222.607	494.036	348.062	336.133	356.365	357.604	388.088	321.618
AV039307	17.7057	20.5249	26.2674	37.2606	17.6425	8.59265	10.1452	15.575	23.6816	24.9284	18.5909	28.5396	10.4534	13.1795	14.0612	10.1369
AV051173	30.4932	23.9457	31.0433	23.5984	12.8309	34.3706	16.6012	21.4156	11.3671	31.7271	30.9848	32.7677	14.2546	11.4222	31.872	11.98
AV064505	0	0	0	0	0	0	0	0	0	0	0	0	0	0	0	0
AV320801	0	0	0	0	0	0	0	0	0	0	0	0	0	0	0	0
Aven	514.45	673.901	547.636	407.382	460.309	398.699	408.573	339.729	527.625	413.585	484.395	417.524	391.526	408.565	380.589	473.672
Avil	25.575	24.8009	19.8996	48.4387	39.2947	24.0594	22.1349	46.7249	22.7343	47.5906	19.6237	30.6537	33.2607	18.4513	37.4965	30.4108
Avl9	2412.9	2734.09	2542.37	2429.39	2217.34	2318.3	2488.33	2091.91	3107.97	2103.05	2425.07	2357.16	2215.16	2311.69	1992.94	2314.91
Avp	0	0	0	0	0	0	0	0	0	0	0	0	0	0	0	0
Avpi1	293.128	229.195	292.126	214.869	200.483	324.802	265.619	248.226	183.769	197.161	252.009	238.887	254.682	279.406	252.164	221.17
Avpr1a	282.308	247.154	227.651	211.143	288.696	312.772	303.432	310.526	285.126	260.615	281.961	270.598	229.974	275.012	329.031	272.776
Avpr1b	0	0	0	0	0	0	0	0	2.84179	0	0	0	0	0	0	0
Avpr2	485.924	447.272	555.596	466.999	629.517	632.419	552.45	608.398	274.706	474.773	491.625	461.919	413.383	516.637	627.128	462.613
AW011738	58.0355	41.0498	70.0465	45.9547	59.343	82.4894	76.5498	69.114	61.5721	57.7886	75.3962	50.7371	77.9251	61.5044	61.8691	82.9386
AW046200	9.83652	8.55204	9.5518	31.0505	16.8406	13.7482	9.22286	16.5484	15.1562	22.6622	3.09848	10.5702	19.0061	9.66497	16.8734	21.1954
AW047730	0	0	0	0	0	0	0	0	0	0	0	0	0	0	0	0
AW112010	44.2643	71.8371	91.538	55.8908	81.7971	77.3338	116.208	86.6358	134.511	55.5224	75.3962	98.3031	195.763	79.9557	89.0541	133.623
AW121686	0.983652	0.855204	0	0	0	0	0	0	0	0	0	0	0	0	0	0
AW146154	231.158	269.389	228.447	226.047	229.353	269.809	294.209	298.845	260.497	188.096	186.941	243.115	235.676	268.862	241.852	293.05
AW209491	535.107	549.896	544.452	417.318	450.686	467.44	535.848	409.817	549.412	449.844	552.561	502.086	455.197	450.739	452.77	532.65
AW495222	0	3.42082	3.97992	6.21009	1.60387	3.43706	1.84457	1.94687	0.947262	2.26622	3.09848	0	1.90061	5.2718	2.81223	5.52924
AW549542	7.86922	3.42082	7.16385	11.1782	6.41546	15.4668	8.30058	13.6281	15.1562	7.93177	13.4267	8.45618	18.0558	10.5436	36.559	50.6847
AW549877	2392.24	2567.32	2563.07	2782.12	2872.52	2252.99	2657.11	2716.86	3335.31	2644.68	2637.84	2538.97	2430.88	2526.95	2619.13	2967.36
AW551984	0	2.56561	3.18393	2.48404	8.82126	0	0.922286	5.84062	3.78905	1.13311	0	2.11405	3.80122	0.878634	18.7482	26.7247
AW554918	327.556	303.597	321.577	401.172	358.464	384.951	383.671	379.64	436.688	356.929	306.749	360.445	383.924	424.38	362.778	442.339
AW822252	159.352	199.263	171.136	155.252	35.285	39.5262	36.8915	37.964	148.72	177.898	194.171	201.891	32.3104	36.024	22.4979	11.98
Awat1	0	0	0	0	0	0	0	0	0	0	0	0	0	0	0	0
Awat2	15.7384	16.2489	10.3478	16.1462	15.2367	34.3706	16.6012	15.575	18.9452	15.8635	17.558	16.9124	25.6583	27.2377	19.6856	14.7446
Axdnd1	4.91826	4.27602	3.18393	3.72606	1.60387	5.15559	0	6.81405	1.89452	0	5.16413	5.28511	7.60245	3.51454	6.56188	6.45078
Axin1	1444.98	1411.94	1404.11	1263.13	1475.56	1323.27	1175.92	1341.4	1239.02	1542.16	1418.07	1376.24	1203.09	1338.16	1352.68	1138.1
Axin2	149.515	83.81	85.9662	166.43	127.507	247.468	125.431	135.308	81.4646	175.632	158.022	121.558	160.602	156.397	198.731	114.271
Axl	1270.88	1283.66	1400.93	1325.23	1564.57	1618.85	1596.48	1658.74	1090.3	1281.55	1217.7	1345.59	1881.61	1632.5	1580.48	1350.98
AY074887	14.7548	8.55204	6.36786	19.8723	7.21739	1.71853	1.84457	9.73436	6.63084	21.5291	9.29543	12.6843	6.65214	3.51454	6.56188	1.84308
AY358078	0	0	0	0	0.801933	0	0.922286	0	0	0	0	1.05702	0	0	0	0
AY512915	0	0.855204	0	0	0	0	0	0	0	0	0	0	0	0	0.937411	0
AY512931	0.983652	0	0.795983	0	0	0	0.922286	0	0	0	0	1.05702	0	4.39317	0	0.92154
AY702102	2.95096	3.42082	1.59197	2.48404	4.8116	3.43706	3.68915	1.94687	4.73631	3.39933	4.1313	4.22809	11.4037	4.39317	2.81223	0.92154
AY702103	0	0	0	0	0	0	0	0	0	0	0	0	0	0	0	0
AY761184	0	0	0	0	0.801933	0	0	0	0	0	0	0	0	0.878634	0	0
AY761185	0	0	0	0	0	0	0	0	0	0	0	0	0	0	0	0
Aym1	0	0	0	1.24202	0	0	0	0	0	0	0	0	0	0	0	0
Azgp1	3722.14	3328.45	3323.23	4294.9	77.7875	127.171	73.7829	287.164	3932.09	3168.17	3562.21	3624.53	185.31	202.964	214.667	268.168
Azi2	2306.66	2403.12	2319.49	2140	2054.55	2471.24	2604.54	2125.98	2646.65	2014.67	2259.82	2203.89	2325.4	2374.95	2145.73	2391.4
Azin1	4981.21	5669.15	5422.24	4261.37	3871.73	4669.24	5975.49	4108.87	5768.83	4175.51	4680.76	4488.12	4888.38	5047.75	4147.11	5036.22
Azin2	107.218	112.032	151.237	135.38	133.923	189.038	142.032	165.484	73.8865	182.431	123.939	186.036	171.055	160.79	134.987	67.2724
B020004C17Rik	0	0	0	0	0	0	0	0	2.84179	1.13311	0	0	0	0	0	0
B020004J07Rik	0	0	0	0	0	0	0	0	0.947262	0	0	0	0	0	0	0
B020011L13Rik	0	0	0	0	0	0	0	0	0	0	0	0	0	0	0	0
B020014A21Rik	0	0	0	0	0	0	0	0	0	0	0	0	0	0	0	0
B020018J22Rik	0	0	0	0	0	0	0	0	0	0	0	0	0	0	0	0
B020031M17Rik	0	0	0	0	0	0	0	0	0	0	0	0	0	0	0	0
B130006D01Rik	14.7548	22.2353	24.6755	60.8589	19.2464	34.3706	27.6686	22.389	26.5233	41.925	23.755	36.9958	43.7141	36.024	28.1223	37.7831
B130016D09Rik	0	0	0	3.72606	0	0	0.922286	0.973436	0	0	0	0	0.950306	0	0	1.84308
B130024G19Rik	112.136	129.991	99.4979	162.704	139.536	152.949	196.447	198.581	153.456	160.902	147.694	156.439	222.372	220.537	159.36	204.582
B130034C11Rik	45.248	57.2987	29.4514	47.1967	33.6812	49.8373	49.8035	58.4062	42.6268	43.0582	47.51	48.6231	52.2668	58.8685	50.6202	37.7831
B130055M24Rik	346.246	377.145	329.537	473.209	360.87	238.876	289.598	409.817	449.002	506.5	406.933	442.893	302.197	242.503	389.963	503.161
B230110C06Rik	1.9673	5.13122	5.57188	11.1782	4.8116	1.71853	7.37829	1.94687	4.73631	4.53244	9.29543	7.39916	3.80122	1.75727	2.81223	6.45078
B230110G15Rik	0	0	0	0	0	0	0	0	0	0	0	0	0	0	0	0
B230112J18Rik	0	0	0.795983	0	0	0	0	0	0	0	0	0	0	0	0	0
B230118H07Rik	877.418	1068.15	998.163	742.727	715.324	804.272	901.074	803.085	1018.31	617.545	798.374	850.903	742.189	815.372	681.498	845.974
B230118I11Rik	2.95096	0.855204	0	4.96807	7.21739	1.71853	7.37829	2.92031	2.84179	2.26622	4.1313	1.05702	2.85092	1.75727	0.937411	7.37232
B230119M05Rik	0.983652	0	1.59197	0	0.801933	0	0	0.973436	0	0	0	0	0	0	0	0.92154
B230206H07Rik	44.2643	28.2217	23.8795	59.6169	35.285	10.3112	22.1349	39.9109	28.4179	57.7886	38.2145	34.8818	27.5589	13.1795	32.8094	29.4893
B230206L02Rik	24.5913	21.3801	16.7156	8.69413	18.4444	27.4965	15.6789	20.4422	10.4199	11.3311	15.4924	15.8553	9.50306	19.3299	24.3727	12.9016
B230208H11Rik	4.91826	8.55204	9.5518	11.1782	14.4348	13.7482	13.8343	18.4953	13.2617	7.93177	23.755	15.8553	0.950306	5.2718	8.4367	11.98
B230209E15Rik	2.95096	3.42082	0.795983	7.45211	0	0	0	0	2.84179	5.66555	3.09848	1.05702	0	0	0	0.92154
B230214G05Rik	0	0	0	0	0	0	0	0	0	0	0	0	0	0	0	0
B230216N24Rik	77.7085	85.5204	100.294	108.056	40.8986	39.5262	38.736	71.0608	99.4625	112.178	83.6588	91.961	35.1613	39.5385	47.808	59.9001
B230217C12Rik	8.85287	18.8145	8.75581	8.69413	16.8406	17.1853	18.4457	13.6281	14.2089	7.93177	7.22978	10.5702	15.2049	13.1795	16.8734	15.6662
B230217O12Rik	15.7384	19.6697	15.9197	16.1462	12.029	15.4668	23.9794	21.4156	22.7343	22.6622	20.6565	20.0834	7.60245	16.694	18.7482	13.8231
B230219D22Rik	2974.56	3277.14	3191.89	2965.94	3117.91	3419.87	3671.62	2988.45	3844.94	2764.79	3035.47	2933.24	3046.68	3243.92	2916.29	3552.54
B230307C23Rik	48.199	56.4435	47.759	40.9866	43.3044	56.7115	47.0366	49.6453	43.5741	48.7237	48.5428	56.0222	61.7699	51.8394	44.0583	70.9586
B230311B06Rik	0	0	0.795983	0	0	0	0	0	0	0	0	0	0	0	0	0
B230312C02Rik	0.983652	0.855204	0.795983	0	0.801933	3.43706	2.76686	0	0.947262	1.13311	0	2.11405	0	4.39317	0.937411	2.76462
B230317F23Rik	43.2807	73.5475	47.759	57.1329	39.2947	46.4003	56.2595	53.539	73.8865	50.9899	55.7726	71.8776	41.8135	47.4462	55.3073	42.3908
B230319C09Rik	44.2643	71.8371	60.4947	86.9413	61.7488	41.2447	47.9589	78.8483	57.783	114.444	55.7726	68.7065	63.6705	50.9608	61.8691	73.7232
B230323A14Rik	0	0	0	0	0	0	0	0	0	0	0	0	0.950306	0	0	0
B230344G16Rik	0.983652	0.855204	0.795983	7.45211	2.4058	0	0.922286	0.973436	0.947262	4.53244	3.09848	1.05702	3.80122	1.75727	0.937411	1.84308
B230354K17Rik	893.156	903.095	858.866	875.623	785.092	766.464	943.499	776.802	1023.99	700.262	802.505	802.28	675.668	761.776	760.241	833.072
B230369F24Rik	63.9374	87.2308	66.8626	57.1329	58.5411	53.2744	57.1818	51.5921	65.3611	57.7886	66.1008	42.2809	46.565	37.7813	68.431	72.8017
B230398E01Rik	1.9673	3.42082	2.38795	8.69413	2.4058	5.15559	3.68915	3.89375	2.84179	5.66555	9.29543	6.34214	9.50306	3.51454	11.2489	9.2154
B2m	5076.63	5631.52	5858.43	4057.67	6204.55	7166.27	7647.6	5515.49	7292.03	5146.58	5864.38	6019.75	13212.1	7225.01	6659.37	7198.15
B330016D10Rik	87.545	98.3485	101.09	156.494	94.628	104.83	75.6275	92.4764	74.8337	90.6488	93.9871	105.702	80.776	75.5625	79.68	92.154
B3galnt1	614.783	653.376	561.168	617.283	1022.46	1209.84	1441.53	1028.92	681.082	440.78	530.872	421.752	1326.63	1287.2	1058.34	1223.81
B3galnt2	1023	1169.92	969.507	970.017	684.85	628.982	634.533	674.591	1032.52	821.504	965.691	953.435	513.165	566.719	584.945	658.901
B3galt1	33.4442	29.9321	35.8192	21.1143	54.5314	37.8076	44.2698	71.0608	42.6268	37.3926	45.4443	40.1669	64.6208	66.7762	36.559	82.0171
B3galt2	101.316	135.122	151.237	193.755	214.116	149.512	200.136	176.192	276.601	215.291	189.007	139.527	196.713	215.265	292.472	367.695
B3galt4	36.3951	36.7738	47.759	34.7765	60.9469	51.5559	71.0161	56.4593	38.8378	48.7237	47.51	63.4214	61.7699	71.1694	67.4936	45.1555
B3galt5	2204.36	2567.32	2433.32	2337.48	1674.44	1921.32	2464.35	1787.23	2553.82	2178.97	2287.71	2138.36	1993.74	1962.87	1703.28	1814.51
B3galt6	167.221	168.475	198.996	180.093	170.812	147.794	170.623	186.9	164.824	134.84	170.416	164.896	132.093	159.911	134.987	132.702
B3gat1	16.7221	20.5249	8.75581	18.6303	14.4348	10.3112	7.37829	25.3093	12.3144	15.8635	18.5909	28.5396	13.3043	6.15044	10.3115	10.1369
B3gat2	624.619	442.14	566.74	936.482	525.266	419.321	385.516	513.001	365.643	622.077	448.246	477.774	483.706	477.098	462.144	350.185
B3gat3	947.257	872.308	1050.7	873.139	765.846	905.665	689.87	748.573	454.686	773.914	872.737	855.132	715.581	777.591	779.926	550.159
B3glct	354.115	419.905	355.008	322.925	453.894	498.373	560.75	450.701	433.846	358.063	390.408	382.642	524.569	542.117	488.391	520.67
B3gnt2	2199.45	2374.9	2298	1823.28	2041.72	2515.93	2834.19	2184.39	2757.48	1924.02	2244.33	2100.3	2336.8	2334.53	1972.31	2494.61
B3gnt3	130.826	112.032	149.645	101.846	73.7778	92.8006	100.529	97.3436	77.6755	105.379	86.7573	101.474	115.937	82.5916	81.5548	70.9586
B3gnt4	12.7875	11.1177	15.9197	11.1782	14.4348	8.59265	9.22286	9.73436	9.47262	14.7304	8.2626	14.7983	7.60245	12.3009	14.0612	11.0585
B3gnt5	5.90191	12.8281	13.5317	11.1782	9.62319	6.87412	23.0572	4.86718	17.998	6.79866	13.4267	16.9124	20.9067	14.9368	17.8108	11.98
B3gnt6	0.983652	2.56561	2.38795	3.72606	4.00966	0	3.68915	2.92031	3.78905	3.39933	2.06565	3.17107	1.90061	1.75727	0	1.84308
B3gnt7	130.826	119.729	111.438	132.896	279.073	278.402	272.075	215.129	80.5173	105.379	103.283	130.014	267.036	272.377	211.855	165.877
B3gnt8	60.9864	42.7602	53.3309	60.8589	75.3817	103.112	48.8812	64.2468	29.3651	61.1879	65.068	48.6231	70.3227	57.9898	76.8677	42.3908
B3gnt9	60.0028	46.181	49.3509	43.4707	75.3817	89.3635	85.7726	67.1671	54.9412	62.321	65.068	63.4214	70.3227	74.6839	73.1181	61.7432
B3gntl1	145.581	124.86	140.093	190.029	161.99	139.201	145.721	211.236	148.72	194.895	164.219	161.725	188.161	180.12	203.418	207.347
B430010I23Rik	50.1663	36.7738	37.4112	89.4253	56.9372	27.4965	25.824	66.1937	67.2556	72.519	44.4115	51.7941	39.9129	32.5095	53.4324	71.8801
B430212C06Rik	21.6403	22.2353	27.0634	33.5345	41.7005	36.0891	43.3475	22.389	31.2597	37.3926	28.9191	24.3115	38.9626	19.3299	34.6842	26.7247
B430306N03Rik	0.983652	0	1.59197	0	3.20773	3.43706	5.53372	2.92031	0.947262	2.26622	2.06565	2.11405	5.70184	5.2718	0.937411	3.68616
B430319F04Rik	19.673	23.0905	16.7156	40.9866	38.4928	24.0594	30.4355	37.964	31.2597	23.7953	22.7222	28.5396	15.2049	29.8736	28.1223	38.7047
B430319G15Rik	37.3788	59.8643	47.759	53.4068	49.7198	49.8373	39.6583	46.7249	47.3631	26.0615	51.6413	32.7677	65.5711	53.5967	48.7454	63.5863
B4galnt1	216.403	183.869	215.711	188.787	315.16	304.18	245.328	296.898	152.509	235.687	202.434	191.321	356.365	272.377	314.033	223.934
B4galnt2	15.7384	13.6833	9.5518	14.9042	22.4541	17.1853	28.5909	21.4156	24.6288	11.3311	15.4924	22.1975	24.708	25.4804	8.4367	14.7446
B4galnt3	2732.59	2613.5	2650.62	2742.38	1902.99	1991.78	2063.15	2171.74	2024.3	2784.05	2717.36	2561.17	2218.01	2231.73	2235.73	1697.48
B4galnt4	19.673	21.3801	20.6956	16.1462	1.60387	3.43706	5.53372	3.89375	14.2089	14.7304	26.8535	40.1669	7.60245	8.78634	5.62447	11.98
B4galt1	1919.11	1895.99	1757.53	1795.96	1037.7	931.443	1088.3	1070.78	1599.93	1535.36	1649.42	1679.61	1092.85	1100.05	1015.22	1104.01
B4galt2	31.4769	41.0498	74.0264	50.9228	75.3817	84.2079	79.3166	97.3436	59.6775	80.4508	77.4619	62.3644	98.8318	107.193	98.4282	71.8801
B4galt3	595.11	653.376	699.669	562.634	676.831	563.678	584.73	597.69	479.315	580.152	599.039	590.876	540.724	499.943	619.629	532.65
B4galt4	311.818	313.005	273.818	229.773	284.686	238.876	316.344	286.19	316.386	230.021	279.896	266.37	279.39	253.047	211.855	249.737
B4galt5	6805.89	6159.18	6680.69	4740.79	2203.71	2967.9	2842.49	2414.12	3824.1	5312.02	6492.34	5425.7	2270.28	2340.68	2321.03	1721.44
B4galt6	448.545	437.864	442.567	643.366	710.512	726.938	781.177	740.785	457.528	538.227	465.804	449.235	738.388	977.041	664.625	709.586
B4galt7	295.096	274.52	344.661	278.212	296.715	343.706	268.385	265.748	207.45	275.346	297.454	286.453	264.185	259.197	270.912	221.17
B4gat1	1036.77	1002.3	1287.1	1002.31	948.686	1252.81	1058.78	924.764	996.52	1025.46	1079.3	1057.02	1067.19	1124.65	912.101	862.562
B630019K06Rik	48.199	47.0362	55.7188	55.8908	49.7198	51.5559	59.0263	45.7515	75.781	44.1913	54.7397	81.3908	77.9251	50.0821	53.4324	59.9001
B830017H08Rik	60.9864	36.7738	51.7389	44.7127	83.401	97.9562	68.2492	81.7686	66.3084	74.7852	87.7901	76.1057	69.3724	63.2617	81.5548	95.8402
B930018H19Rik	0	0	0	0	0.801933	0	1.84457	0	0.947262	0	0	0	0	0	0	0
B930025P03Rik	12.7875	6.84163	7.95983	9.93615	7.21739	15.4668	4.61143	11.6812	22.7343	9.06488	8.2626	17.9694	7.60245	8.78634	4.68706	15.6662
B930041F14Rik	64.921	63.2851	67.6586	75.7631	80.1933	99.6747	60.8709	110.972	45.4686	67.9866	47.51	80.3337	93.13	94.8925	103.115	70.9586
B930059L03Rik	30.4932	22.2353	20.6956	21.1143	21.6522	8.59265	18.4457	16.5484	21.787	27.1946	24.7878	38.0528	30.4098	18.4513	24.3727	34.097
B930092H01Rik	39.3461	39.3394	37.4112	31.0505	0	0	0	7.78749	22.7343	28.3277	41.313	30.6537	0	0	0	0
B930095G15Rik	505.597	547.331	569.924	1135.21	916.609	800.835	764.575	993.878	608.142	925.75	655.844	618.358	880.934	872.484	880.229	839.523
B9d1	232.142	220.643	251.531	201.207	247.797	319.646	310.811	273.536	189.452	193.762	256.141	201.891	308.85	287.313	254.038	255.267
B9d1os	0.983652	0	0.795983	1.24202	4.00966	6.87412	3.68915	2.92031	1.89452	0	1.03283	0	0.950306	0.878634	1.87482	1.84308
B9d2	244.929	192.421	278.594	185.061	200.483	345.424	212.126	234.598	108.935	225.489	243.747	238.887	259.434	227.566	233.415	127.173
Baalc	1.9673	1.71041	5.57188	3.72606	7.21739	6.87412	5.53372	8.76093	5.68357	0	2.06565	2.11405	2.85092	6.15044	11.2489	14.7446
Baat	21.6403	38.4842	30.2474	32.2925	220.531	187.32	246.25	203.448	53.994	45.3244	32.0176	29.5966	415.284	280.284	213.73	337.284
Babam1	1935.83	1771.98	2006.67	1542.59	1194.08	1534.65	1121.5	1200.25	1125.35	1708.73	1768.2	1871.99	1208.79	1340.8	1294.56	907.717
Bace1	213.453	166.765	226.059	248.404	231.759	250.905	135.576	205.395	90.9372	247.018	174.547	214.576	153.95	210.872	205.293	103.212
Bace2	86.5614	82.9548	72.4345	104.33	117.082	123.734	148.488	109.998	99.4625	90.6488	90.8886	75.0486	124.49	141.46	116.239	153.897
Bach1	1940.75	1640.28	1665.99	1982.26	1378.52	1555.27	1439.69	1377.41	1478.68	1511.57	1557.5	1620.42	1495.78	1510.37	1324.56	1296.61
Bach2	250.831	229.195	251.531	433.464	230.155	139.201	160.478	213.183	222.607	368.261	249.944	239.944	256.583	205.6	201.543	182.465
Bach2os	4.91826	2.56561	3.18393	3.72606	4.00966	1.71853	3.68915	3.89375	6.63084	9.06488	6.19695	2.11405	2.85092	2.6359	7.49929	4.6077
Bad	477.071	428.457	537.289	426.012	391.343	422.758	353.236	413.71	177.138	432.848	449.279	430.208	403.88	430.531	391.838	245.13
Bag1	5483.86	5910.31	5403.93	4057.67	4433.08	5358.37	5358.48	4349.31	5171.1	3876.37	4554.76	4533.57	4572.87	4822.82	4355.21	5013.18
Bag2	465.267	480.625	447.342	315.473	506.821	476.033	543.227	403.976	373.221	342.199	354.259	392.156	415.284	425.259	383.401	373.224
Bag3	515.434	599.498	598.579	757.631	367.285	302.461	276.686	414.684	331.542	549.558	457.542	484.117	416.234	403.293	482.767	395.341
Bag4	1772.54	1827.57	1858.62	1592.27	2144.37	2545.14	2492.94	2068.55	2021.46	1444.71	1691.77	1553.82	2128.69	2364.4	1941.38	2325.97
Bag5	713.148	729.489	730.712	608.589	679.237	699.441	647.445	654.149	679.187	605.08	734.339	709.262	615.798	662.49	632.753	696.684
Bag6	2830.95	2539.1	3031.1	3512.43	2576.61	2399.07	1906.37	2581.55	1454.05	3138.71	2691.54	2683.78	2419.48	2537.5	2579.76	1592.42
Bahcc1	479.039	277.941	433.015	762.599	481.16	642.73	288.676	509.107	151.562	673.067	401.769	491.516	557.83	584.292	551.198	334.519
Bahd1	1245.3	1016.84	1193.18	1085.52	1050.53	1098.14	866.949	979.277	732.234	1357.47	1156.76	1181.75	925.598	958.59	973.97	661.666
Baiap2	2416.83	1919.08	2322.68	3126.16	2114.7	1660.1	1326.25	2209.7	825.065	2031.67	1784.72	1880.44	1453.02	1577.15	2096.99	1268.96
Baiap2l1	638.39	456.679	499.877	593.685	527.672	587.737	557.061	545.124	518.152	618.678	577.349	595.104	590.14	588.685	587.757	514.219
Baiap2l2	1727.29	1323.86	1451.87	1984.75	1490.79	1147.98	949.955	1557.5	1037.25	1886.63	1543.04	1744.09	1087.15	1020.97	1622.66	1067.14
Baiap3	108.202	87.2308	122.581	175.125	145.15	163.26	109.752	148.936	80.5173	156.369	144.596	156.439	179.608	196.814	145.299	91.2325
Bak1	369.853	335.24	362.172	372.606	403.372	341.987	332.945	381.587	249.13	318.404	359.423	327.677	396.278	378.691	357.154	303.187
Bambi	177.057	165.054	140.889	168.915	184.444	233.72	264.696	205.395	129.775	148.437	151.825	147.983	260.384	252.168	168.734	196.288
Bambi-ps1	13.7711	5.98643	11.9397	6.21009	10.4251	10.3112	17.5234	11.6812	10.4199	6.79866	11.3611	7.39916	4.75153	5.2718	6.56188	11.0585
Banf1	773.151	742.317	778.471	424.77	591.826	714.908	720.306	620.079	587.303	542.759	673.402	680.723	652.86	660.733	614.004	610.981
Banf2	0	0	0	1.24202	0	0	0	0	0	0	0	0	0	0	0	0
Banf2os	0.983652	0	0	0	0	3.43706	0	0	0	0	0	0	0.950306	0	0.937411	0
Bank1	8.85287	3.42082	11.9397	3.72606	8.82126	17.1853	17.5234	7.78749	19.8925	20.396	17.558	17.9694	37.0619	22.8445	9.37411	9.2154
Banp	601.011	726.923	785.635	880.591	395.353	268.091	248.095	380.614	208.398	437.38	335.668	380.528	188.161	190.664	385.276	289.364
Bap1	2592.91	2595.54	2723.85	2256.75	2505.24	2572.64	2254.07	2198.02	2110.5	2436.19	2545.91	2522.06	2277.88	2331.02	2276.97	1870.73
Bard1	18.6894	19.6697	21.4915	53.4068	42.5024	15.4668	37.8137	43.8046	24.6288	40.7919	25.8206	24.3115	43.7141	31.6308	45.9332	34.097
Barhl1	5.90191	1.71041	4.7759	2.48404	2.4058	0	1.84457	1.94687	0.947262	4.53244	4.1313	5.28511	3.80122	3.51454	2.81223	1.84308
Barhl2	0	0	0.795983	0	0	0	0	0	0	0	0	0	0	0	0	0
Barx1	0	0	0	0	0	0	0	0	0	0	0	0	0	0	0	0
Barx2	0.983652	1.71041	1.59197	0	3.20773	5.15559	2.76686	0.973436	2.84179	0	4.1313	1.05702	1.90061	2.6359	0	0.92154
Basp1	23.6077	38.4842	32.6353	31.0505	31.2754	20.6223	37.8137	20.4422	53.994	33.9933	30.9848	45.452	56.0681	27.2377	47.808	43.3124
Batf	5.90191	4.27602	11.1438	13.6622	6.41546	13.7482	9.22286	8.76093	3.78905	11.3311	13.4267	10.5702	10.4534	13.1795	7.49929	4.6077
Batf2	21.6403	9.40724	19.8996	18.6303	24.058	34.3706	24.9017	24.3359	21.787	28.3277	18.5909	25.3686	30.4098	19.3299	20.623	24.8816
Batf3	21.6403	10.2624	22.2875	16.1462	14.4348	10.3112	10.1452	13.6281	6.63084	9.06488	9.29543	10.5702	21.857	17.5727	18.7482	10.1369
Bax	605.93	554.172	690.117	398.688	560.551	565.396	436.242	546.098	294.599	563.155	563.922	598.275	531.221	534.21	554.947	335.441
Baz1a	805.611	897.109	807.923	583.749	532.483	450.255	550.605	478.931	739.812	736.521	705.42	711.376	513.165	420.866	528.7	554.767
Baz1b	4297.58	4129.78	3940.12	3878.82	3523.69	3650.16	3898.5	3415.79	3800.42	3825.38	3651.04	4005.06	3917.16	3868.63	3774.96	3966.31
Baz2a	2124.69	1957.56	2008.27	2923.71	2222.96	1828.51	1705.31	2169.79	1788.43	2857.7	2227.8	2176.41	2322.55	2248.42	2184.17	1947.21
Baz2b	2340.11	2533.97	2076.72	2010.83	1798.73	1928.19	1835.35	1968.29	2106.71	2184.63	2161.7	2453.35	2131.54	1991.86	2098.86	2132.44
BB014433	6.88556	3.42082	3.18393	4.96807	8.82126	5.15559	8.30058	1.94687	3.78905	6.79866	7.22978	1.05702	10.4534	5.2718	6.56188	13.8231
BB019430	0	0	0	0	0	0	0	0	0	1.13311	0	0	0	0	0	0
BB031773	0	0	0	0	0	0	0	0	0	0	0	0	0	0	0	0
BB094273	1.9673	2.56561	3.18393	3.72606	1.60387	5.15559	4.61143	3.89375	7.5781	0	2.06565	3.17107	4.75153	1.75727	5.62447	2.76462
BB114814	0	0	0	0	0	0	0	0	0	0	2.06565	0	0	0	0	0
BB123696	0	0	0.795983	0	0	1.71853	0.922286	1.94687	0	0	0	1.05702	0	1.75727	0	0.92154
BB218582	25.575	33.353	26.2674	23.5984	17.6425	18.9038	23.9794	23.3625	46.4159	29.4608	37.1817	39.1098	21.857	26.359	27.1849	29.4893
BB283400	0	0	0.795983	0	0	0	0	0.973436	0	0	0	0	0	0.878634	0	0
BB287469	0	0	0	0	0	0	0	0	0	0	0	0	0	0	0	0
BB557941	0	0	0	0	0	0	0	0	0.947262	0	0	0	0	0	0	0
Bbc3	34.4278	31.6425	44.575	34.7765	29.6715	44.6818	21.2126	36.9906	16.1035	47.5906	32.0176	53.9082	35.1613	27.2377	45.9332	17.5093
Bbip1	411.167	516.543	498.285	396.204	461.913	596.33	698.171	457.515	698.132	426.049	485.428	467.204	532.171	559.69	461.206	680.097
Bbof1	159.352	114.597	132.929	136.622	125.101	139.201	114.364	175.219	149.667	158.635	129.103	146.926	125.44	117.737	170.609	175.093
Bbox1	53.1172	55.5883	35.8192	69.553	63.3527	89.3635	120.82	86.6358	83.3591	47.5906	34.0832	57.0792	120.689	132.674	63.744	92.154
Bbs1	658.063	660.217	734.692	755.147	838.02	799.116	734.14	783.616	566.463	705.927	716.781	716.662	721.282	796.921	714.307	627.569
Bbs10	160.335	187.29	163.972	167.673	126.705	171.853	189.069	165.484	225.448	196.028	191.073	186.036	153.95	172.212	149.986	196.288
Bbs12	175.09	205.249	196.608	232.257	231.759	195.912	281.297	248.226	232.079	156.369	174.547	178.637	215.72	198.571	221.229	272.776
Bbs2	718.066	779.946	745.836	812.28	837.218	958.939	921.364	815.74	862.009	797.709	812.833	792.767	835.319	843.489	813.673	817.406
Bbs4	455.431	532.792	512.613	418.56	478.754	549.929	645.601	596.716	594.881	423.783	500.92	433.379	490.358	564.962	512.764	549.238
Bbs5	144.597	171.041	159.197	146.558	150.763	134.045	145.721	144.069	217.87	154.103	140.464	153.268	108.335	109.829	139.674	176.936
Bbs7	525.27	665.349	569.128	503.018	449.082	412.447	415.029	380.614	718.025	501.967	610.4	613.073	414.334	418.23	411.524	446.025
Bbs9	731.837	794.484	723.549	722.855	720.937	787.086	812.534	679.459	918.844	625.476	696.124	713.49	736.487	849.639	650.563	764.878
Bbx	3347.37	3523.44	3319.25	3164.66	2994.42	3399.25	3653.18	3044.91	4101.65	3523.97	3514.7	3192.21	3338.43	3619.97	3180.64	3428.13
BC002059	136.728	155.647	117.805	142.832	128.309	178.727	185.38	158.67	183.769	117.843	116.709	152.211	162.502	143.217	141.549	195.367
BC002163	12.7875	20.5249	18.3076	31.0505	12.8309	15.4668	12.912	12.6547	13.2617	21.5291	13.4267	15.8553	4.75153	14.9368	14.0612	23.0385
BC003331	1892.55	2095.25	2054.43	1489.18	1691.28	1974.59	2191.35	1646.08	2842.73	1705.33	1929.32	1786.37	1798.93	1969.02	1620.78	2050.43
BC003965	502.646	515.688	627.235	571.329	461.111	513.84	429.786	467.249	441.424	486.104	475.1	498.915	390.576	483.249	478.08	405.478
BC004004	5094.33	5734.14	5419.05	4154.55	3766.68	3981.83	4462.94	3680.56	4881.24	4089.39	4838.79	4574.8	3698.59	3887.96	3603.41	3859.41
BC005537	3902.15	3894.6	3971.16	5338.2	4156.42	3768.73	3737.1	3838.26	4604.64	4041.8	4017.69	3597.05	4286.83	4291.25	3940.88	4289.77
BC005561	1102.67	1154.53	1104.82	1249.47	716.126	575.707	695.404	749.546	1438.89	1312.14	1310.66	1314.94	679.469	547.389	789.3	888.365
BC005624	950.208	909.082	845.334	539.036	847.643	864.42	862.338	765.121	860.114	773.914	928.51	805.451	837.22	865.455	822.11	884.679
BC006965	0	0	0	0	0	0	0	0	0	2.26622	0	1.05702	0	0	0	0
BC016548	0	0	0	1.24202	1.60387	0	0.922286	0	0	0	0	0	0	0	0	0
BC016579	9.83652	3.42082	4.7759	6.21009	11.2271	3.43706	7.37829	15.575	14.2089	7.93177	9.29543	5.28511	8.55276	9.66497	13.1238	8.29386
BC017158	661.998	618.312	581.068	645.85	563.759	477.751	398.428	576.274	405.428	602.814	667.205	694.464	497.96	528.938	584.945	377.831
BC017643	490.842	525.95	515.001	490.597	486.773	341.987	434.397	471.143	435.741	441.913	506.084	462.976	434.29	391.871	427.46	422.065
BC018473	0	0	0	1.24202	0.801933	0	0	0.973436	1.89452	0	0	0	0	0.878634	1.87482	1.84308
BC020402	64.921	63.2851	62.0867	81.9732	61.7488	85.9265	67.3269	81.7686	94.7262	55.5224	70.2321	69.7635	58.919	66.7762	59.9943	77.4094
BC021614	3.93461	11.1177	11.1438	9.93615	4.8116	5.15559	2.76686	5.84062	8.52536	2.26622	7.22978	7.39916	3.80122	3.51454	2.81223	3.68616
BC021767	74.7576	63.2851	60.4947	52.1648	40.0966	53.2744	54.4149	68.1405	70.0974	62.321	66.1008	68.7065	39.9129	49.2035	49.6828	43.3124
BC021891	432.807	440.43	435.403	409.866	557.343	481.188	497.112	482.824	393.114	390.923	429.655	445.007	421.936	524.545	554.01	420.222
BC022687	569.535	582.394	643.154	485.629	502.812	496.655	442.698	485.745	412.059	500.834	560.824	533.797	401.029	426.138	492.141	374.145
BC023105	31.4769	31.6425	35.8192	48.4387	25.6618	12.0297	52.5703	32.1234	89.0427	49.8568	50.6084	69.7635	308.85	38.6599	47.808	46.077
BC023829	1001.36	974.077	997.367	752.663	955.904	941.754	1002.53	878.04	1083.67	735.388	845.884	775.855	863.828	883.906	865.231	1064.38
BC024063	27.5423	37.629	43.7791	28.5664	23.256	20.6223	30.4355	37.964	53.0467	36.2595	38.2145	41.2239	38.0122	36.024	29.0597	30.4108
BC024139	0	0	0.795983	0	0.801933	1.71853	1.84457	2.92031	0	0	0	0	1.90061	5.2718	1.87482	1.84308
BC024386	2592.91	2623.77	2546.35	3336.06	1432.25	996.747	1007.14	1806.7	2477.09	2967.61	3256.5	3284.17	1136.57	980.556	1543.92	1191.55
BC024978	88.5287	92.362	104.274	173.883	133.121	85.9265	68.2492	140.175	87.1481	137.106	92.9543	112.044	83.6269	101.922	114.364	92.154
BC025446	1449.9	1585.55	1242.53	1015.97	953.498	1220.16	1549.44	1058.13	1356.48	879.293	1188.78	1196.55	1177.43	1068.42	958.034	1092.03
BC025920	16.7221	29.9321	29.4514	36.0185	36.087	29.215	40.5806	27.2562	32.2069	24.9284	22.7222	23.2545	35.1613	32.5095	38.4339	43.3124
BC026585	10230	10466	10204.5	8798.46	7364.95	8032.41	7332.18	6634.94	8189.08	8372.55	8931.87	8476.27	6501.04	7203.92	6196.29	5570.71
BC027072	0	0	0	1.24202	0	0	0	0	1.89452	0	0	0	0	0	0	0.92154
BC028528	26.5586	21.3801	19.8996	22.3563	32.8792	20.6223	30.4355	20.4422	32.2069	28.3277	27.8863	27.4826	35.1613	31.6308	16.8734	21.1954
BC029214	315.752	310.439	288.942	308.021	364.077	348.861	344.935	399.109	302.177	309.339	315.012	325.563	339.259	326.852	318.72	263.56
BC029722	303.948	269.389	329.537	182.577	307.942	374.639	312.655	276.456	238.71	293.475	335.668	324.506	307.899	353.211	358.091	308.716
BC030336	1083.98	1086.96	1100.05	922.82	991.991	1019.09	1164.85	1094.14	1378.27	908.754	1005.97	1043.28	1086.2	1037.67	1041.46	1253.29
BC030499	28.5259	35.0634	23.8795	49.6807	34.4831	15.4668	11.9897	36.0171	19.8925	21.5291	25.8206	41.2239	25.6583	27.2377	35.6216	34.097
BC030500	0	0	0	0	0	0	0.922286	0	0	0	0	0	0	0	0	0
BC030867	0	4.27602	1.59197	3.72606	2.4058	1.71853	1.84457	0.973436	2.84179	3.39933	2.06565	2.11405	3.80122	1.75727	3.74965	0
BC030870	2.95096	3.42082	0.795983	1.24202	1.60387	5.15559	1.84457	1.94687	1.89452	1.13311	1.03283	3.17107	5.70184	2.6359	1.87482	1.84308
BC031181	2067.64	2116.63	2197.71	1733.86	1436.26	1790.71	1752.34	1406.62	1758.12	1546.69	1923.12	1807.51	1444.47	1644.8	1385.49	1496.58
BC031361	42.297	68.4163	46.167	38.5026	57.7391	58.43	66.4046	54.5124	67.2556	56.6555	63.0023	54.9652	45.6147	57.9898	69.3684	64.5078
BC034090	4624.15	4057.09	4253.73	5250.01	4629.56	4249.92	3466.87	4351.26	2767.9	5034.41	4273.83	4771.4	3740.41	3837.87	4238.97	2988.55
BC035044	15.7384	18.8145	13.5317	9.93615	21.6522	27.4965	29.5132	11.6812	10.4199	10.198	10.3283	11.6273	24.708	13.1795	11.2489	10.1369
BC037032	37.3788	47.8914	46.167	63.3429	74.5797	89.3635	80.2389	79.8218	62.5193	71.3859	42.3458	62.3644	97.8815	81.713	58.1195	60.8217
BC037034	385.592	301.032	388.44	319.199	319.169	226.846	223.193	281.323	221.659	436.247	396.605	410.125	289.843	244.26	360.903	216.562
BC037156	0	0	0	0	0	0	0	0	0	0	0	0	0	0	0	0
BC037704	23.6077	19.6697	23.0835	37.2606	24.8599	30.9335	24.9017	24.3359	17.0507	15.8635	25.8206	33.8247	18.0558	21.9659	21.5605	22.117
BC039771	41.3134	43.6154	31.8393	49.6807	38.4928	53.2744	49.8035	38.9375	38.8378	43.0582	45.4443	32.7677	52.2668	40.4172	39.3713	37.7831
BC039966	0	0	0	0	0	0	0	0	0	1.13311	1.03283	0	0	0	0	0
BC040756	1166.61	1167.35	899.461	1138.93	945.479	1103.3	1070.77	1047.42	1505.2	1184.1	1242.49	1120.44	975.014	1080.72	1318	1241.31
BC042761	0	0	0	0	0.801933	0	0	0.973436	0	0	0	0	0	0	0	0
BC046251	0	0	0	0	0	0	0	0	0	0	0	0	0	0	0	0
BC048403	102.3	95.7828	98.7019	108.056	90.6184	87.645	59.0263	95.3968	76.7282	117.843	114.644	76.1057	90.2791	95.7711	74.9929	80.174
BC048502	0	0	0	0	0	0	0	0	0	1.13311	0	0	0	0	0	0
BC048507	0	0	0	0	0	0	0	0	0.947262	0	1.03283	0	0	1.75727	0	0
BC048546	0	1.71041	0	2.48404	0	0	0	0	0	1.13311	0	2.11405	0	0	0	0
BC048559	5.90191	0.855204	1.59197	2.48404	0.801933	1.71853	0.922286	0.973436	1.89452	2.26622	2.06565	2.11405	4.75153	1.75727	0	2.76462
BC048562	0	0	0	0	0	0	0	0	0	0	0	0	0	0	0	0
BC048602	0	0	0	1.24202	0.801933	0	0	1.94687	0.947262	0	0	0	0	0	0.937411	0
BC048609	19.673	17.1041	11.1438	13.6622	20.0483	20.6223	17.5234	21.4156	17.0507	30.594	23.755	13.7413	18.0558	20.2086	16.8734	21.1954
BC048644	0	0	0.795983	0	4.00966	3.43706	4.61143	1.94687	0	0	1.03283	1.05702	4.75153	2.6359	2.81223	1.84308
BC048671	1.9673	3.42082	1.59197	2.48404	7.21739	3.43706	7.37829	3.89375	0	0	4.1313	1.05702	12.354	8.78634	0.937411	5.52924
BC048679	0	3.42082	0	0	0	0	0	0	0	0	0	0	0	0	0	0
BC049352	16.7221	16.2489	12.7357	11.1782	12.029	10.3112	11.9897	16.5484	10.4199	20.396	18.5909	13.7413	16.1552	26.359	11.2489	8.29386
BC049702	0	0	0	0	0	0	0	0	0	0	0	0	0	0	0	0
BC049715	41.3134	52.1674	54.1268	62.1009	64.1546	41.2447	55.3372	77.8749	62.5193	58.9217	70.2321	41.2239	42.7638	38.6599	56.2447	70.9586
BC049730	0	0	0	0	0	0	0	0	0	0	0	0	0	0	0	0
BC049762	38.3624	41.905	24.6755	43.4707	29.6715	44.6818	60.8709	48.6718	33.1542	27.1946	37.1817	45.452	43.7141	33.3881	32.8094	40.5478
BC051019	0	2.56561	1.59197	11.1782	1.60387	5.15559	3.68915	0	3.78905	2.26622	5.16413	4.22809	1.90061	3.51454	0	1.84308
BC051076	0	0.855204	0	0	0	0	0	0	0	0	0	0	0	0	0	0
BC051142	3.93461	5.13122	7.95983	7.45211	14.4348	18.9038	11.9897	16.5484	1.89452	7.93177	4.1313	13.7413	31.3601	14.0581	6.56188	12.9016
BC051226	46.2316	39.3394	54.1268	39.7446	39.2947	39.5262	37.8137	39.9109	26.5233	43.0582	39.2474	40.1669	26.6086	36.024	30.9346	21.1954
BC051408	0	0	0	0	0	0	0	0	0	0	0	0	0	0	0	0
BC051537	0	0	0	0	0	0	0	0	0	0	0	0	0.950306	0	0	0
BC051628	5.90191	0.855204	3.97992	4.96807	8.82126	8.59265	4.61143	2.92031	1.89452	5.66555	3.09848	3.17107	9.50306	6.15044	10.3115	4.6077
BC051665	0	0	0	0	0	0	0	0	0	0	0	0	0	0	0	0
BC052040	82.6268	49.6018	62.0867	111.782	125.101	87.645	91.3064	123.626	80.5173	72.519	66.1008	69.7635	93.13	97.5284	102.178	105.056
BC052688	0	0	0	0	1.60387	0	0	0	0	0	0	0	0	0	0	0
BC053393	0	0	0	0	0	0	0	0	0	0	3.09848	0	0	0	0	0.92154
BC055324	49.1826	64.1403	50.9429	74.5211	74.5797	48.1188	59.9486	63.2734	88.0954	82.717	65.068	81.3908	61.7699	55.3539	76.8677	83.8602
BC055402	0	0	0	0	0	0	0	0	0	0	0	0	0	0	0	0
BC061195	0	0	0	0	0	0	0	0	0	0	0	0	0	0	0	0
BC061212	0	0	0	0	0	0	0	0	0	0	0	0	0	0	0	0
BC061237	0	0	0	0	0	0	0	0	0	0	0	0	0	0	0	0
BC064078	54.1009	61.5747	58.9027	40.9866	80.9952	120.297	115.286	91.503	90.9372	52.123	45.4443	50.7371	95.0306	109.829	61.8691	106.899
BC065397	95.4143	83.81	66.8626	116.75	99.4396	58.43	75.6275	105.131	100.41	100.847	79.5275	83.5048	71.273	73.8053	91.8663	104.134
BC065403	0	0	0	0	0.801933	0	0	0	0	0	0	0	0	0	0	0
BC067074	2012.55	1673.63	1592.76	2275.38	1522.87	2220.34	2370.28	1818.38	2352.05	2318.34	2078.04	2079.16	2346.31	1943.54	1767.96	1688.26
BC068281	200.665	234.326	220.487	219.837	233.362	185.601	202.903	206.368	179.033	192.629	200.368	191.321	162.502	153.761	239.977	196.288
BC080695	0	0	0	0	0	0	0	0	0	0	0	0	0	0	0	0
BC080696	0	0	0	0	0	0	0	0	0	0	0	0	0	0	0	0
BC089491	0	0	0	0	0.801933	0	0	0	0	0	0	0	0	0.878634	0.937411	0
BC089597	773.151	910.792	842.946	938.966	7900.64	8731.85	9294.8	6231.94	929.264	747.852	813.866	825.535	9025.06	9758.11	7255.56	7344.68
BC094916	0	0	0	0	2.4058	0	0	1.94687	1.89452	4.53244	0	1.05702	4.75153	5.2718	1.87482	1.84308
Bc1	10.8202	5.13122	12.7357	9.93615	41.7005	87.645	106.063	34.0703	36.9432	11.3311	19.6237	10.5702	44.6644	43.9317	37.4965	51.6062
BC100451	17.7057	22.2353	11.9397	42.2286	25.6618	29.215	34.1246	31.15	18.9452	39.6588	22.7222	24.3115	26.6086	18.4513	34.6842	34.097
BC100530	0	0	0	1.24202	0	0	0	0	0	0	0	0	0	0	0	0
BC106175	0	0	1.59197	1.24202	0	0	0	1.94687	0	0	0	0	0	0	0.937411	0
BC106179	14.7548	5.13122	9.5518	9.93615	11.2271	15.4668	14.7566	19.4687	18.9452	9.06488	10.3283	11.6273	26.6086	18.4513	9.37411	21.1954
BC107364	0	0	0	0	0	0	1.84457	0.973436	0.947262	0	0	0	1.90061	0	0.937411	0.92154
BC117090	0	0	0	0	0	0	0	0	0	0	0	0	0	0	0	0
BC147527	13.7711	16.2489	23.0835	11.1782	15.2367	8.59265	16.6012	3.89375	18.9452	13.5973	12.3939	15.8553	24.708	14.0581	7.49929	13.8231
Bcam	2867.35	2273.13	2930.01	3124.92	3141.97	5007.79	2704.14	3280.48	1146.19	2990.28	2598.59	2641.5	3540.84	4148.91	3529.35	1867.04
Bcan	1.9673	1.71041	0.795983	4.96807	3.20773	5.15559	0.922286	1.94687	4.73631	4.53244	2.06565	1.05702	0.950306	0.878634	45.9332	26.7247
Bcap29	336.409	378.855	393.216	346.523	329.594	548.211	555.216	424.418	494.471	291.209	439.983	355.16	499.861	524.545	402.149	480.122
Bcap31	3987.73	4464.16	4027.67	3057.85	2867.71	2612.16	3443.82	2722.7	4460.66	2781.78	3457.9	3240.83	2896.53	3014.59	2683.81	3172.86
Bcar1	2072.55	1683.9	2000.31	2229.42	1770.67	2428.28	1298.58	1842.71	871.481	2508.7	2128.65	2091.85	1676.34	1910.15	2061.37	1008.16
Bcar3	1339.73	1211.82	1355.56	1102.91	1328	1489.96	1286.59	1273.25	936.842	1125.18	1240.42	1122.56	1190.73	1352.22	1324.56	1173.12
Bcas1	3.93461	1.71041	1.59197	1.24202	4.8116	13.7482	3.68915	3.89375	2.84179	3.39933	1.03283	1.05702	6.65214	7.90771	5.62447	7.37232
Bcas1os2	0	0	0	0	0	0	0	0	0	0	0	0	0	0	0	0
Bcas2	823.317	919.344	884.337	563.876	724.947	919.413	962.867	785.563	879.059	678.733	739.503	874.158	811.562	867.212	740.555	834.915
Bcas3	1223.66	1328.99	1158.95	1674.24	1214.93	1242.5	1095.68	1233.34	1197.34	1483.24	1283.8	1336.08	1247.75	1317.95	1148.33	1055.16
Bcas3os1	50.1663	65.8507	50.1469	129.17	63.3527	37.8076	30.4355	73.9812	47.3631	100.847	53.7069	79.2767	33.2607	41.2958	44.0583	69.1155
Bcas3os2	15.7384	11.9729	7.95983	19.8723	17.6425	8.59265	9.22286	20.4422	3.78905	7.93177	10.3283	10.5702	5.70184	7.90771	12.1863	13.8231
Bcat1	3771.32	4562.51	2795.49	3476.41	421.015	2615.6	1073.54	1657.76	3872.41	3553.43	3468.23	3375.07	1358.94	1688.73	1211.14	1063.46
Bcat2	1701.72	1493.19	1730.47	1573.64	2135.55	2361.26	1829.82	2014.04	1024.94	1517.23	1639.09	1613.02	2222.77	2157.05	2271.35	1723.28
Bccip	1537.45	1509.43	1463.02	893.011	1190.87	1424.66	1363.14	1173.96	1568.67	1297.41	1436.66	1342.42	1233.5	1274.9	1108.96	1299.37
Bcdin3d	131.809	97.4932	104.274	115.508	100.242	113.423	86.6949	99.2905	78.6228	100.847	114.644	91.961	73.1736	91.3779	83.4296	61.7432
Bche	34.4278	38.4842	46.167	31.0505	99.4396	77.3338	76.5498	60.353	86.2009	37.3926	51.6413	39.1098	69.3724	111.587	92.8037	92.154
Bckdha	9321.09	8819.72	10118.5	9852.93	6193.33	7666.36	4604.98	6028.49	3226.38	8241.1	7891.82	8311.37	5252.34	6817.32	5285.12	2937.87
Bckdhb	1066.28	1291.36	1082.54	920.336	1087.42	1295.77	1357.61	1126.27	1147.13	881.559	1024.56	989.373	1185.98	1210.76	1100.52	1423.78
Bckdk	2296.83	2328.72	2316.31	1835.7	1937.47	2179.09	1900.83	1897.23	1480.57	2039.6	2128.65	2195.44	2030.8	2162.32	1887.01	1531.6
Bcl10	539.041	639.693	592.211	480.661	483.565	457.129	520.17	461.409	592.039	495.169	579.415	487.288	515.066	471.826	406.836	485.652
Bcl11a	1.9673	5.13122	7.16385	3.72606	11.2271	12.0297	8.30058	3.89375	11.3671	7.93177	10.3283	11.6273	17.1055	14.9368	7.49929	7.37232
Bcl11b	182.959	168.475	124.969	235.984	174.019	154.668	131.887	196.634	196.083	241.352	129.103	207.176	188.161	176.605	197.794	197.21
Bcl2	906.927	791.919	834.986	832.152	987.179	879.887	929.665	841.049	922.633	744.453	841.752	814.965	970.263	967.376	898.977	1024.75
Bcl2a1a	0.983652	2.56561	0	1.24202	3.20773	1.71853	10.1452	2.92031	2.84179	1.13311	1.03283	4.22809	5.70184	4.39317	2.81223	0
Bcl2a1b	6.88556	10.2624	10.3478	2.48404	8.82126	12.0297	20.2903	24.3359	6.63084	11.3311	16.5252	6.34214	41.8135	9.66497	13.1238	19.3523
Bcl2a1c	0	0	0	0	0	0	0	0	0	0	0	0	0	0	0.937411	0
Bcl2a1d	4.91826	1.71041	3.18393	1.24202	7.21739	0	9.22286	1.94687	6.63084	2.26622	5.16413	4.22809	15.2049	1.75727	5.62447	0
Bcl2l1	3324.74	3080.44	3269.1	2917.5	2822.8	3419.87	2448.67	2650.67	2227.96	3034.47	2928.06	2954.38	2575.33	2890.71	2503.83	2152.72
Bcl2l10	0.983652	0	0	0	0	1.71853	5.53372	0	0	3.39933	0	0	0	1.75727	0	0
Bcl2l11	333.458	336.95	296.902	419.802	412.995	410.728	427.019	403.976	406.376	386.39	351.161	345.647	426.687	463.919	404.024	439.575
Bcl2l12	112.136	91.5068	93.13	114.266	101.845	94.5191	58.104	73.9812	40.7323	118.976	116.709	110.987	86.4779	82.5916	94.6785	66.3509
Bcl2l13	2038.13	1945.59	2069.56	1901.53	1866.9	1864.6	1833.51	1785.28	1719.28	1789.18	1850.82	1809.62	1816.04	1815.26	1732.34	1567.54
Bcl2l14	58.0355	48.7466	65.2706	55.8908	74.5797	115.141	92.2286	70.0874	52.0994	56.6555	41.313	45.452	81.7263	102.8	59.0569	63.5863
Bcl2l15	16.7221	13.6833	19.1036	19.8723	13.6329	6.87412	8.30058	9.73436	17.0507	19.2629	34.0832	15.8553	10.4534	9.66497	17.8108	17.5093
Bcl2l2	2305.68	2137.15	2321.88	1943.76	2199.7	1926.47	2156.31	2108.46	2208.07	2198.23	2408.55	2353.99	1870.2	1993.62	2089.49	2096.5
Bcl3	80.6595	65.8507	95.518	54.6488	65.7585	51.5559	45.192	56.4593	33.1542	83.8501	90.8886	63.4214	56.0681	43.0531	69.3684	47.9201
Bcl6	2003.7	2087.55	1495.65	1773.6	334.406	469.158	474.978	489.638	554.148	1486.64	3126.36	2615.07	424.787	467.433	761.178	532.65
Bcl6b	197.714	202.683	191.036	212.385	255.816	256.061	295.132	223.89	307.86	309.339	290.224	334.019	360.166	287.313	255.913	248.816
Bcl7a	2225.02	1813.03	1853.84	2245.57	1418.62	1703.06	1167.61	1574.05	1265.54	1997.67	2005.75	1832.88	1209.74	1403.18	1397.68	1140.87
Bcl7b	645.276	520.819	606.539	468.241	554.135	517.277	395.661	523.709	395.008	567.688	570.119	530.626	522.668	526.302	477.142	400.87
Bcl7c	294.112	293.335	404.359	353.975	320.773	261.216	242.561	329.995	221.659	316.138	359.423	332.962	270.837	270.619	257.788	203.66
Bcl9	212.469	165.91	175.116	382.542	327.99	226.846	169.701	307.606	166.718	356.929	275.764	233.602	322.154	271.498	259.663	231.307
Bcl9l	632.488	443.851	627.235	1389.82	617.488	608.359	327.412	651.229	162.929	837.368	481.296	627.872	601.544	537.724	635.565	257.11
Bclaf1	3465.41	3648.3	3105.13	3015.62	3273.49	3466.27	3681.77	3234.73	4850.93	3470.71	3496.11	3759.83	3604.51	3473.24	3359.68	3793.06
Bco1	75.7412	116.308	117.805	74.5211	90.6184	104.83	83.9281	90.5296	129.775	95.1812	104.315	93.018	115.937	103.679	114.364	110.585
Bco2	608.881	708.109	603.355	551.456	340.821	341.987	360.614	344.596	808.015	585.818	655.844	654.297	372.52	336.517	325.282	314.245
Bcor	903.976	775.67	873.989	1089.25	888.541	1098.14	816.224	910.163	700.974	1120.65	906.82	888.956	945.555	895.328	918.663	718.801
Bcorl1	415.101	328.398	366.152	575.055	383.324	323.083	280.375	376.72	257.655	539.36	402.802	418.581	400.079	394.507	396.525	295.814
Bcr	2467.98	2193.6	2322.68	3009.41	2149.98	1754.62	1462.75	2040.32	1523.2	2623.15	2245.36	2222.92	1682.04	1875.01	2222.6	1557.4
Bcs1l	570.518	604.629	575.496	452.095	544.512	481.188	538.615	542.204	649.822	492.903	536.036	524.283	465.65	518.394	534.324	526.199
Bdh1	6624.9	6124.97	5741.43	4518.46	4748.24	5657.4	6301.06	5088.15	4542.12	5530.71	6049.26	5841.11	5419.6	5067.08	4931.72	4622.45
Bdh2	6791.13	7249.56	6926.64	6465.95	3945.51	4586.75	4482.31	4253.92	5617.27	4956.22	5654.72	5802	4005.54	4600.53	3978.37	4245.54
Bdkrb1	2.95096	0	0.795983	2.48404	0.801933	0	0.922286	0.973436	0.947262	3.39933	1.03283	5.28511	0.950306	0.878634	3.74965	1.84308
Bdkrb2	13.7711	19.6697	10.3478	23.5984	31.2754	42.9632	35.0469	36.0171	23.6816	21.5291	27.8863	25.3686	44.6644	51.8394	59.9943	69.1155
Bdnf	206.567	285.638	243.571	217.353	202.889	152.949	159.556	126.547	271.864	180.164	191.073	158.553	164.403	180.12	176.233	157.583
Bdp1	2181.74	2307.34	2106.97	2182.23	1826	1541.52	1909.13	1818.38	2094.4	2057.73	1899.37	1994.6	1799.88	1730.03	1799.83	1995.13
BE692007	5.90191	5.98643	8.75581	4.96807	1.60387	1.71853	1.84457	4.86718	7.5781	5.66555	6.19695	4.22809	12.354	8.78634	2.81223	7.37232
BE949265	1.9673	0	0	0	0	3.43706	0	0	0	0	0	1.05702	0	0.878634	0.937411	0
Bean1	0	0.855204	2.38795	2.48404	4.8116	1.71853	0	1.94687	0	3.39933	0	1.05702	1.90061	1.75727	6.56188	6.45078
Becn1	2608.65	2630.61	2721.47	2251.78	2409.81	2615.6	2519.69	2520.23	2683.59	2144.98	2523.19	2415.3	2199.96	2463.69	2376.34	2413.51
Becn2	0	0	0	0	0	0	0	0	0	0	0	0	0	0	0	0
Begain	2.95096	0.855204	3.97992	7.45211	0.801933	8.59265	2.76686	2.92031	0	2.26622	4.1313	0	4.75153	6.15044	1.87482	4.6077
Bend3	442.643	321.557	347.845	355.217	401.768	448.536	380.904	364.065	301.229	381.858	376.981	394.27	340.21	424.38	407.774	274.619
Bend4	42.297	45.3258	46.963	49.6807	60.1449	30.9335	51.648	46.7249	49.2576	35.1264	47.51	28.5396	61.7699	36.9026	48.7454	50.6847
Bend5	1152.84	1245.18	1165.32	1131.48	667.208	651.323	701.86	740.785	1218.18	1015.27	1230.09	1084.51	745.04	723.994	778.051	721.566
Bend6	5.90191	5.98643	8.75581	4.96807	9.62319	8.59265	13.8343	9.73436	12.3144	7.93177	11.3611	13.7413	8.55276	4.39317	4.68706	21.1954
Bend7	622.652	631.14	640.766	709.193	500.406	527.588	501.724	507.16	808.962	643.606	732.273	675.438	585.389	579.898	536.199	517.906
Best1	30.4932	24.8009	34.2273	24.8404	34.4831	10.3112	16.6012	36.9906	53.994	39.6588	43.3787	38.0528	13.3043	21.9659	17.8108	32.2539
Best2	0	0.855204	2.38795	1.24202	0	0	0	0.973436	0.947262	1.13311	1.03283	0	0	0	0	0
Best3	15.7384	23.0905	33.4313	36.0185	28.0676	29.215	25.824	42.8312	14.2089	27.1946	20.6565	22.1975	37.0619	47.4462	52.495	31.3324
Bet1	767.249	968.091	930.504	618.525	668.01	768.183	876.172	707.688	981.364	637.941	775.652	765.285	716.531	723.994	686.185	809.112
Bet1l	626.586	717.516	624.051	575.055	603.855	579.144	608.709	606.451	404.481	464.575	500.92	616.244	545.476	535.088	479.017	449.712
Bex1	50.1663	35.0634	27.0634	23.5984	48.116	79.0523	71.9383	48.6718	17.0507	20.396	32.0176	33.8247	62.7202	55.3539	54.3699	42.3908
Bex2	22.624	11.9729	24.6755	2.48404	16.8406	15.4668	10.1452	27.2562	12.3144	12.4642	16.5252	28.5396	18.0558	18.4513	38.4339	20.2739
Bex4	195.747	153.082	144.073	75.7631	185.246	209.661	263.774	169.378	156.298	103.113	120.841	90.904	215.72	229.323	213.73	211.954
Bex6	1.9673	0.855204	0	0	2.4058	0	1.84457	0	0.947262	0	0	1.05702	4.75153	0.878634	0	1.84308
Bfar	1263.01	1455.56	1316.56	1025.91	1239.79	1280.3	1441.53	1209.01	1414.26	1011.87	1134.04	1182.81	1281.01	1328.49	1189.57	1350.98
Bfsp1	19.673	7.69684	11.1438	13.6622	20.0483	15.4668	23.0572	21.4156	15.1562	16.9966	22.7222	22.1975	31.3601	35.1454	15.936	15.6662
Bfsp2	16.7221	10.2624	2.38795	9.93615	1.60387	8.59265	2.76686	0	4.73631	12.4642	8.2626	8.45618	6.65214	0	4.68706	0
Bglap	0	0	0	0	0	0	0	0	0	0	0	0	0	0	0	0
Bglap2	0	0	0	0	0	0	0	0	0	0	0	0	0	0	0	0
Bglap3	13.7711	5.98643	10.3478	31.0505	29.6715	15.4668	12.912	32.1234	16.1035	24.9284	40.2802	34.8818	19.0061	7.02907	23.4353	20.2739
Bgn	2414.87	2437.33	2636.3	2814.41	3510.06	3077.89	3440.13	3133.49	2015.77	2607.28	2292.87	2170.07	4318.19	3557.59	3579.97	3391.27
Bhlha15	22.624	3.42082	11.1438	13.6622	12.029	8.59265	13.8343	15.575	7.5781	26.0615	14.4596	27.4826	14.2546	14.0581	11.2489	14.7446
Bhlha9	0	0.855204	0	0	0	0	0	0.973436	1.89452	0	0	0	1.90061	0	0	0
Bhlhb9	266.57	295.901	252.327	199.965	411.391	451.973	524.781	435.126	344.803	202.827	238.583	263.199	516.967	608.893	427.46	464.456
Bhlhe22	15.7384	22.2353	15.1237	13.6622	16.0387	17.1853	30.4355	27.2562	35.996	21.5291	19.6237	23.2545	27.5589	28.9949	19.6856	16.5877
Bhlhe23	0	0	0	0	0	0	0	0	0	0	0	0	0	0	0	0
Bhlhe40	3502.79	3071.04	4301.49	3367.11	2743.41	3895.91	2914.43	2453.06	1878.42	2291.15	2020.21	2193.32	3721.4	3856.32	3135.64	2964.59
Bhlhe41	122.957	172.751	175.912	173.883	170.812	225.127	213.97	171.325	180.927	149.57	186.941	143.755	283.191	231.081	254.038	226.699
Bhmt	19.673	35.0634	27.8594	36.0185	201.285	371.202	227.805	274.509	69.1501	47.5906	32.0176	42.2809	455.197	417.351	407.774	338.205
Bhmt2	4005.43	4414.56	4383.48	3009.41	2491.6	2662	3085.05	2434.56	4103.54	3689.4	4179.84	3926.84	2718.83	2668.41	2400.71	2266.07
Bicc1	6643.59	5856.44	5956.34	5165.56	6660.85	7379.36	6566.68	6660.25	6442.33	6535.77	6250.66	6077.88	6610.33	6723.31	6841.23	6552.15
Bicd1	1011.19	1104.07	948.812	966.29	1018.45	1027.68	1209.12	974.41	1094.09	949.546	935.74	953.435	969.312	1060.51	1007.72	1092.03
Bicd2	1351.54	1220.38	1403.32	1237.05	1295.92	1366.23	1112.28	1232.37	831.696	1274.75	1236.29	1244.12	1098.55	1150.13	1377.99	1109.53
Bid	2259.45	2457.86	2326.66	1921.4	1822.79	1852.57	1775.4	1899.17	2062.19	1948.95	2028.47	2051.68	1571.81	1676.43	1699.53	1437.6
Bik	330.507	288.204	320.781	340.313	202.889	207.942	162.322	222.917	152.509	271.946	325.34	312.879	154.9	188.028	189.357	130.859
Bin1	519.368	433.588	506.245	414.834	481.961	477.751	446.387	403.976	381.747	420.384	485.428	437.607	450.445	501.7	484.642	402.713
Bin2	59.0191	52.1674	41.3911	32.2925	41.7005	48.1188	33.2023	37.964	31.2597	56.6555	55.7726	50.7371	94.0803	43.9317	53.4324	40.5478
Bin3	516.417	507.136	536.493	471.967	466.725	555.085	517.403	484.771	490.682	489.503	517.445	527.454	518.867	516.637	463.081	445.104
Birc2	1208.91	1236.62	1208.3	1268.1	1323.99	1318.11	1476.58	1311.22	1716.44	1087.79	1229.06	1280.05	1310.47	1344.31	1280.5	1488.29
Birc3	295.096	267.679	337.497	309.263	338.416	412.447	387.36	360.171	377.958	326.336	326.373	350.932	490.358	405.05	344.967	419.301
Birc5	26.5586	23.0905	18.3076	31.0505	23.256	12.0297	17.5234	25.3093	31.2597	23.7953	34.0832	23.2545	25.6583	18.4513	22.4979	23.96
Birc6	14258	15225.2	13404.4	18364.5	13318.5	15392.9	15391.1	13135.5	15833.5	16736	13753.1	14556.3	15441.5	16234.5	13526.8	14494.9
Birc7	0	0	2.38795	0	0.801933	0	1.84457	0.973436	0	0	3.09848	2.11405	0	0.878634	0	0
Bivm	618.717	686.729	594.599	603.621	614.28	673.663	669.58	637.601	869.587	562.022	648.614	658.525	712.73	695	627.128	711.429
Blcap	782.003	827.837	831.006	689.32	858.87	651.323	868.794	794.324	836.433	804.508	834.523	793.824	798.257	796.042	791.175	780.545
Blk	5.90191	5.13122	2.38795	6.21009	3.20773	10.3112	2.76686	1.94687	11.3671	7.93177	3.09848	9.51321	7.60245	11.4222	4.68706	1.84308
Blm	53.1172	59.8643	39.7992	49.6807	61.7488	87.645	95.9178	73.9812	95.6735	64.5872	70.2321	65.5354	95.0306	80.8343	73.1181	82.0171
Blmh	3129.98	3266.88	3133.79	2323.82	1717.74	1967.72	2186.74	1746.34	2966.83	2239.02	2662.62	2513.6	1894.91	1944.42	1582.35	1681.81
Blnk	380.673	313.86	343.865	335.345	526.068	565.396	486.967	515.921	295.546	377.325	381.112	361.502	530.271	666.005	424.647	405.478
Bloc1s1	1656.47	1742.91	1864.99	1471.79	1325.59	1849.14	1620.46	1389.09	1008.83	1271.35	1567.83	1572.85	1445.42	1503.34	1408.93	1102.16
Bloc1s2	103.283	115.453	117.01	104.33	117.884	99.6747	130.965	98.3171	148.72	109.912	124.972	122.615	135.894	136.188	106.865	141.917
Bloc1s3	320.671	263.403	303.27	192.513	244.589	233.72	255.473	227.784	279.442	232.287	255.108	208.234	229.024	238.11	209.98	231.307
Bloc1s4	146.564	168.475	198.2	162.704	93.8261	144.356	143.877	103.184	200.82	109.912	145.628	161.725	112.136	152.882	113.427	143.76
Bloc1s5	622.652	683.308	632.806	440.917	542.106	689.13	735.985	559.726	688.66	457.776	575.284	649.012	616.749	629.981	542.761	593.472
Bloc1s6	786.922	885.136	805.535	617.283	705.701	848.953	832.825	693.087	1023.04	668.535	756.028	763.171	747.891	778.47	716.182	816.485
Bloc1s6os	6.88556	3.42082	4.7759	3.72606	8.01933	10.3112	3.68915	7.78749	7.5781	6.79866	9.29543	4.22809	6.65214	8.78634	7.49929	8.29386
Bloodlinc	0.983652	2.56561	0	1.24202	2.4058	1.71853	1.84457	4.86718	0.947262	1.13311	4.1313	3.17107	0.950306	0	5.62447	0.92154
Blvra	1633.85	1827.57	1640.52	1388.58	1258.23	1615.42	1595.56	1252.81	1685.18	1084.39	1382.95	1311.77	1404.55	1422.51	1153.02	1332.55
Blvrb	421.003	375.435	438.587	402.414	223.739	400.417	224.116	244.333	127.88	287.81	345.996	345.647	290.794	295.221	280.286	150.211
Blzf1	741.674	810.733	801.555	592.443	729.759	673.663	854.96	638.574	963.366	652.671	724.01	736.745	639.556	702.907	688.06	702.214
Bmf	471.169	330.109	300.882	459.547	523.662	766.464	568.128	545.124	314.491	305.94	320.176	325.563	562.581	711.694	482.767	441.418
Bmi1	1490.23	1810.47	1837.92	1458.13	1308.75	1460.75	1630.6	1402.72	2221.33	1372.2	1612.24	1684.89	1301.92	1339.92	1415.49	1773.96
Bmp1	240.995	286.493	319.985	339.071	552.532	512.122	422.407	532.47	245.341	360.329	295.388	380.528	598.693	586.928	592.444	483.809
Bmp10	0	0	0	0	0	0	0	0	0	0	0	0	0	0	0	0
Bmp15	13.7711	17.1041	22.2875	18.6303	36.087	37.8076	33.2023	39.9109	30.3124	18.1298	11.3611	29.5966	31.3601	28.1163	30.9346	27.6462
Bmp2	36.3951	52.1674	49.3509	75.7631	56.9372	70.4597	65.4823	73.0077	62.5193	48.7237	84.6917	51.7941	57.9687	66.7762	86.2418	70.9586
Bmp2k	1267.93	1364.91	1312.58	1502.84	1167.61	1227.03	1191.59	1192.46	1734.44	1373.33	1328.21	1270.54	1197.39	1290.71	1154.89	1265.27
Bmp3	72.7903	109.466	93.13	132.896	158.783	175.29	151.255	129.467	152.509	111.045	101.217	103.588	208.117	224.052	142.487	168.642
Bmp4	707.246	631.14	730.712	833.394	725.749	948.628	723.995	610.345	537.098	694.596	687.862	662.753	868.58	873.362	615.879	582.413
Bmp5	13.7711	22.2353	17.5116	17.3883	28.0676	54.9929	49.8035	30.1765	19.8925	23.7953	40.2802	15.8553	38.0122	43.9317	29.0597	21.1954
Bmp6	1320.06	1236.62	1248.1	1362.49	1323.99	1208.13	1170.38	1181.75	1214.39	1229.42	1098.93	1153.21	1185.98	1197.58	1198.95	1068.07
Bmp7	1134.15	1214.39	1247.31	1161.29	1203.7	1072.36	968.401	996.799	698.132	1266.82	1245.59	1147.93	1008.27	1190.55	1182.08	907.717
Bmp8a	19.673	16.2489	17.5116	28.5664	20.8502	22.3409	13.8343	23.3625	10.4199	37.3926	14.4596	20.0834	19.9564	14.9368	30.9346	18.4308
Bmp8b	6.88556	16.2489	2.38795	12.4202	9.62319	20.6223	1.84457	15.575	7.5781	9.06488	4.1313	8.45618	5.70184	2.6359	9.37411	12.9016
Bmper	17.7057	18.8145	24.6755	9.93615	30.4734	15.4668	12.912	16.5484	35.996	16.9966	16.5252	17.9694	21.857	19.3299	26.2475	28.5677
Bmpr1a	2910.63	3201.88	2888.62	2865.34	2923.04	3492.05	3837.63	2924.2	3729.37	2619.75	2734.92	2749.32	3244.35	3311.57	3004.4	3476.05
Bmpr1b	366.902	337.806	267.45	429.738	471.536	527.588	520.17	466.276	399.745	303.673	297.454	284.339	570.184	572.869	396.525	457.084
Bmpr2	3818.54	4054.52	3878.03	5493.45	4389.78	4853.13	4649.25	4238.34	4133.85	4570.96	3676.86	3742.92	5497.52	5116.29	4433.96	4882.32
Bms1	1823.69	1754.02	1728.88	1250.71	1506.83	1572.45	1459.06	1454.31	1714.54	1722.33	1786.79	1626.76	1457.77	1430.42	1550.48	1534.36
Bmt2	753.478	996.313	891.501	633.429	830	704.597	951.8	736.891	1247.54	658.337	820.063	770.57	760.245	807.465	750.866	908.639
Bmx	16.7221	28.2217	27.8594	36.0185	45.7102	61.867	47.0366	37.964	56.8357	28.3277	40.2802	29.5966	57.9687	41.2958	48.7454	57.1355
Bmyc	26.5586	26.5113	32.6353	23.5984	13.6329	37.8076	18.4457	19.4687	15.1562	24.9284	27.8863	28.5396	17.1055	18.4513	28.1223	14.7446
Bnc1	0.983652	5.98643	2.38795	0	9.62319	1.71853	0	5.84062	4.73631	6.79866	4.1313	3.17107	7.60245	1.75727	4.68706	7.37232
Bnc2	2821.11	2901.71	2623.56	3564.59	2986.4	2175.66	1960.78	2629.25	2984.82	2956.28	2794.82	2661.58	2344.41	2333.65	2588.19	2491.84
Bnip1	379.69	375.435	370.928	334.103	307.942	283.557	360.614	320.261	306.913	262.881	302.618	273.769	269.887	313.672	322.469	280.148
Bnip2	950.208	1112.62	1026.82	890.527	1149.17	1233.9	1401.88	1146.71	1401	949.546	1112.35	1086.62	1090	1102.69	1146.45	1370.33
Bnip3	1769.59	2161.96	2047.27	1782.3	1496.41	2405.94	2576.87	1648.03	2182.49	1288.35	1739.28	1826.54	2211.36	2361.77	1648.91	2299.24
Bnip3l	1489.25	1698.43	1650.87	1684.18	1646.37	1911	2017.04	1866.08	1967.46	1287.21	1583.32	1466.09	2126.79	1976.93	1737.02	2138.89
Bnip3l-ps	9.83652	12.8281	16.7156	12.4202	18.4444	13.7482	13.8343	12.6547	17.998	13.5973	15.4924	12.6843	9.50306	21.9659	13.1238	19.3523
Bnipl	8.85287	11.1177	7.16385	16.1462	8.01933	15.4668	19.368	10.7078	11.3671	7.93177	8.2626	6.34214	11.4037	13.1795	5.62447	10.1369
Boc	387.559	413.919	458.486	503.018	564.561	543.055	468.522	558.752	355.223	506.5	486.461	488.345	582.538	507.85	619.629	493.024
Bod1	1809.92	2175.64	2234.32	1589.78	2120.31	2249.55	2551.97	2080.23	2153.13	1603.35	1913.82	1773.68	2268.38	2299.39	1994.81	2212.62
Bod1l	2969.65	2931.64	2553.51	2539.93	2771.48	3400.97	3397.7	2759.69	3388.36	3111.52	2908.44	2988.2	3423.95	3237.77	3205.95	3347.96
Bok	471.169	519.964	632.011	566.36	359.266	427.914	459.299	403.003	397.85	429.448	455.476	521.112	357.315	414.715	353.404	276.462
Bola1	213.453	171.896	270.634	232.257	149.159	295.587	166.012	125.573	166.718	200.56	151.825	227.26	151.099	159.911	134.987	127.173
Bola2	349.196	273.665	351.029	249.646	224.541	498.373	281.297	367.959	115.566	240.219	275.764	309.708	376.321	325.095	326.219	203.66
Bola3	704.295	777.38	772.104	568.845	605.459	957.221	1024.66	629.813	959.577	684.398	773.586	750.486	769.748	843.489	737.743	857.954
Boll	9.83652	14.5385	11.9397	14.9042	4.8116	0	3.68915	5.84062	10.4199	13.5973	9.29543	12.6843	3.80122	4.39317	4.68706	13.8231
Bop1	818.399	740.607	970.303	838.363	659.189	659.915	487.89	593.796	434.793	819.238	825.227	798.052	494.159	591.321	656.188	471.829
Bora	58.0355	56.4435	43.7791	60.8589	58.5411	42.9632	52.5703	54.5124	45.4686	52.123	56.8054	44.395	62.7202	50.0821	57.1821	46.9985
Borcs5	352.147	331.819	365.356	315.473	275.063	324.802	276.686	262.828	221.659	242.485	337.734	275.883	214.769	260.076	299.972	242.365
Borcs6	206.567	180.448	249.143	185.061	204.493	286.994	188.146	239.465	191.347	211.891	216.893	211.405	227.123	220.537	227.791	166.799
Borcs7	138.695	169.33	158.401	129.17	164.396	151.231	169.701	148.936	158.193	163.168	131.169	127.9	181.508	158.154	135.925	147.446
Borcs8	715.115	709.819	821.454	701.741	780.28	843.798	690.793	732.998	489.735	693.463	776.684	713.49	693.724	689.728	798.674	604.53
Borg	0	0	1.59197	3.72606	0	0	3.68915	1.94687	0	0	0	1.05702	1.90061	1.75727	0	0
Bpgm	1600.4	1723.24	1685.1	1034.6	1189.27	1479.65	1515.32	1208.03	1419.95	1273.61	1582.29	1495.69	1365.59	1366.28	1247.69	1304.9
Bphl	7915.45	9254.16	8528.16	7346.54	6319.23	6750.38	7135.73	5925.31	7846.17	5782.26	6990.16	6759.66	5720.84	6812.05	5229.82	5772.53
Bpi	0	0.855204	0	0	0	0	0	0	0	0	0	0	0	0	0	0
Bpifa1	0	0	0	0	0	0	0	0	0	0	0	0	0	0	0	0
Bpifa2	0	0	0	0	0	0	0	0	0	0	0	0	0	0	0	0.92154
Bpifa3	0	0	0	0	0	0	0	0	0	0	0	0	0	0	0	0
Bpifa5	0.983652	0	0	0	0	0	0	0	0	0	0	0	0	0	0	0
Bpifa6	0	0	0	0	0	0	0	0	0	0	0	0	0	0	0	0
Bpifb1	0	1.71041	0.795983	0	0.801933	1.71853	2.76686	1.94687	0	3.39933	1.03283	0	1.90061	0	1.87482	0.92154
Bpifb2	0	0	0	0	0	0	0	0	0	0	0	0	0	0	0	0
Bpifb3	0	0	0	0	0.801933	0	0	0	0	0	0	0	0	0	0	0
Bpifb4	0	0	1.59197	0	0	0	0	0	0	0	0	0	0.950306	0	0.937411	0
Bpifb5	1.9673	0.855204	2.38795	3.72606	5.61353	0	0.922286	6.81405	2.84179	7.93177	2.06565	2.11405	0	2.6359	5.62447	0.92154
Bpifb6	0	0	0	0	0	0	0	0	0	0	1.03283	0	0	0	0	0
Bpifb9a	6.88556	11.1177	14.3277	54.6488	20.8502	17.1853	8.30058	33.0968	15.1562	36.2595	16.5252	23.2545	25.6583	25.4804	16.8734	23.0385
Bpifb9b	10.8202	11.1177	2.38795	11.1782	10.4251	13.7482	8.30058	22.389	13.2617	16.9966	6.19695	4.22809	21.857	9.66497	8.4367	8.29386
Bpifc	7.86922	5.98643	4.7759	8.69413	0.801933	5.15559	0	1.94687	3.78905	2.26622	4.1313	3.17107	3.80122	4.39317	1.87482	2.76462
Bpnt1	12552.4	13487.4	12282.8	9461.7	8956.79	9249.12	9748.57	8548.72	11222.2	9485.26	10584.4	10314.4	8250.56	8819.73	8601.69	8771.22
Bptf	3995.59	3706.45	3581.92	4386.81	3741.02	3622.66	3662.4	3714.63	3559.81	4381.73	3652.07	3760.89	3827.83	3714.86	4015.87	3738.69
Braf	2563.4	2625.48	2564.66	3514.91	1947.09	2215.18	2206.11	2083.15	2938.41	3369.87	2764.87	2671.1	2466.99	2483.9	2178.54	2246.71
Brap	5434.68	5601.59	5305.23	4838.9	3060.17	3490.33	3184.66	3206.5	4944.71	5069.53	5418.2	5280.89	3213.94	3309.81	3149.7	2855.85
Brat1	478.055	431.878	504.653	531.584	478.754	412.447	332.945	438.046	308.808	508.766	487.493	459.805	404.83	427.016	395.588	283.834
Brca1	41.3134	50.457	33.4313	37.2606	43.3044	30.9335	59.9486	45.7515	72.9392	48.7237	65.068	57.0792	48.4656	41.2958	50.6202	35.9401
Brca2	166.237	183.869	154.421	217.353	257.42	290.431	274.841	251.147	308.808	217.557	212.762	216.69	305.048	313.672	208.105	276.462
Brcc3	1101.69	1374.31	1174.07	1018.46	807.546	1184.07	1202.66	916.004	1609.4	991.471	1152.63	1126.79	923.698	1078.08	808.986	1088.34
Brd1	2485.69	2126.89	2419.79	2608.24	2100.26	1928.19	1690.55	2080.23	1612.24	2334.21	2267.05	2368.79	1946.23	1997.14	2132.61	1692.87
Brd2	4319.22	4212.73	4172.54	4051.46	3842.06	3675.93	3417.07	3820.74	3687.69	4453.12	4362.65	3894.07	3894.35	3664.78	3822.76	3519.36
Brd3	1401.7	1204.98	1223.43	1448.19	1289.51	1094.7	889.084	1295.64	1007.89	1473.04	1402.58	1386.81	1077.65	1056.12	1228.95	972.225
Brd4	985.619	887.702	1073.78	1976.05	1089.02	824.894	701.86	1103.88	709.499	1442.45	935.74	984.088	1043.44	901.479	1096.77	842.288
Brd7	1449.9	1409.38	1357.95	1145.14	1323.19	1125.64	1259.84	1331.66	1712.65	1358.6	1448.02	1452.35	1281.01	1352.22	1315.19	1443.13
Brd8	1505.97	1523.97	1330.88	1358.77	1482.77	1335.3	1400.95	1629.53	1787.48	1582.95	1625.67	1633.1	1385.55	1449.75	1471.74	1572.15
Brd9	604.946	639.693	584.252	555.182	732.164	720.064	646.523	649.282	769.177	652.671	684.763	749.429	700.376	648.432	691.81	657.98
Brdt	68.8556	59.0091	58.9027	64.585	51.3237	51.5559	63.6378	32.1234	80.5173	61.1879	56.8054	64.4784	64.6208	71.1694	67.4936	85.7032
Bre	1160.71	1189.59	1194.77	1048.26	938.261	1070.64	1013.59	952.021	1325.22	1099.12	1187.75	1123.62	943.654	1085.99	907.414	987.891
Brf1	1571.88	1362.34	1491.67	1691.63	1560.56	1510.59	1360.37	1655.82	1409.53	1850.37	1823.97	1767.34	1522.39	1522.67	1695.78	1503.03
Brf2	234.109	231.76	234.815	216.111	249.401	304.18	232.416	263.801	174.296	211.891	229.287	244.172	199.564	260.076	242.79	171.406
Bri3	488.875	505.426	516.593	394.962	448.28	594.611	419.64	400.082	318.28	446.445	539.135	515.827	462.799	474.462	384.339	346.499
Bri3bp	862.663	788.498	810.311	773.778	949.488	989.873	945.344	1003.61	791.911	887.225	781.849	816.022	1075.75	1114.11	958.972	951.029
Bricd5	0	0	0	0	0	0	0	0	0	0	0	0	0	0	0	0
Brinp1	0.983652	0.855204	3.18393	1.24202	0.801933	3.43706	0.922286	7.78749	0.947262	1.13311	2.06565	3.17107	1.90061	1.75727	5.62447	2.76462
Brinp2	4.91826	1.71041	3.18393	0	4.8116	3.43706	4.61143	6.81405	0.947262	4.53244	2.06565	2.11405	3.80122	0.878634	6.56188	6.45078
Brinp3	0	0	1.59197	0	0.801933	0	0	0	0.947262	0	0	0	0	0	0.937411	0
Brip1	136.728	127.425	101.886	104.33	94.628	113.423	130.965	92.4764	156.298	78.1845	133.234	104.645	139.695	122.13	102.178	117.957
Brip1os	1640.73	1727.51	1603.11	1429.56	1441.87	1541.52	1958.01	1319.01	1917.26	1354.07	1540.98	1498.86	1624.07	1590.33	1400.49	1595.19
Brix1	815.448	743.172	753.796	542.762	652.773	659.915	735.062	663.884	923.581	555.224	718.846	681.78	606.295	651.946	663.687	788.838
Brk1	1572.86	1949.01	1844.29	1547.56	1523.67	1685.88	1834.43	1532.19	1709.81	1349.53	1628.77	1609.85	1694.4	1677.31	1437.05	1670.75
Brms1	538.058	470.362	592.211	440.917	473.942	606.641	450.998	487.692	314.491	474.773	550.496	517.941	488.457	529.816	472.455	343.734
Brms1l	517.401	502.005	485.55	365.153	520.454	500.092	567.206	487.692	529.52	410.186	430.688	429.151	440.942	478.856	580.258	629.412
Brox	1134.15	1225.51	1262.43	986.163	984.773	1046.58	1227.56	1057.15	1309.12	1018.67	1108.22	1128.9	1074.8	1038.55	1036.78	1097.55
Brpf1	995.456	926.186	1002.14	977.469	1013.64	958.939	776.565	924.764	699.08	1154.64	1063.81	968.233	859.077	835.581	987.094	734.468
Brpf3	962.995	674.756	907.421	1622.08	959.913	857.546	591.186	962.728	471.737	1224.89	950.199	934.408	869.53	789.013	962.721	591.629
Brs3	0	0	0	0	0	0	0.922286	1.94687	0	0	0	0	0.950306	0	0	0
Brsk1	26.5586	16.2489	23.8795	14.9042	44.1063	46.4003	29.5132	55.4859	21.787	35.1264	41.313	36.9958	41.8135	48.3249	32.8094	39.6262
Brsk2	38.3624	30.7873	29.4514	52.1648	32.0773	22.3409	22.1349	37.964	12.3144	55.5224	35.1161	38.0528	28.5092	18.4513	40.3087	24.8816
Brwd1	3166.38	3247.21	2770.82	3870.13	2749.02	2352.67	2800.06	2894.03	3591.07	3360.8	3073.69	3356.05	2542.07	2595.49	2791.61	3099.14
Brwd3	731.837	748.303	671.81	707.951	686.454	675.382	780.254	687.246	867.692	752.385	751.897	800.166	735.537	734.538	690.872	845.052
Bscl2	1353.51	1326.42	1552.96	1373.67	1414.61	1429.82	1178.68	1224.58	1119.66	1504.77	1467.64	1363.56	1294.32	1393.51	1334.87	1011.85
Bsdc1	3834.28	3866.38	3648.79	2631.84	2081.82	2227.21	2107.42	2016.96	2981.03	3121.72	3747.09	3146.76	2005.15	2179.01	2007	1676.28
Bsg	12458.9	12521.9	12571	9153.68	10723.4	12382	11425.3	10309.7	9070.04	9742.47	10612.3	9744.69	10161.6	10942.5	9840.01	8985.02
Bsn	12.7875	8.55204	12.7357	29.8084	18.4444	8.59265	11.9897	37.964	11.3671	26.0615	9.29543	14.7983	25.6583	20.2086	27.1849	12.9016
Bsnd	1632.86	1433.32	1534.66	1665.55	2286.31	2144.72	2029.03	2077.31	1302.49	1588.62	1552.34	1399.5	1971.89	2202.74	2090.43	1715.91
Bsph1	0	0	0	0	0	0	0	0	0	0	0	0	0	0	0	0
Bsph2	0	0	0	0	0	0	0	0	0	0	0	0	0	0	0	0
Bspry	974.799	911.647	854.09	753.905	716.928	838.642	652.057	732.024	565.516	830.569	886.164	784.311	616.749	781.106	661.812	539.101
Bst1	225.256	265.968	255.511	226.047	397.759	496.655	506.335	366.985	329.647	233.421	235.484	234.659	397.228	422.623	344.967	458.005
Bst2	194.763	209.525	275.41	175.125	228.551	240.594	212.126	268.668	148.72	159.768	178.679	233.602	393.427	302.25	203.418	199.974
Bsx	0	0	0	0	0	0	0	0	0	0	0	0	0	0	0	0
Btaf1	2527	2764.02	2504.96	2578.43	2186.07	2189.41	2634.97	2226.25	3247.22	2415.79	2617.18	2435.38	2120.13	2269.51	2258.22	2566.49
Btbd1	1760.74	1935.33	1642.91	1355.04	1611.88	1897.26	2113.88	1708.38	2261.12	1494.57	1728.95	1754.66	1631.68	1758.15	1622.66	2042.13
Btbd10	469.202	530.226	481.57	413.592	382.522	323.083	429.786	351.41	527.625	407.919	470.968	388.984	279.39	311.036	383.401	445.104
Btbd11	324.605	283.928	370.928	288.148	184.444	146.075	159.556	178.139	255.761	309.339	292.289	256.857	159.651	172.212	192.169	170.485
Btbd16	0	1.71041	0	3.72606	0	0	2.76686	0.973436	0	0	2.06565	2.11405	1.90061	0.878634	0	1.84308
Btbd17	0.983652	0	0.795983	1.24202	0.801933	3.43706	0	3.89375	0	1.13311	0	0	0	0	0	0
Btbd18	1.9673	2.56561	2.38795	3.72606	2.4058	5.15559	11.0674	0.973436	10.4199	7.93177	4.1313	5.28511	12.354	7.90771	0.937411	1.84308
Btbd19	44.2643	36.7738	35.8192	31.0505	35.285	36.0891	35.0469	52.5656	47.3631	37.3926	55.7726	48.6231	47.5153	42.1744	32.8094	42.3908
Btbd2	1108.58	936.448	1196.36	1280.52	945.479	1063.77	626.233	858.571	371.327	1195.43	988.414	1106.7	842.922	910.265	872.73	380.596
Btbd3	662.982	673.901	723.549	704.225	878.116	895.354	1028.35	818.66	823.171	673.067	825.227	689.179	916.095	937.503	812.736	923.383
Btbd6	656.096	628.575	605.743	678.142	662.396	532.744	521.092	641.495	582.566	658.337	678.566	628.929	560.681	574.627	635.565	531.729
Btbd7	2052.88	2192.74	1985.98	2469.13	2342.45	2182.53	2387.8	2071.47	2358.68	2245.82	2065.65	1961.83	2133.44	2256.33	2142.92	2232.89
Btbd8	42.297	55.5883	44.575	34.7765	35.285	51.5559	46.1143	36.9906	58.7303	48.7237	51.6413	47.566	57.9687	36.9026	56.2447	57.1355
Btbd9	1430.23	1500.88	1543.41	1718.95	1612.69	1457.31	1447.07	1509.8	1305.33	1687.2	1538.91	1500.97	1526.19	1488.41	1459.55	1519.62
Btc	186.894	206.959	160.789	156.494	251.807	273.246	347.702	256.987	328.7	210.758	217.926	202.948	225.223	295.221	368.403	401.792
Btd	2332.24	2374.05	2354.52	1823.28	2398.58	2802.92	2656.19	2257.4	1753.38	1962.55	2100.77	1931.18	2397.62	2372.31	2210.42	1926.02
Btf3	1686.96	1836.12	1797.33	1325.23	1352.06	1668.69	1914.67	1459.18	1669.08	1193.16	1429.43	1551.71	1691.55	1793.29	1453.92	1595.19
Btf3l4	461.333	438.72	339.885	321.683	356.86	476.033	443.62	391.321	467	345.598	442.049	431.265	458.998	456.011	430.272	399.027
Btg1	1372.19	1317.87	1386.6	1131.48	1560.56	1452.16	1730.21	1430.95	1590.45	1127.44	1292.06	1276.88	1609.82	1585.93	1360.18	1646.79
Btg1-ps1	0	0	0	0	0	0	0	0	0	0	0	0	0	0	0	0
Btg1-ps2	0	0	0	0	0	0	0	0	0	0	0	0	0	0	0	0
Btg2	553.796	525.095	768.124	525.374	773.865	737.249	682.492	715.476	576.883	594.882	586.645	585.591	650.009	755.625	813.673	897.58
Btg3	13.7711	17.1041	8.75581	18.6303	18.4444	17.1853	18.4457	15.575	17.0507	16.9966	16.5252	13.7413	15.2049	11.4222	14.0612	18.4308
Btg4	0	0	0	0	0.801933	0	0	1.94687	0	0	0	0	0	2.6359	0	0
Btk	15.7384	26.5113	33.4313	24.8404	33.6812	18.9038	23.0572	20.4422	37.8905	26.0615	21.6893	35.9388	55.1178	27.2377	14.9986	34.097
Btla	19.673	14.5385	20.6956	24.8404	24.8599	42.9632	43.3475	28.2297	49.2576	38.5257	26.8535	35.9388	69.3724	56.2326	37.4965	45.1555
Btn1a1	0	0	0	0	0	0	0	0.973436	0	0	0	0	0	0.878634	0	0
Btn2a2	0	0	0	0	0	0	0	0	0	0	0	0	0	0.878634	0	0.92154
Btnl1	0.983652	0	0	0	1.60387	0	0	0	0.947262	0	0	0	0	0	0	0
Btnl10	6.88556	22.2353	14.3277	12.4202	8.82126	0	13.8343	7.78749	12.3144	15.8635	17.558	16.9124	11.4037	5.2718	9.37411	2.76462
Btnl2	0	0	0	0	0	0	0	0	1.89452	0	0	2.11405	0.950306	0.878634	0	0.92154
Btnl4	0.983652	0	0	0	0	0	0	0	1.89452	0	0	0	0.950306	0	0	1.84308
Btnl5-ps	0	0	0	0	0.801933	0	0	0	0	0	1.03283	0	0	0	3.74965	0
Btnl6	0	0	0	0	0	0	1.84457	0	0	0	0	0	3.80122	0	0.937411	0.92154
Btnl9	376.739	401.946	385.256	330.377	263.836	274.965	268.385	173.272	425.321	445.312	509.183	456.634	233.775	239.867	334.656	313.324
Btrc	818.399	825.272	862.846	801.102	877.314	972.687	832.825	880.96	862.009	855.498	867.573	893.184	803.009	919.051	874.605	813.72
Bub1	13.7711	11.9729	15.1237	13.6622	8.82126	3.43706	22.1349	15.575	8.52536	18.1298	18.5909	15.8553	8.55276	14.0581	19.6856	10.1369
Bub1b	58.0355	60.7195	58.9027	48.4387	76.9855	96.2376	86.6949	64.2468	63.4666	73.6521	53.7069	54.9652	94.0803	82.5916	78.7425	61.7432
Bub3	1146.94	1151.1	1202.73	1029.63	1007.23	1056.9	986.847	935.472	1021.15	977.873	1035.92	998.887	935.101	999.886	985.219	951.951
Bud13	245.913	218.932	226.059	171.399	218.126	202.786	222.271	188.847	194.189	197.161	214.828	251.571	220.471	203.843	221.229	196.288
Bud31	659.047	897.964	715.589	578.781	490.783	641.011	774.721	596.716	925.475	532.561	756.028	693.407	677.568	612.408	568.071	728.017
Bves	0.983652	0.855204	2.38795	2.48404	0	0	0.922286	1.94687	0.947262	0	0	0	0	0	1.87482	2.76462
Bvht	70.823	72.6923	74.0264	79.4892	75.3817	75.6153	77.4721	89.5561	86.2009	105.379	89.8558	87.7329	98.8318	68.5335	66.5562	107.82
Bysl	572.486	504.57	553.208	362.669	398.56	360.891	337.557	366.985	358.065	509.899	493.69	495.744	286.042	321.58	422.772	340.97
Bzrap1	93.4469	81.2444	139.297	152.768	208.502	147.794	144.799	251.147	131.669	147.304	137.366	147.983	223.322	183.635	231.541	158.505
Bzw1	4968.43	5637.5	5172.3	4301.11	4340.86	4827.35	5591.82	4348.34	6436.65	4033.87	4602.27	4869.7	4676.46	4978.34	4221.16	5297.93
Bzw2	546.911	591.801	496.693	480.661	595.034	596.33	631.766	570.434	590.144	449.844	472.001	482.002	633.854	666.883	562.447	627.569
C030004G16Rik	0	0	0	1.24202	0	0	0	0	0	0	1.03283	1.05702	1.90061	0	2.81223	0.92154
C030006K11Rik	704.295	705.543	847.722	839.605	578.193	737.249	516.48	600.61	601.512	770.514	691.993	672.267	575.886	660.733	569.009	464.456
C030007H22Rik	0	0	0	0	0	0	0	0	0	0	0	0	0	0	0	0
C030013C21Rik	9.83652	15.3937	4.7759	19.8723	16.8406	10.3112	19.368	34.0703	9.47262	21.5291	11.3611	12.6843	18.0558	9.66497	13.1238	23.96
C030013G03Rik	0	0	0	0	0	0	0	1.94687	0	0	0	0	0	1.75727	0	0
C030016D13Rik	28.5259	11.9729	20.6956	12.4202	20.8502	15.4668	21.2126	29.2031	35.0487	27.1946	21.6893	25.3686	20.9067	13.1795	23.4353	34.097
C030018K13Rik	0	0	0	0	0	0	0	0	0	0	0	0	1.90061	0	0	0
C030023E24Rik	0	0	0.795983	1.24202	0	0	0	0	3.78905	1.13311	0	3.17107	0	0	0	0
C030029H02Rik	0	0	0	0	14.4348	18.9038	12.912	5.84062	0	0	0	0	12.354	12.3009	13.1238	13.8231
C030034I22Rik	40.3297	47.0362	39.0032	33.5345	36.087	51.5559	35.9692	50.6187	48.3104	31.7271	30.9848	31.7107	38.9626	31.6308	33.7468	35.9401
C030034L19Rik	4.91826	2.56561	1.59197	9.93615	3.20773	6.87412	5.53372	4.86718	10.4199	9.06488	6.19695	12.6843	5.70184	2.6359	5.62447	11.0585
C030037D09Rik	36.3951	26.5113	34.2273	24.8404	44.9082	34.3706	32.28	41.8578	22.7343	23.7953	27.8863	14.7983	34.211	36.024	38.4339	21.1954
C030037F17Rik	0	0	0	0	0	0	0	0	0	0	0	0	0	0	0	0
C030039L03Rik	32.4605	41.905	35.0233	36.0185	40.0966	51.5559	45.192	58.4062	36.9432	27.1946	26.8535	38.0528	38.0122	37.7813	31.872	46.077
C030047K22Rik	0	0	0	0	0	0	0	0	0	0	0	0	0	0	0	0
C130021I20Rik	17.7057	13.6833	7.95983	18.6303	18.4444	18.9038	11.9897	19.4687	14.2089	18.1298	20.6565	23.2545	19.0061	11.4222	26.2475	20.2739
C130023O10Rik	26.5586	64.1403	31.0433	150.284	32.8792	36.0891	25.824	54.5124	36.9432	109.912	42.3458	54.9652	39.9129	35.1454	36.559	58.9786
C130026I21Rik	0	0.855204	0	0	0.801933	0	0.922286	3.89375	0	0	4.1313	0	0	0	0.937411	0
C130026L21Rik	0	0	0	0	0	0	0	0	0	0	0	0	0	0	0	0
C130030K03Rik	0	0	0	0	0	0	0	0	0	0	0	0	0	0	0	0
C130036L24Rik	6.88556	2.56561	5.57188	11.1782	8.82126	8.59265	2.76686	4.86718	2.84179	4.53244	9.29543	9.51321	1.90061	11.4222	9.37411	8.29386
C130040N14Rik	5.90191	3.42082	1.59197	1.24202	4.8116	1.71853	2.76686	2.92031	5.68357	1.13311	1.03283	3.17107	4.75153	2.6359	3.74965	5.52924
C130046K22Rik	237.06	246.299	220.487	265.792	307.942	257.779	296.976	293.978	261.444	293.475	261.305	245.229	232.825	247.775	329.031	286.599
C130050O18Rik	60.0028	66.7059	44.575	73.2791	119.488	84.2079	95.9178	110.972	36.9432	78.1845	43.3787	57.0792	83.6269	90.4993	80.6174	59.9001
C130060C02Rik	1.9673	1.71041	1.59197	3.72606	5.61353	3.43706	3.68915	5.84062	0	5.66555	1.03283	6.34214	12.354	6.15044	1.87482	2.76462
C130060K24Rik	0	0	0	0	0	0	0	0	0	0	1.03283	0	4.75153	0	0	0
C130071C03Rik	3.93461	3.42082	2.38795	3.72606	4.00966	10.3112	0.922286	2.92031	1.89452	5.66555	3.09848	2.11405	1.90061	2.6359	7.49929	7.37232
C130073F10Rik	0	0	0	0	0	0	0	0	0	0	0	0	0	0	0	0
C130074G19Rik	13541.9	12073.8	11802.8	7864.46	7085.07	8420.79	8080.15	7050.6	11586	11699.4	12280.3	11724.5	8207.79	8641.37	7868.63	6966.84
C130079G13Rik	0	0	0	0	0	0	0	0	0	0	0	0	0	0	0	0
C130080G10Rik	0	0	0	0	0	0	0	0	0	0	1.03283	0	1.90061	0	0	0
C130083M11Rik	168.205	163.344	149.645	154.01	106.657	113.423	154.022	135.308	201.767	150.704	163.186	183.922	116.888	127.402	132.175	135.466
C1d	1091.85	1569.3	1394.56	1047.02	862.078	1074.08	1451.68	1012.37	1724.02	844.166	1161.93	1327.62	1093.8	1188.79	941.161	1182.34
C1galt1	1867.96	2096.96	1821.21	1741.31	1251.01	1569.02	1577.11	1211.93	2533.93	1714.39	2028.47	1899.47	1427.36	1474.35	1320.81	1561.09
C1galt1c1	1054.48	1157.95	1061.84	845.815	695.276	840.361	1003.45	788.483	1302.49	742.187	959.495	887.899	791.605	755.625	716.182	834.915
C1qa	409.199	411.353	556.392	327.893	434.647	434.788	309.888	384.507	196.083	292.342	390.408	455.577	724.133	361.119	418.085	311.481
C1qb	364.935	363.462	454.506	270.76	426.628	366.047	319.111	385.481	327.753	336.533	392.474	397.441	702.276	321.58	392.775	351.107
C1qbp	1947.63	1772.84	1701.02	1327.72	1324.79	1658.38	1626.91	1411.48	1991.15	1507.04	1678.34	1685.95	1632.63	1686.1	1617.03	1642.18
C1qc	234.109	228.339	351.824	192.513	289.498	271.528	231.494	256.987	156.298	236.82	246.845	267.427	497.01	221.416	288.723	187.994
C1ql1	1.9673	1.71041	1.59197	2.48404	1.60387	1.71853	0.922286	0	0.947262	3.39933	0	0	0	0	10.3115	7.37232
C1ql2	0	0	0	0	0	0	0.922286	0	0	0	0	0	0	0.878634	0	0
C1ql3	247.88	284.783	234.815	295.6	242.184	311.054	318.189	257.961	288.915	231.154	250.976	236.773	250.881	311.036	271.849	295.814
C1ql4	22.624	6.84163	5.57188	11.1782	9.62319	5.15559	4.61143	6.81405	0.947262	11.3311	12.3939	12.6843	3.80122	5.2718	7.49929	2.76462
C1qtnf1	287.226	260.837	282.574	375.09	429.034	347.143	350.469	398.135	180.927	286.677	215.86	197.663	397.228	366.39	335.593	340.048
C1qtnf2	95.4143	137.688	125.765	114.266	149.961	164.979	149.41	160.617	81.4646	120.11	132.202	115.216	143.496	146.732	149.986	94.9186
C1qtnf3	5355.99	6303.71	5061.66	4001.78	1045.72	1392.01	1680.41	1368.65	5002.49	3810.65	4812.96	4396.16	1546.15	1352.22	1356.43	1327.94
C1qtnf4	9.83652	4.27602	19.1036	37.2606	9.62319	18.9038	7.37829	17.5219	5.68357	21.5291	13.4267	14.7983	9.50306	21.0872	10.3115	2.76462
C1qtnf5	0	0	0	0	0	0	0	0	0	0	0	0	0	0	0	0
C1qtnf6	47.2153	29.9321	39.0032	45.9547	87.4107	68.7412	51.648	59.3796	42.6268	58.9217	47.51	56.0222	102.633	76.4412	72.1807	72.8017
C1qtnf7	148.531	188.145	156.013	116.75	225.343	223.409	260.085	212.209	199.872	149.57	160.088	156.439	273.688	274.134	240.915	260.796
C1qtnf9	51.1499	37.629	39.7992	44.7127	41.7005	34.3706	40.5806	39.9109	29.3651	32.8602	36.1489	31.7107	26.6086	36.024	34.6842	55.2924
C1ra	316.736	356.62	366.152	299.326	376.908	350.58	379.06	388.401	357.118	308.206	345.996	325.563	556.879	369.905	372.152	393.498
C1rb	0	0	0	0	0	0	0	0	0	0	0	0	0.950306	1.75727	0	2.76462
C1rl	853.81	956.118	1031.59	706.709	666.406	761.308	817.146	710.608	1013.57	924.617	1075.17	984.088	871.431	827.673	749.929	678.254
C1s1	739.706	860.335	806.331	633.429	1138.74	1003.62	1148.25	1013.35	1221.97	737.654	844.851	765.285	1365.59	959.468	1008.65	1230.26
C1s2	3.93461	5.13122	11.1438	6.21009	11.2271	24.0594	12.912	17.5219	19.8925	7.93177	3.09848	11.6273	12.354	18.4513	8.4367	9.2154
C2	1744.02	1696.72	2043.29	1926.37	2192.48	2127.54	2142.47	2145.45	2084.92	1646.41	1626.7	1799.05	2673.21	2694.77	2113.86	2138.89
C230004F18Rik	0	0	0	0	0	0	0	0	2.84179	0	2.06565	1.05702	0.950306	0	0	0
C230012O17Rik	19.673	17.1041	18.3076	31.0505	19.2464	17.1853	16.6012	28.2297	31.2597	22.6622	20.6565	24.3115	26.6086	17.5727	37.4965	30.4108
C230014O12Rik	0	0	0.795983	0	0	0	0.922286	0.973436	0	0	0	0	0	0.878634	1.87482	0
C230024C17Rik	0	0	0	0	0.801933	0	2.76686	0	0.947262	0	0	0	0	0.878634	0	0
C230029F24Rik	0	0	0	0	0	0	0	0	0	0	0	0	0	0	0	0
C230035I16Rik	21.6403	11.1177	7.95983	21.1143	16.0387	24.0594	21.2126	30.1765	25.5761	22.6622	21.6893	25.3686	21.857	30.7522	28.1223	36.8616
C230037L18Rik	6.88556	11.9729	8.75581	12.4202	11.2271	18.9038	16.6012	13.6281	11.3671	18.1298	19.6237	12.6843	19.0061	18.4513	11.2489	17.5093
C230057M02Rik	0	0	0	2.48404	0	3.43706	0	0	2.84179	1.13311	1.03283	1.05702	0	0	0	0
C230062I16Rik	23.6077	18.8145	20.6956	24.8404	21.6522	36.0891	37.8137	20.4422	19.8925	21.5291	17.558	14.7983	18.0558	14.9368	25.3101	39.6262
C230072F16Rik	0.983652	1.71041	1.59197	3.72606	4.8116	12.0297	9.22286	2.92031	0.947262	7.93177	1.03283	3.17107	8.55276	1.75727	6.56188	1.84308
C230079O03Rik	0.983652	4.27602	0	0	1.60387	1.71853	4.61143	1.94687	1.89452	3.39933	0	0	0	2.6359	1.87482	0.92154
C230091D08Rik	516.417	581.539	534.901	719.129	533.285	486.344	663.124	498.399	702.869	617.545	557.726	524.283	702.276	684.456	536.199	637.706
C2cd2	1421.38	1565.88	1386.6	1232.08	1213.32	1340.45	1361.29	1056.18	1579.09	1317.81	1341.64	1277.94	1223.04	1301.26	1115.52	1204.45
C2cd2l	3103.42	2632.32	3285.02	2917.5	2318.39	2115.51	1543.91	2130.85	1235.23	2985.74	3076.79	2914.21	1987.09	1953.2	2407.27	1287.39
C2cd3	1116.45	1069.86	1116.76	1526.44	1228.56	1163.44	1075.39	1224.58	1185.03	1231.69	1177.42	1139.47	1262.96	1262.6	1318.94	1175.89
C2cd4a	0	0	0.795983	0	0	1.71853	0	0	0	0	0	0	0	0	0	0.92154
C2cd4b	0	0	0	0	0	0	0	0	0	0	0	0	0	0	0	0
C2cd4c	0.983652	0	0.795983	1.24202	0	1.71853	3.68915	0	0	1.13311	0	0	1.90061	0	0.937411	0
C2cd4d	3.93461	0.855204	2.38795	0	2.4058	3.43706	0	0	2.84179	6.79866	1.03283	10.5702	4.75153	7.02907	2.81223	1.84308
C2cd5	877.418	851.783	791.207	924.062	1109.07	1251.09	1299.5	1151.58	976.627	1031.13	901.656	883.671	1202.14	1187.03	1213.95	1173.12
C3	676.753	1147.68	1516.35	547.73	2496.42	1656.66	1536.53	1542.9	1464.47	1334.8	1512.06	1470.32	3559.85	2439.09	4367.4	3922.07
C330002G04Rik	188.861	228.339	171.136	301.811	279.073	151.231	200.136	271.589	212.187	223.223	167.318	193.435	192.912	144.096	224.041	234.071
C330004P14Rik	0	0	0	0	0	0	0	0	0	0	0	0	0	0	0	0
C330006A16Rik	2510.28	2575.02	2613.21	2275.38	2639.96	2641.38	2455.13	2454.03	2231.75	2592.55	2597.56	2392.04	2302.59	2559.46	2651.94	2329.65
C330007P06Rik	1024.97	1092.95	1002.94	856.993	880.522	859.265	1107.67	818.66	1332.8	925.75	989.446	928.066	993.07	1021.85	845.545	1044.1
C330011F03Rik	0	0	0	0	0	0	0	0	0	0	0	0	0	0	0	0
C330013E15Rik	45.248	57.2987	42.9831	26.0824	24.058	29.215	27.6686	28.2297	22.7343	33.9933	37.1817	38.0528	38.0122	34.2667	24.3727	20.2739
C330016L05Rik	0.983652	1.71041	2.38795	1.24202	0	3.43706	0.922286	0	0.947262	1.13311	1.03283	1.05702	0	0.878634	0.937411	0
C330018A13Rik	0	0	1.59197	0	0	3.43706	1.84457	0.973436	0.947262	1.13311	0	0	1.90061	2.6359	2.81223	3.68616
C330018D20Rik	465.267	579.828	528.533	464.515	426.628	534.463	603.175	468.223	638.455	399.988	477.165	492.573	496.06	487.642	429.334	577.806
C330020E22Rik	35.4115	35.0634	39.7992	33.5345	44.9082	46.4003	45.192	54.5124	59.6775	50.9899	44.4115	34.8818	48.4656	50.0821	43.1209	37.7831
C330021F23Rik	60.9864	76.9684	42.1871	53.4068	48.9179	82.4894	71.0161	53.539	59.6775	45.3244	71.2649	63.4214	47.5153	57.9898	57.1821	66.3509
C330022C24Rik	0	0	0.795983	3.72606	0.801933	0	0	0.973436	0	2.26622	2.06565	0	0.950306	0	0	0
C330024C12Rik	0	0	0	0	0	1.71853	0.922286	0	0	0	0	0	0	0.878634	0	0
C330024D21Rik	0	0	0	0	0	0	0	0	0	0	0	0	0	0	0	0
C330027C09Rik	69.8393	64.1403	62.0867	57.1329	59.343	58.43	99.6069	64.2468	89.9899	56.6555	59.9039	49.6801	91.2294	65.8976	72.1807	93.0756
C3ar1	49.1826	40.1946	53.3309	47.1967	71.372	63.5856	68.2492	52.5656	89.0427	46.4575	43.3787	42.2809	164.403	70.2907	58.1195	85.7032
C430002N11Rik	14.7548	15.3937	7.16385	26.0824	20.0483	5.15559	18.4457	21.4156	9.47262	15.8635	9.29543	10.5702	19.0061	7.90771	13.1238	23.96
C430042M11Rik	11.8038	13.6833	23.8795	6.21009	12.029	8.59265	11.0674	6.81405	14.2089	15.8635	11.3611	21.1405	9.50306	13.1795	10.3115	8.29386
C430049B03Rik	113.12	103.48	104.274	117.992	133.923	70.4597	98.6847	122.653	149.667	108.779	123.939	123.672	108.335	80.8343	149.048	151.133
C430049E01Rik	0	0	0	2.48404	0	0	0.922286	0.973436	0.947262	1.13311	0	0	0.950306	0	0	0.92154
C4a	76.7249	90.6516	80.3943	63.3429	16.8406	17.1853	5.53372	24.3359	49.2576	79.3177	39.2474	75.0486	2.85092	11.4222	43.1209	33.1754
C4b	204.6	288.204	417.095	311.747	261.43	171.853	121.742	184.953	388.378	463.442	519.511	566.564	401.98	169.576	287.785	235.914
C4bp	2.95096	2.56561	2.38795	1.24202	4.8116	3.43706	2.76686	1.94687	0.947262	11.3311	1.03283	2.11405	16.1552	4.39317	0.937411	0.92154
C4bp-ps1	2.95096	3.42082	3.18393	4.96807	4.8116	0	3.68915	2.92031	4.73631	2.26622	1.03283	2.11405	0.950306	4.39317	2.81223	2.76462
C530005A16Rik	43.2807	29.0769	35.8192	39.7446	32.0773	25.7779	37.8137	34.0703	42.6268	37.3926	44.4115	34.8818	32.3104	37.7813	22.4979	45.1555
C530008M17Rik	17.7057	21.3801	13.5317	29.8084	33.6812	30.9335	35.0469	42.8312	34.1014	33.9933	36.1489	35.9388	36.1116	33.3881	38.4339	34.097
C530044C16Rik	0	0	0	0	0	0	0	0	1.89452	0	1.03283	0	0	1.75727	0	0
C5ar1	10.8202	10.2624	23.8795	11.1782	22.4541	22.3409	23.9794	25.3093	17.0507	22.6622	28.9191	24.3115	41.8135	26.359	29.9972	32.2539
C5ar2	18.6894	11.9729	8.75581	14.9042	11.2271	12.0297	8.30058	10.7078	11.3671	15.8635	8.2626	12.6843	33.2607	8.78634	9.37411	11.98
C6	11.8038	19.6697	23.0835	13.6622	32.8792	20.6223	21.2126	19.4687	26.5233	15.8635	27.8863	24.3115	13.3043	19.3299	11.2489	18.4308
C630028M04Rik	0	0	0	0	0	0	0.922286	0	0	0	0	0	0	0	0	0.92154
C630031E19Rik	0	0	0	0	0	0	0	0	0	0	0	0	0	0	0	0
C630043F03Rik	57.0518	70.9819	89.9461	58.3749	103.449	94.5191	105.141	81.7686	100.41	45.3244	70.2321	61.3073	89.3288	86.1061	97.4908	76.4878
C7	470.186	444.706	498.285	286.906	255.015	221.69	277.608	229.731	621.404	389.79	402.802	376.3	303.148	227.566	309.346	368.616
C730002L08Rik	0.983652	0	0	0	1.60387	1.71853	0	1.94687	0	2.26622	0	1.05702	0	0.878634	0.937411	0
C730027H18Rik	296.079	280.507	330.333	347.765	233.362	154.668	155.866	262.828	337.225	300.274	301.585	347.761	129.242	142.339	245.602	213.797
C730036E19Rik	220.338	260.837	226.059	458.305	155.575	67.0226	134.654	213.183	170.507	305.94	230.32	321.335	122.59	79.0771	161.235	195.367
C77080	825.284	744.883	868.417	1784.78	1126.72	903.946	706.471	1107.77	382.694	991.471	735.371	833.991	1033.93	1074.57	954.285	581.492
C77370	62.9537	90.6516	81.1903	101.846	130.715	118.579	123.586	117.786	110.83	73.6521	72.2978	57.0792	110.236	104.557	165.922	164.034
C86187	0.983652	0	0	0	3.20773	0	0	0	0	0	0	0	0	0	0	0
C87198	0	0	0	0	0	0	0	0	0	0	0	0	0	0	0	0
C87414	0	0	0	0	0	0	0	0	0	0	0	0	0	0	0	0
C87436	577.404	567.855	679.769	596.169	667.208	586.018	647.445	548.045	646.98	535.961	628.99	587.705	547.376	612.408	553.073	565.826
C87499	0	0	0	0	0	0	0	0	0	0	0	0	0	0	0	0
C87977	0	0	0	0	0	0	0	0	0	0	0	0	0	0	0	0
C8a	1233.5	1339.25	1155.77	1244.5	2328.01	2177.38	3097.96	2096.78	1288.28	1156.9	1302.39	1172.24	2218.01	1966.38	1858.89	2219.99
C8b	0.983652	5.13122	3.18393	14.9042	3.20773	12.0297	8.30058	5.84062	1.89452	13.5973	8.2626	6.34214	13.3043	7.02907	5.62447	2.76462
C8g	340.344	355.765	433.015	320.441	227.749	216.535	231.494	245.306	384.589	373.926	432.754	412.239	251.831	282.92	197.794	182.465
C9	12.7875	9.40724	13.5317	3.72606	0.801933	1.71853	2.76686	0.973436	6.63084	7.93177	6.19695	4.22809	5.70184	1.75727	5.62447	1.84308
C920006O11Rik	59.0191	50.457	58.9027	55.8908	82.5991	77.3338	98.6847	108.051	90.9372	70.2528	63.0023	61.3073	101.683	87.8634	93.7411	89.3894
C920009B18Rik	0.983652	6.84163	3.97992	4.96807	4.00966	8.59265	5.53372	7.78749	2.84179	7.93177	7.22978	3.17107	20.9067	5.2718	3.74965	6.45078
C920021L13Rik	31.4769	21.3801	27.8594	34.7765	24.8599	41.2447	32.28	41.8578	44.5213	45.3244	35.1161	29.5966	34.211	38.6599	32.8094	23.96
Caap1	222.305	248.009	237.999	249.646	196.473	216.535	270.23	237.518	287.02	209.625	243.747	202.948	230.924	258.318	213.73	273.697
Cab39	5157.29	5433.97	5080.76	4209.2	4464.36	4835.94	4893.65	4352.23	5328.35	4126.78	4478.33	4517.72	4321.04	4776.25	4261.47	4823.34
Cab39l	2075.51	2226.1	2113.33	1870.48	2008.84	1998.65	2389.64	2006.25	2340.69	1716.66	1845.66	1925.9	1920.57	2153.53	1917.01	2225.52
Cabin1	2192.56	2185.9	2379.19	3180.81	2364.1	2118.95	1769.87	2288.55	1528.88	2951.75	2413.71	2549.54	2218.01	2265.12	2348.22	1743.55
Cables1	445.594	441.285	555.596	565.118	513.237	458.847	402.117	486.718	317.333	432.848	432.754	354.103	337.359	449.861	518.388	431.281
Cables2	310.834	288.204	358.988	411.108	354.454	230.283	330.179	384.507	358.065	388.657	397.638	369.958	306.949	280.284	381.526	353.871
Cabp1	11.8038	7.69684	7.95983	11.1782	6.41546	18.9038	5.53372	4.86718	5.68357	4.53244	13.4267	14.7983	2.85092	7.02907	9.37411	7.37232
Cabp2	13.7711	11.1177	11.1438	6.21009	4.00966	3.43706	0.922286	4.86718	7.5781	14.7304	16.5252	16.9124	2.85092	7.02907	6.56188	4.6077
Cabp4	5.90191	1.71041	4.7759	3.72606	4.00966	1.71853	3.68915	4.86718	4.73631	2.26622	2.06565	3.17107	8.55276	5.2718	3.74965	6.45078
Cabp5	0	0.855204	0	0	0	0	0	0	0	0	0	0	0	0.878634	0	0
Cabp7	0	0	0	0	2.4058	1.71853	0	2.92031	0	0	4.1313	0	1.90061	2.6359	0	1.84308
Cabs1	0	0	0	0	0	0	0	0	0	0	0	0	0	0	0	0
Cabyr	69.8393	66.7059	66.0666	60.8589	85.8068	61.867	84.8504	93.4499	119.355	103.113	70.2321	101.474	90.2791	54.4753	98.4282	93.0756
Cacfd1	614.783	509.702	655.89	876.865	787.498	670.226	514.636	715.476	411.112	696.862	643.45	649.012	810.611	762.654	722.744	508.69
Cachd1	1642.7	1445.29	1457.44	1692.87	1616.7	1558.71	1268.14	1494.22	1150.92	1629.41	1546.14	1300.14	1452.07	1539.37	1554.23	1365.72
Cacna1a	103.283	75.2579	71.6385	98.1195	98.6377	94.5191	78.3944	114.865	49.2576	109.912	70.2321	76.1057	101.683	121.252	114.364	77.4094
Cacna1b	0	0	0	2.48404	4.8116	1.71853	0	1.94687	3.78905	2.26622	0	0	1.90061	0.878634	13.1238	12.9016
Cacna1c	142.63	141.109	148.053	193.755	184.444	173.571	182.613	164.511	135.459	207.359	138.399	138.47	192.912	187.149	338.405	377.831
Cacna1d	349.196	300.177	330.333	555.182	336.812	403.854	343.091	401.056	341.962	436.247	366.653	390.041	452.346	474.462	421.835	411.007
Cacna1e	31.4769	14.5385	23.0835	63.3429	23.256	18.9038	11.9897	46.7249	37.8905	43.0582	33.0504	50.7371	60.8196	42.1744	40.3087	41.4693
Cacna1f	2.95096	1.71041	2.38795	1.24202	1.60387	1.71853	2.76686	3.89375	0.947262	2.26622	2.06565	1.05702	2.85092	0.878634	2.81223	4.6077
Cacna1g	51.1499	39.3394	54.1268	72.0371	93.0242	142.638	100.529	125.573	33.1542	57.7886	50.6084	50.7371	117.838	89.6207	109.677	66.3509
Cacna1h	35.4115	45.3258	22.2875	40.9866	24.058	29.215	22.1349	35.0437	17.998	50.9899	55.7726	65.5354	40.8632	43.9317	137.799	73.7232
Cacna1i	2.95096	0.855204	3.18393	2.48404	16.8406	12.0297	19.368	9.73436	0	9.06488	2.06565	3.17107	24.708	13.1795	11.2489	2.76462
Cacna1s	2.95096	4.27602	9.5518	6.21009	12.029	5.15559	9.22286	5.84062	4.73631	2.26622	5.16413	4.22809	5.70184	6.15044	15.936	4.6077
Cacna2d1	244.929	307.018	251.531	248.404	335.208	328.239	389.205	381.587	419.637	258.349	224.123	234.659	354.464	343.546	629.003	767.643
Cacna2d2	9.83652	10.2624	7.95983	13.6622	4.8116	1.71853	6.45601	12.6547	10.4199	7.93177	6.19695	4.22809	16.1552	14.9368	23.4353	19.3523
Cacna2d3	1.9673	2.56561	2.38795	8.69413	2.4058	0	2.76686	3.89375	3.78905	0	5.16413	6.34214	5.70184	6.15044	8.4367	8.29386
Cacna2d4	7.86922	5.13122	6.36786	9.93615	5.61353	13.7482	8.30058	9.73436	3.78905	12.4642	10.3283	8.45618	9.50306	12.3009	8.4367	11.0585
Cacnb1	56.0682	29.0769	45.371	94.3934	90.6184	84.2079	39.6583	73.9812	23.6816	73.6521	63.0023	59.1933	84.5773	68.5335	69.3684	30.4108
Cacnb2	96.3979	88.9412	67.6586	132.896	125.903	146.075	118.975	155.75	114.619	99.7136	75.3962	90.904	166.304	126.523	146.236	190.759
Cacnb3	165.254	145.385	180.688	268.276	238.174	276.683	204.748	291.057	120.302	265.148	201.401	233.602	247.08	298.736	248.414	189.837
Cacnb4	677.736	738.041	632.806	900.464	720.135	854.109	894.618	895.561	875.27	848.699	714.715	765.285	782.102	794.285	836.171	991.577
Cacng1	0	2.56561	2.38795	1.24202	0	0	2.76686	0	0	2.26622	0	2.11405	6.65214	0	1.87482	2.76462
Cacng2	0	0	0	0	0	0	0	0	0	0	0	0	0	0	0.937411	0
Cacng3	0	0	0	0	0	0	0	0	0	0	0	0	0	0	0	1.84308
Cacng4	2.95096	1.71041	3.97992	3.72606	0	5.15559	0	0	0	2.26622	1.03283	0	1.90061	5.2718	2.81223	0.92154
Cacng5	0	0	0	0	0.801933	0	0	2.92031	0	0	0	0	0	0	0.937411	0
Cacng6	0	0	0	0	0	0	0	0	0	0	0	0	0	0.878634	0	0
Cacng7	10.8202	11.9729	13.5317	23.5984	17.6425	15.4668	24.9017	19.4687	9.47262	10.198	10.3283	16.9124	25.6583	21.9659	25.3101	17.5093
Cacng8	1.9673	0	0	0	0	0	0.922286	0.973436	0	0	0	0	0.950306	0	0	0
Cactin	627.57	522.53	674.994	464.515	472.338	518.996	304.355	463.356	171.454	499.701	496.789	538.025	357.315	383.084	504.327	260.796
Cacul1	3063.09	3427.66	3195.87	2933.65	2290.32	2026.15	2368.43	2159.08	3802.31	2837.31	3058.2	2688.01	1933.87	2063.91	2241.35	2491.84
Cacybp	1385.97	1339.25	1232.98	817.248	793.111	783.649	956.411	815.74	1284.49	725.19	996.676	922.781	755.493	824.159	875.542	1115.06
Cad	644.292	537.068	550.82	635.914	655.179	728.656	531.237	617.159	366.591	690.064	638.286	652.183	576.836	683.577	693.684	469.064
Cadm1	1240.39	1360.63	1104.82	1157.56	400.966	476.033	446.387	460.435	1149.98	1018.67	1050.38	1030.6	579.687	493.792	353.404	422.987
Cadm2	8.85287	16.2489	18.3076	27.3244	35.285	18.9038	21.2126	13.6281	21.787	15.8635	11.3611	9.51321	27.5589	26.359	26.2475	23.96
Cadm3	7.86922	11.9729	9.5518	7.45211	32.0773	6.87412	25.824	19.4687	18.9452	11.3311	14.4596	13.7413	17.1055	7.02907	23.4353	22.117
Cadm4	842.99	744.883	952.792	683.11	1132.33	1111.89	839.281	1121.4	466.053	729.722	714.715	707.148	974.064	1075.45	995.531	610.981
Cadps	3.93461	3.42082	2.38795	0	0.801933	3.43706	4.61143	0.973436	4.73631	4.53244	3.09848	1.05702	0.950306	2.6359	8.4367	23.96
Cadps2	706.262	764.552	723.549	588.717	1213.32	1182.35	1402.8	1136.97	1029.67	641.34	624.859	660.639	1312.37	1364.52	1098.65	1344.53
Cage1	66.8883	69.2715	60.4947	59.6169	61.7488	73.8968	65.4823	44.7781	72.9392	48.7237	63.0023	59.1933	47.5153	74.6839	55.3073	46.077
Cahm	0	0	0	0	0	0	0	0	0	0	0	0	0	0	0	0
Calb1	12421.6	14083.5	13381.3	7232.27	18879.1	14939.2	20558.7	16920.3	12802.3	8982.16	8962.86	8124.28	15359.8	16417.3	17382.4	18056.7
Calb2	0	0	0	0	0	0	0	0	0	0	0	0	0	0	0	0
Calca	14.7548	19.6697	20.6956	14.9042	40.8986	18.9038	55.3372	36.9906	22.7343	16.9966	10.3283	22.1975	38.0122	29.8736	39.3713	22.117
Calcb	1.9673	0	3.18393	0	2.4058	0	0.922286	2.92031	0	1.13311	1.03283	3.17107	2.85092	0.878634	0.937411	0.92154
Calcoco1	1349.57	1125.45	1371.48	1824.53	1545.32	1749.46	1198.05	1588.65	876.218	1477.57	1401.54	1396.33	1615.52	1571	1406.12	960.245
Calcoco2	0	0	0	0	0	0	0	0	0	0	0	0	0	0	0	0
Calcr	27.5423	15.3937	23.0835	14.9042	24.8599	25.7779	24.9017	30.1765	11.3671	9.06488	14.4596	16.9124	15.2049	15.8154	16.8734	24.8816
Calcrl	844.957	1062.16	897.073	894.253	1080.2	1371.39	1650.89	1136	1503.31	830.569	977.053	962.948	1471.07	1096.54	1136.14	1369.41
Cald1	2304.7	2112.35	2192.93	1449.44	2453.11	2857.91	2935.64	2341.11	2769.8	2294.55	2559.34	2500.92	2820.51	2609.54	2745.68	3012.51
Calhm1	0	0	0	1.24202	0	0	0	0.973436	0	0	0	0	0	0	0	0
Calhm2	86.5614	71.8371	99.4979	69.553	90.6184	87.645	78.3944	76.9015	54.9412	100.847	72.2978	72.9346	87.4282	86.1061	93.7411	56.2139
Calm1	6781.3	7456.52	7609.6	5702.11	7490.85	7537.47	8902.83	6602.82	9128.77	6117.66	6770.17	6484.84	6582.77	7161.75	6979.03	8439.46
Calm2	3381.8	3900.59	3541.33	2231.91	3700.12	4768.92	5259.8	3824.63	4653.9	2993.68	3403.16	3348.65	4023.6	4307.94	4012.12	4961.57
Calm3	9218.79	9043.78	8955.6	6757.82	6729.02	7741.97	6597.12	6433.44	5504.54	7604.3	8058.1	7950.93	6815.6	6851.59	6964.97	5351.38
Calm4	0	0	0	0	0	0	0	0	0	0	1.03283	0	0	0	0	0
Calm5	0	0	0	0	0	0	0	0	0	0	0	0	0	0	0	0
Calml3	36.3951	29.9321	35.0233	33.5345	40.8986	99.6747	87.6172	67.1671	18.9452	30.594	26.8535	34.8818	52.2668	80.8343	32.8094	43.3124
Calml4	4809.08	5947.09	5215.28	3849.02	3446.71	5006.08	6308.44	3849.94	6171.41	3768.72	5044.32	4913.04	4577.63	4326.39	3880.88	4275.95
Caln1	0	0.855204	0	2.48404	0.801933	0	0.922286	2.92031	0.947262	0	1.03283	0	1.90061	0.878634	74.0555	82.9386
Calr	24658.2	25296.1	21946.8	13900.7	14980.1	16375.9	18638.5	12415.2	20576.4	17905.4	22136.5	17723.1	16012.7	15552.7	17181.8	17914.7
Calr3	59.0191	41.0498	53.3309	60.8589	53.7295	89.3635	68.2492	59.3796	53.0467	49.8568	40.2802	38.0528	69.3724	74.6839	61.8691	58.9786
Calr4	0.983652	0	0	1.24202	0.801933	3.43706	0	0	0.947262	0	3.09848	3.17107	0.950306	0.878634	0.937411	0
Calu	3824.44	4206.75	3881.21	2865.34	3717.76	3904.5	4726.72	3693.22	4746.73	3189.7	3588.03	3580.14	4149.99	3929.25	3874.32	4612.31
Caly	0.983652	0	0	0	0	1.71853	0	0	0	2.26622	1.03283	1.05702	0	0.878634	0.937411	0.92154
Camk1	883.32	918.489	1001.35	778.746	1036.1	1247.65	1151.94	952.994	810.857	736.521	831.424	859.36	989.269	1123.77	933.662	878.228
Camk1d	120.006	90.6516	117.805	121.718	141.14	171.853	151.255	167.431	149.667	130.308	107.414	139.527	267.036	171.334	167.797	136.388
Camk1g	60.9864	74.4027	57.3108	64.585	184.444	115.141	161.4	169.378	58.7303	86.1163	59.9039	99.3602	194.813	180.12	213.73	184.308
Camk2a	16.7221	7.69684	6.36786	3.72606	20.0483	18.9038	18.4457	10.7078	8.52536	20.396	12.3939	13.7413	14.2546	17.5727	11.2489	12.9016
Camk2b	159.352	113.742	145.665	154.01	109.865	135.764	123.586	128.494	115.566	131.441	174.547	204.005	162.502	142.339	144.361	133.623
Camk2d	1010.21	1107.49	1037.17	1048.26	1283.89	1302.65	1280.13	1205.11	1520.36	1057.19	1158.83	1050.68	1281.96	1263.48	1412.68	1476.31
Camk2g	731.837	661.928	696.485	673.174	695.276	747.56	721.228	755.387	745.495	779.579	797.341	746.258	759.295	708.179	792.113	683.783
Camk2n1	1679.09	1594.1	1689.08	1543.83	1324.79	1421.22	1479.35	1382.28	1661.5	1452.65	1594.68	1559.11	1330.43	1598.24	1414.55	1549.11
Camk2n2	41.3134	43.6154	42.9831	42.2286	36.087	27.4965	25.824	37.964	31.2597	36.2595	24.7878	43.3379	23.7577	25.4804	32.8094	19.3523
Camk4	115.087	95.7828	91.538	117.992	195.672	140.919	189.991	159.644	99.4625	128.041	86.7573	82.4478	225.223	144.975	213.73	228.542
Camkk1	44.2643	35.9186	47.759	45.9547	57.7391	77.3338	46.1143	73.0077	36.9432	55.5224	48.5428	47.566	33.2607	81.713	58.1195	51.6062
Camkk2	643.308	572.987	628.031	727.823	698.483	706.315	662.202	763.174	541.834	683.265	648.614	612.016	650.96	789.013	699.309	605.452
Camkmt	289.194	240.312	241.979	300.569	256.618	293.868	232.416	247.253	298.388	274.212	291.257	221.975	223.322	260.954	233.415	286.599
Camkv	0	0	0	0	0	0	0	0	0	0	0	0	0	0.878634	5.62447	11.98
Caml	498.712	516.543	479.182	464.515	384.928	371.202	465.755	439.993	494.471	397.721	519.511	506.314	424.787	470.948	385.276	372.302
Camp	1.9673	0.855204	0.795983	0	0.801933	0	1.84457	1.94687	2.84179	2.26622	1.03283	1.05702	0	1.75727	1.87482	0
Camsap1	963.979	1085.25	994.183	1107.88	1091.43	924.569	909.374	1037.68	912.214	957.477	1029.73	938.636	912.294	814.494	1019.9	890.208
Camsap2	3217.53	3538.83	3125.03	3332.34	2833.23	2789.17	2975.3	2647.75	3773.89	3182.9	3154.25	2875.1	2747.34	2802.84	2816.92	3080.71
Camsap3	842.99	832.969	879.561	1292.94	695.276	616.952	466.677	712.555	471.737	1013	844.851	856.189	634.805	658.097	696.497	446.947
Camta1	327.556	336.95	292.922	462.031	435.449	366.047	341.246	380.614	328.7	423.783	359.423	359.388	395.327	400.657	404.962	371.381
Camta2	745.608	588.38	710.017	1009.76	786.696	668.508	431.63	822.554	371.327	899.689	772.553	717.719	707.978	632.617	856.794	521.592
Cand1	3866.74	4003.21	3647.99	3603.1	3583.03	3816.85	4027.63	3260.04	4367.83	3514.91	3658.27	3440.61	3428.7	3690.26	3485.3	3640.08
Cand2	99.3489	82.0996	104.274	81.9732	170.01	233.72	199.214	206.368	85.2536	169.966	106.381	127.9	179.608	202.964	198.731	152.054
Cant1	1594.5	1371.75	1662.81	1850.61	1455.51	1488.25	1291.2	1491.3	1069.46	1721.19	1501.73	1593.99	1370.34	1396.15	1308.63	988.813
Canx	31126.7	31848.6	28880.7	21329.2	21480.6	25334.6	28393.5	20959.1	34348.7	23702.4	27640.5	24603.3	24530.3	25549.8	22361	26459.3
Cap1	4261.18	4022.88	3924.99	3167.15	3677.66	3712.02	3847.78	3586.14	4448.34	3766.46	3937.13	3891.96	3901.01	3739.47	3553.73	3836.37
Cap2	31.4769	26.5113	30.2474	24.8404	38.4928	17.1853	30.4355	37.964	24.6288	28.3277	27.8863	29.5966	26.6086	28.1163	42.1835	51.6062
Capg	352.147	316.425	376.5	335.345	1360.88	2005.52	1827.05	1495.2	233.974	252.683	297.454	309.708	1697.25	1755.51	1313.31	1147.32
Capn1	925.617	941.58	1011.69	925.304	1140.35	1264.84	1012.67	1099.01	554.148	931.416	928.51	927.009	1140.37	1207.24	976.783	784.231
Capn10	592.159	600.353	693.301	645.85	805.942	599.767	581.963	670.698	402.586	643.606	613.498	587.705	582.538	629.981	621.504	424.83
Capn11	49.1826	24.8009	24.6755	2.48404	2.4058	37.8076	5.53372	4.86718	4.73631	48.7237	2.06565	4.22809	2.85092	5.2718	0.937411	18.4308
Capn12	8.85287	4.27602	15.9197	9.93615	14.4348	13.7482	7.37829	15.575	14.2089	14.7304	18.5909	14.7983	8.55276	11.4222	15.936	1.84308
Capn13	12.7875	25.6561	18.3076	23.5984	27.2657	48.1188	54.4149	38.9375	19.8925	23.7953	17.558	11.6273	41.8135	21.9659	33.7468	42.3908
Capn15	707.246	466.941	600.967	893.011	655.179	594.611	369.837	664.857	218.818	795.443	569.087	646.898	561.631	597.471	788.363	385.204
Capn2	2857.51	2879.47	2700.77	2337.48	2878.94	2978.21	3222.47	2809.34	3009.45	2474.71	2723.56	2551.65	2759.69	3129.69	2829.11	3124.02
Capn3	13.7711	17.1041	19.8996	22.3563	22.4541	3.43706	14.7566	22.389	14.2089	21.5291	18.5909	22.1975	33.2607	23.7231	26.2475	29.4893
Capn5	396.412	323.267	354.212	396.204	570.174	462.284	391.049	498.399	273.759	418.117	386.277	303.366	431.439	541.239	473.393	329.911
Capn6	100.333	121.439	106.662	103.088	183.643	132.327	199.214	189.82	159.14	122.376	121.873	116.273	140.645	187.149	166.859	175.093
Capn7	2312.57	2759.74	2454.81	2125.09	1950.3	1947.09	2326.01	1951.74	3289.84	2360.27	2357.94	2341.31	1933.87	1937.39	1929.19	2325.05
Capn8	2.95096	3.42082	0.795983	1.24202	0.801933	0	0.922286	0	1.89452	1.13311	3.09848	1.05702	2.85092	0	0	0
Capn9	0	1.71041	0.795983	0	1.60387	0	1.84457	0	3.78905	0	2.06565	0	0	0	0	0.92154
Capns1	4214.95	3910.85	4173.34	2703.87	3379.34	4011.05	3477.94	3062.43	3466.98	4214.03	4429.79	4067.42	3591.21	3633.15	3712.15	3243.82
Capns2	1.9673	2.56561	1.59197	0	0.801933	0	0	2.92031	0	2.26622	1.03283	2.11405	0	2.6359	1.87482	1.84308
Caprin1	13955.1	14106.6	12965.8	10950.9	10039.4	10288.8	11049	9592.24	14487.4	11960	12924.8	12141	9244.58	10045.4	10259	11334.9
Caprin2	304.932	336.95	260.286	315.473	312.754	335.113	346.78	341.676	415.848	334.267	349.095	338.247	338.309	342.667	356.216	366.773
Caps2	2.95096	6.84163	4.7759	8.69413	11.2271	25.7779	19.368	15.575	15.1562	13.5973	4.1313	7.39916	18.0558	15.8154	13.1238	14.7446
Capsl	11.8038	5.98643	7.95983	4.96807	18.4444	15.4668	20.2903	18.4953	6.63084	7.93177	10.3283	4.22809	20.9067	18.4513	12.1863	15.6662
Capza1	553.796	661.928	612.907	466.999	430.638	443.381	550.605	401.056	744.548	414.718	544.299	544.367	439.041	380.449	418.085	535.415
Capza2	2836.85	3376.35	3067.72	2496.46	2425.04	2801.2	3368.19	2558.19	4291.1	2251.49	2834.07	2766.23	2883.23	2856.44	2469.14	3213.41
Capza3	0	0	0	0	0	0	0	0	0	0	0	0	1.90061	0.878634	0	0.92154
Capzb	2996.2	2305.63	2626.74	1736.34	2472.36	2753.08	2510.46	2448.19	2443.94	2539.3	2727.69	2662.64	2601.94	2656.99	2561.95	2411.67
Car1	0.983652	0	0	0	0	0	0	0	2.84179	1.13311	0	0	0	0	0	1.84308
Car10	0	0	0	0	0.801933	1.71853	0	0.973436	0.947262	1.13311	0	0	0	0	0	0
Car11	32.4605	29.9321	42.9831	33.5345	52.9276	63.5856	41.5029	60.353	20.8398	41.925	38.2145	45.452	64.6208	68.5335	53.4324	40.5478
Car12	7600.68	8168.05	7873.86	8830.75	9155.66	7762.6	8710.07	8010.41	9767.22	8277.36	8360.72	7836.77	8753.27	9068.38	8957.9	8744.49
Car13	104.267	109.466	96.3139	100.604	133.121	122.016	125.431	135.308	125.986	80.4508	83.6588	102.531	122.59	117.737	103.115	137.309
Car14	2433.56	2664.82	2256.61	2741.14	2992.81	2302.83	2672.79	2215.54	3114.6	2549.5	2314.56	2178.52	2594.34	2484.78	2692.25	2658.64
Car15	1463.67	1307.61	1549.78	1450.68	2117.1	1996.93	1689.63	1933.24	1395.32	1831.1	1852.89	1656.35	1999.44	2056.88	2659.44	1971.17
Car2	10190.6	12126.8	11529.8	8793.49	13446.8	11935.2	14037.2	11953.8	10341.3	8534.58	9293.36	8535.46	11196.5	12801.7	11567.7	12007.7
Car3	1974.19	2642.58	3238.06	1680.45	5197.33	2667.16	2556.58	1864.13	4408.56	2704.73	3883.42	2377.24	2314.95	4093.56	5215.76	5298.86
Car4	6564.89	6328.51	5959.52	3147.28	2639.16	2656.85	2682.93	2336.25	4609.38	4764.73	5383.08	4845.39	1991.84	1933.87	2446.64	2192.34
Car5a	39.3461	38.4842	48.555	38.5026	121.894	183.883	142.954	120.706	24.6288	47.5906	39.2474	57.0792	123.54	139.703	155.61	91.2325
Car5b	2047.96	2433.91	2062.39	1799.68	2730.58	2991.96	3337.75	2581.55	2551.92	1795.98	1794.02	1754.66	2864.22	3213.16	2465.39	2728.68
Car6	0	0	0.795983	0	0	1.71853	0	0	0	0	0	0	0	0	1.87482	0.92154
Car7	67.872	76.9684	80.3943	79.4892	105.855	91.082	56.2595	81.7686	42.6268	84.9832	83.6588	112.044	83.6269	79.0771	65.6188	70.9586
Car8	228.207	337.806	308.045	267.034	398.56	546.492	611.476	400.082	438.582	310.472	299.519	318.164	381.073	529.816	396.525	538.179
Car9	423.954	323.267	335.905	473.209	115.478	147.794	141.11	156.723	274.706	377.325	351.161	381.585	170.105	152.004	120.926	104.134
Card10	2472.9	1348.66	2052.84	1677.97	1530.89	1764.93	965.634	1719.09	634.666	2354.6	2051.19	2294.8	1385.55	1420.75	1908.57	794.368
Card11	32.4605	27.3665	27.8594	18.6303	20.0483	39.5262	25.824	26.2828	20.8398	36.2595	42.3458	41.2239	88.3785	47.4462	38.4339	33.1754
Card14	161.319	120.584	154.421	155.252	168.406	194.194	138.343	164.511	113.671	173.366	146.661	191.321	197.664	195.935	127.488	107.82
Card19	283.292	205.249	300.086	279.454	238.976	305.898	226.882	278.403	133.564	269.68	309.848	282.225	248.03	247.775	282.161	171.406
Card6	87.545	84.6652	124.969	173.883	140.338	142.638	110.674	122.653	90.9372	134.84	116.709	78.2197	148.248	152.004	129.363	107.82
Card9	34.4278	26.5113	33.4313	42.2286	30.4734	36.0891	47.0366	48.6718	22.7343	62.321	45.4443	44.395	46.565	27.2377	44.9957	29.4893
Carf	288.21	327.543	245.959	331.619	307.942	283.557	360.614	319.287	368.485	313.871	285.06	309.708	334.508	286.435	257.788	347.421
Carhsp1	1050.54	1161.37	1238.55	1022.18	1329.6	1306.08	1329.01	1226.53	1249.44	1053.79	1147.47	1129.96	1352.29	1390	1267.38	1345.45
Carkd	1971.24	2010.58	2029.76	1645.67	1182.85	1503.71	1250.62	1298.56	1201.13	1545.56	1807.44	1771.57	1219.24	1309.16	1219.57	972.225
Carlr	0	0	0	0	0	0	0	0	0	1.13311	0	0	0	0	0.937411	0
Carm1	720.033	554.172	574.7	732.791	759.43	787.086	592.108	723.263	500.155	828.303	715.748	680.723	676.618	708.179	737.743	576.884
Carmn	138.695	160.778	167.952	226.047	267.044	190.757	189.069	281.323	232.079	223.223	225.156	233.602	184.359	216.144	291.535	270.011
Carnmt1	164.27	185.579	179.892	134.138	125.101	130.608	164.167	127.52	198.925	165.434	151.825	162.782	166.304	144.975	152.798	182.465
Carns1	39.3461	20.5249	35.8192	29.8084	25.6618	30.9335	40.5806	37.964	18.9452	38.5257	35.1161	38.0528	49.4159	34.2667	30.9346	39.6262
Cars	625.603	679.032	635.194	607.347	603.855	482.907	462.988	511.054	682.029	558.623	661.008	616.244	481.805	542.996	541.824	541.866
Cars2	857.745	815.865	850.11	752.663	704.097	673.663	626.233	711.582	469.842	574.486	695.091	710.319	535.022	592.199	583.07	452.476
Cartpt	0	0	0	0	0	0	0	0	0	0	0	0	0	0	3.74965	0
Casc1	18.6894	26.5113	27.0634	29.8084	22.4541	39.5262	38.736	52.5656	43.5741	36.2595	37.1817	35.9388	52.2668	38.6599	29.9972	36.8616
Casc3	746.592	687.584	723.549	822.216	826.793	721.782	605.02	764.147	704.763	881.559	881	749.429	803.009	760.897	864.293	766.721
Casc4	2948.99	3160.83	3107.52	2379.71	1793.12	2086.29	2296.49	2004.31	3885.67	2687.74	2879.52	2722.89	2304.49	2392.52	1843.89	2192.34
Casc5	20.6567	42.7602	39.7992	24.8404	32.0773	25.7779	59.9486	32.1234	41.6795	31.7271	32.0176	31.7107	35.1613	58.8685	40.3087	62.6647
Casd1	1194.15	1401.68	1207.51	1187.37	1157.19	1268.27	1492.26	1175.91	1742.96	1116.11	1206.34	1291.68	1272.46	1283.68	1169.89	1432.07
Cask	1072.18	1032.23	974.283	936.482	1331.21	1221.87	1343.77	1268.39	1217.23	932.549	953.298	913.268	1314.27	1391.76	1344.25	1454.19
Caskin1	7.86922	10.2624	15.9197	37.2606	32.0773	18.9038	12.912	17.5219	12.3144	35.1264	27.8863	31.7107	23.7577	22.8445	42.1835	25.8031
Caskin2	1806.97	1373.46	1747.98	2508.88	1683.26	1503.71	1123.34	1567.23	666.873	1884.36	1522.38	1709.21	1318.07	1385.61	1707.96	859.797
Casp1	39.3461	27.3665	30.2474	19.8723	36.087	29.215	45.192	36.9906	83.3591	23.7953	46.4771	38.0528	80.776	28.9949	53.4324	35.9401
Casp12	56.0682	76.9684	59.6987	43.4707	83.401	75.6153	93.1509	104.158	90.9372	61.1879	89.8558	85.6189	110.236	65.8976	143.424	210.111
Casp14	0	0	0	0	0	0	0	0	0	0	0	0	0	0	0	0
Casp2	442.643	459.245	450.526	552.698	544.512	438.225	482.356	452.648	564.568	522.363	413.13	459.805	460.899	492.914	416.211	479.201
Casp3	529.205	543.91	542.064	408.624	722.541	742.405	782.099	621.052	833.591	524.63	617.629	522.169	652.86	682.699	629.003	740.918
Casp4	26.5586	33.353	38.2072	27.3244	47.314	44.6818	57.1818	50.6187	85.2536	40.7919	61.9695	43.3379	99.7822	60.6258	51.5576	51.6062
Casp6	436.742	422.471	445.75	286.906	415.401	558.522	501.724	407.87	356.171	335.4	359.423	392.156	468.501	486.763	422.772	418.379
Casp7	335.425	314.715	366.948	305.537	409.788	345.424	459.299	350.437	305.018	327.469	312.946	312.879	478.004	411.201	344.967	354.793
Casp8	1026.93	1187.02	1010.1	924.062	820.377	812.864	957.333	752.466	1363.11	933.682	1030.76	997.83	899.94	854.911	808.049	854.268
Casp8ap2	733.804	793.629	677.382	612.315	695.276	725.219	824.524	696.007	942.526	703.661	708.518	626.815	754.543	709.936	709.62	797.132
Casp9	958.077	864.611	949.608	941.45	910.995	917.695	901.996	851.757	860.114	950.679	956.396	873.101	823.915	978.798	863.356	692.077
Casq1	10.8202	7.69684	11.1438	11.1782	10.4251	3.43706	4.61143	3.89375	8.52536	11.3311	6.19695	15.8553	7.60245	7.90771	5.62447	13.8231
Casq2	18.6894	11.1177	10.3478	12.4202	11.2271	6.87412	10.1452	13.6281	13.2617	11.3311	15.4924	9.51321	7.60245	12.3009	9.37411	14.7446
Casr	3789.03	4038.27	3507.9	4189.33	4727.39	6174.68	5657.31	4564.44	3514.34	3953.42	3468.23	3413.13	5846.28	6414.03	5004.84	4579.13
Cass4	20.6567	17.1041	13.5317	11.1782	16.0387	34.3706	15.6789	25.3093	21.787	15.8635	21.6893	24.3115	31.3601	24.6018	28.1223	23.0385
Cast	2378.47	2516.01	2401.48	2257.99	2536.51	2790.89	3063.84	2404.39	3195.12	2285.48	2372.4	2276.83	2639.95	2936.4	2522.57	2788.58
Casz1	478.055	400.235	467.242	763.841	671.218	732.093	452.843	646.362	206.503	586.951	445.148	461.919	641.457	637.888	764.928	438.653
Cat	32176.2	32969.8	32658.4	30910.1	23572.8	27381.3	23191.8	23485.1	29415.3	26951	28167.2	27783.8	26335.8	28698.8	23738.1	22051.5
Catip	6.88556	0.855204	5.57188	1.24202	8.82126	5.15559	5.53372	4.86718	4.73631	2.26622	4.1313	3.17107	2.85092	8.78634	8.4367	1.84308
Catsper1	0	0	0	0	0	0	0	0	0	0	0	0	0	0	0	0
Catsper2	86.5614	123.149	104.274	155.252	73.7778	41.2447	65.4823	94.4233	98.5153	129.174	91.9214	104.645	71.273	43.9317	77.8051	93.9971
Catsper3	10.8202	7.69684	7.16385	8.69413	10.4251	6.87412	6.45601	9.73436	12.3144	6.79866	5.16413	12.6843	13.3043	5.2718	15.936	7.37232
Catsper4	7.86922	7.69684	5.57188	14.9042	16.0387	6.87412	16.6012	11.6812	7.5781	21.5291	9.29543	7.39916	10.4534	6.15044	18.7482	10.1369
Catsperb	3.93461	4.27602	2.38795	6.21009	2.4058	0	0	2.92031	3.78905	10.198	6.19695	3.17107	4.75153	5.2718	0.937411	2.76462
Catsperd	15.7384	13.6833	11.9397	12.4202	25.6618	12.0297	16.6012	22.389	13.2617	13.5973	10.3283	17.9694	27.5589	25.4804	19.6856	14.7446
Catsperg1	13.7711	12.8281	12.7357	19.8723	14.4348	10.3112	15.6789	30.1765	15.1562	22.6622	18.5909	21.1405	23.7577	26.359	18.7482	21.1954
Catsperg2	0	0	0	0	0	0	0	0	0	0	1.03283	0	0	0	0	0
Cav1	1180.38	1346.09	1383.42	1054.47	2092.24	1715.09	1651.82	1558.47	1638.76	1083.25	1342.67	1156.38	1384.6	1680.83	1736.09	2002.51
Cav2	1138.09	1232.35	1337.25	966.29	1389.75	1768.37	1843.65	1408.56	1307.22	847.566	1000.81	1208.18	1538.55	1749.36	1384.56	1776.73
Cav3	1.9673	3.42082	6.36786	0	5.61353	0	4.61143	0	0	0	3.09848	0	6.65214	7.02907	5.62447	2.76462
Cbarp	89.5123	55.5883	86.7621	113.024	97.0338	84.2079	44.2698	73.0077	25.5761	107.645	91.9214	94.075	76.0245	63.2617	105.927	45.1555
Cbfa2t2	832.17	762.842	764.94	1120.3	887.739	840.361	947.188	840.076	958.629	912.153	824.194	856.189	936.052	938.381	909.289	912.325
Cbfa2t3	218.371	172.751	237.203	357.701	260.628	311.054	184.457	252.12	120.302	271.946	186.941	193.435	245.179	321.58	297.159	204.582
Cbfb	999.391	1085.25	941.648	578.781	518.048	500.092	652.979	546.098	940.631	543.893	658.942	684.951	532.171	548.268	579.32	648.764
Cbl	1054.48	977.498	1065.82	1937.55	1226.15	1010.5	1068.93	1194.41	981.364	1507.04	1048.32	1101.42	1347.53	1334.65	1204.57	1180.49
Cblb	510.515	466.086	483.958	799.86	571.778	470.877	534.004	573.354	597.723	696.862	576.316	509.485	618.649	569.355	599.006	606.373
Cblc	721.017	702.978	776.083	745.211	298.319	386.669	284.987	305.659	368.485	730.856	717.813	747.315	256.583	327.731	265.287	199.053
Cbll1	256.733	254.851	269.838	367.638	312.754	261.216	262.852	306.632	302.177	322.936	259.239	246.286	279.39	270.619	297.159	278.305
Cbln1	0.983652	5.13122	0	1.24202	2.4058	10.3112	11.9897	6.81405	4.73631	3.39933	1.03283	7.39916	8.55276	7.90771	1.87482	1.84308
Cbln2	0	0	0	0	0	0	0	0	0	0	0	0	0	0	0	0
Cbln3	0.983652	0.855204	0.795983	0	0	0	4.61143	3.89375	0.947262	3.39933	1.03283	2.11405	4.75153	6.15044	1.87482	1.84308
Cbln4	0	0	0	1.24202	0	0	0	0	0	0	0	0	0	0	0	0
Cbr1	685.606	690.15	747.428	552.698	4990.43	7300.31	5586.29	4767.89	536.15	552.957	570.119	664.867	5532.68	5718.15	4007.43	3613.36
Cbr2	97.3816	109.466	179.096	64.585	133.121	142.638	113.441	157.697	63.4666	123.509	105.348	122.615	82.6766	113.344	137.799	80.174
Cbr3	22.624	35.0634	26.2674	26.0824	54.5314	54.9929	44.2698	40.8843	25.5761	19.2629	21.6893	31.7107	57.9687	79.0771	50.6202	37.7831
Cbr4	686.589	808.168	756.98	614.799	532.483	659.915	673.269	564.593	855.378	564.288	647.581	713.49	606.295	624.709	517.451	622.04
Cbs	8358.09	7642.96	7863.52	7992.39	2559.77	2553.73	2048.4	2781.11	4665.27	7617.89	8193.4	7627.48	2293.09	2512.01	2543.2	1942.61
Cbwd1	303.948	362.606	378.888	320.441	295.913	367.765	368.915	360.171	446.161	283.277	353.226	339.304	338.309	361.119	295.285	368.616
Cbx1	1417.44	1386.29	1357.15	879.349	1394.56	1477.94	1807.68	1321.93	1632.13	1142.17	1310.66	1248.34	1377.94	1397.03	1335.81	1595.19
Cbx2	259.684	259.127	219.691	253.372	186.048	190.757	161.4	185.926	215.976	220.956	234.451	233.602	180.558	174.848	164.984	134.545
Cbx3	235.093	234.326	181.484	207.417	259.826	230.283	257.318	223.89	232.079	192.629	232.386	228.317	229.024	257.44	211.855	264.482
Cbx4	502.646	339.516	429.035	490.597	358.464	448.536	307.121	358.225	313.544	588.084	492.658	437.607	421.936	496.428	454.644	293.971
Cbx5	5875.35	6160.03	5963.5	5849.91	6459.57	6478.85	7622.7	6604.77	6870.49	5569.23	5581.39	5419.36	6623.63	6764.6	6431.58	7277.4
Cbx6	2229.94	1807.9	2208.06	1902.77	2372.92	2570.92	2176.6	2367.4	1366.9	2150.64	1967.53	1905.81	2362.46	2515.53	2308.84	1645.87
Cbx7	192.796	189	208.548	279.454	217.324	321.365	148.488	220.97	86.2009	261.748	229.287	232.545	249.931	220.537	217.479	91.2325
Cbx8	204.6	162.489	176.708	147.8	122.696	85.9265	71.9383	95.3968	104.199	158.635	177.646	180.751	93.13	79.0771	127.488	73.7232
Cby1	278.374	294.19	256.307	162.704	266.242	314.491	272.075	250.173	222.607	226.622	333.603	270.598	273.688	269.741	297.159	194.445
Cc2d1a	823.317	664.493	827.822	842.089	725.749	821.457	465.755	720.343	362.801	941.614	775.652	855.132	696.574	695	805.236	401.792
Cc2d1b	1498.1	1298.2	1406.5	1363.74	1253.42	1099.86	902.918	1236.26	938.737	1329.14	1476.94	1406.9	1132.77	1151.01	1288	916.932
Cc2d2a	894.14	1051.05	929.708	1027.15	1056.15	1015.65	1059.71	1072.73	1172.71	1086.65	1086.53	1020.03	1127.06	1035.91	1108.02	1079.12
Cc2d2b	1.9673	0.855204	0.795983	0	1.60387	0	3.68915	4.86718	0.947262	0	0	1.05702	2.85092	3.51454	0.937411	2.76462
Ccar1	3364.09	3010.32	2815.39	2133.79	2173.24	2416.25	2296.49	2200.94	3208.38	2808.98	2995.19	2915.27	2225.62	2230.85	2409.15	2545.29
Ccar2	1416.46	1335.83	1412.07	1418.39	1540.51	1433.25	1246.93	1430.95	1077.98	1467.38	1365.39	1344.53	1512.89	1498.95	1444.55	1139.95
Ccbe1	164.27	160.778	173.524	243.436	245.391	261.216	249.94	238.492	136.406	139.372	121.873	137.413	305.048	249.532	256.851	294.893
Ccdc102a	81.6431	79.534	89.9461	68.311	83.401	132.327	86.6949	114.865	53.994	82.717	85.7245	84.5618	103.583	100.164	97.4908	46.077
Ccdc103	44.2643	45.3258	51.7389	37.2606	53.7295	63.5856	57.1818	62.2999	44.5213	31.7271	32.0176	51.7941	41.8135	37.7813	34.6842	51.6062
Ccdc105	0	0	0	0	0	0	0	0	0	0	1.03283	0	0	0	0	0
Ccdc106	25.575	30.7873	46.963	33.5345	40.8986	34.3706	31.3577	40.8843	24.6288	40.7919	64.0352	48.6231	37.0619	35.1454	42.1835	29.4893
Ccdc107	4194.29	4178.53	4015.73	3126.16	2207.72	2906.03	2769.63	2310.94	2800.11	2602.75	3453.77	3489.23	2737.83	2550.67	2193.54	2293.71
Ccdc108	43.2807	41.0498	64.4746	114.266	57.7391	46.4003	58.104	86.6358	73.8865	84.9832	59.9039	76.1057	78.8754	69.4121	69.3684	42.3908
Ccdc109b	25.575	23.0905	24.6755	19.8723	29.6715	22.3409	22.1349	34.0703	33.1542	18.1298	22.7222	20.0834	28.5092	18.4513	25.3101	16.5877
Ccdc110	0.983652	1.71041	1.59197	2.48404	2.4058	3.43706	2.76686	6.81405	0.947262	4.53244	1.03283	1.05702	2.85092	4.39317	2.81223	0.92154
Ccdc112	61.9701	51.3122	60.4947	36.0185	86.6087	92.8006	77.4721	88.5827	94.7262	53.2561	80.5604	88.7899	117.838	117.737	94.6785	106.899
Ccdc113	1.9673	1.71041	6.36786	1.24202	7.21739	1.71853	4.61143	3.89375	6.63084	2.26622	9.29543	1.05702	12.354	3.51454	10.3115	1.84308
Ccdc114	137.711	147.095	160.789	199.965	160.387	118.579	117.13	168.404	105.146	198.294	165.252	191.321	133.993	129.159	163.11	85.7032
Ccdc115	279.357	324.122	287.35	224.805	302.329	417.603	403.961	327.075	313.544	252.683	290.224	271.655	331.657	342.667	298.097	328.068
Ccdc116	9.83652	13.6833	7.95983	16.1462	13.6329	20.6223	12.912	11.6812	11.3671	11.3311	13.4267	9.51321	19.0061	12.3009	6.56188	4.6077
Ccdc117	1447.94	1953.29	1767.08	1461.86	1520.46	1213.28	1537.45	1476.7	1813.06	1180.7	1264.18	1312.82	1183.13	1304.77	1279.57	1577.68
Ccdc12	543.96	562.724	615.295	534.068	524.464	625.545	486.967	508.134	311.649	440.78	553.594	466.147	466.6	541.239	519.326	388.89
Ccdc120	106.234	109.466	140.093	135.38	145.952	171.853	132.809	159.644	89.9899	154.103	113.611	117.33	121.639	142.339	116.239	113.349
Ccdc121	1.9673	0	0	0	0.801933	1.71853	1.84457	5.84062	0.947262	2.26622	1.03283	2.11405	0	0.878634	0.937411	0
Ccdc122	70.823	97.4932	68.4545	58.3749	24.058	44.6818	50.7258	62.2999	131.669	66.8535	78.4947	68.7065	42.7638	50.9608	37.4965	65.4294
Ccdc124	825.284	574.697	857.274	531.584	465.121	788.805	323.723	477.957	207.45	704.794	794.242	634.214	437.141	453.375	492.141	254.345
Ccdc125	90.496	95.7828	99.4979	70.7951	149.159	137.482	176.157	159.644	150.615	123.509	134.267	108.873	153.95	155.518	134.987	140.074
Ccdc126	151.482	168.475	179.096	175.125	186.85	201.068	235.183	191.767	189.452	143.905	148.727	152.211	182.459	211.751	184.67	213.797
Ccdc127	991.521	1091.24	1018.86	890.527	1068.17	1075.8	1164.85	980.25	1308.17	981.273	939.871	1053.85	1055.79	1037.67	993.656	1199.85
Ccdc129	0	0.855204	0.795983	1.24202	0	1.71853	0	2.92031	1.89452	0	1.03283	0	0.950306	0.878634	0.937411	1.84308
Ccdc13	3.93461	7.69684	8.75581	7.45211	7.21739	5.15559	4.61143	8.76093	1.89452	4.53244	7.22978	9.51321	4.75153	2.6359	10.3115	9.2154
Ccdc130	221.322	194.986	191.832	175.125	201.285	190.757	131.887	197.608	166.718	237.953	176.613	227.26	153.95	185.392	187.482	141.917
Ccdc134	197.714	245.444	236.407	272.002	213.314	195.912	196.447	246.279	182.822	216.424	235.484	238.887	178.658	166.94	233.415	195.367
Ccdc136	107.218	94.9276	68.4545	99.3615	149.159	125.453	121.742	153.803	74.8337	108.779	85.7245	85.6189	125.44	144.096	149.986	120.722
Ccdc137	507.564	485.756	512.613	428.496	534.889	398.699	463.91	493.532	459.422	453.244	544.299	452.406	419.085	410.322	457.457	452.476
Ccdc138	148.531	164.199	136.113	175.125	138.734	127.171	178.001	132.387	155.351	145.038	131.169	170.181	166.304	123.887	123.738	136.388
Ccdc14	79.6758	91.5068	77.2104	84.4573	101.845	104.83	92.2286	123.626	134.511	80.4508	97.0856	97.2461	109.285	126.523	128.425	106.899
Ccdc141	1519.74	1560.75	1469.38	1743.79	2597.46	1634.32	1896.22	2344.03	1661.5	1526.3	1593.65	1422.75	1690.59	1657.1	2523.51	2545.29
Ccdc142	223.289	173.606	223.671	237.226	207.701	140.919	147.566	246.279	150.615	248.151	259.239	261.085	187.21	159.911	231.541	164.956
Ccdc144b	0.983652	1.71041	2.38795	1.24202	0.801933	0	1.84457	0.973436	1.89452	2.26622	2.06565	1.05702	0	0.878634	0.937411	1.84308
Ccdc146	18.6894	21.3801	19.8996	26.0824	3.20773	18.9038	15.6789	14.6015	29.3651	23.7953	36.1489	24.3115	25.6583	12.3009	14.0612	20.2739
Ccdc148	227.224	261.692	274.614	275.728	262.232	355.736	386.438	262.828	367.538	326.336	292.289	343.532	347.812	347.939	275.599	307.794
Ccdc149	286.243	230.905	219.691	199.965	197.275	201.068	190.913	202.475	212.187	222.089	228.254	254.743	183.409	206.479	221.229	176.014
Ccdc15	227.224	188.145	194.22	303.053	307.14	214.816	231.494	279.376	236.816	253.817	243.747	193.435	310.75	319.823	260.6	270.933
Ccdc150	14.7548	16.2489	15.1237	36.0185	1.60387	3.43706	8.30058	16.5484	27.4706	30.594	16.5252	38.0528	7.60245	8.78634	3.74965	5.52924
Ccdc151	148.531	169.33	171.932	93.1514	124.3	79.0523	94.0732	117.786	67.2556	141.639	131.169	123.672	93.13	100.164	134.05	100.448
Ccdc152	70.823	77.8236	72.4345	85.6993	41.7005	44.6818	45.192	72.0343	120.302	70.2528	84.6917	87.7329	38.9626	60.6258	51.5576	60.8217
Ccdc153	11.8038	8.55204	8.75581	11.1782	8.01933	3.43706	9.22286	13.6281	17.998	3.39933	6.19695	17.9694	6.65214	6.15044	12.1863	4.6077
Ccdc154	3.93461	5.13122	3.18393	8.69413	5.61353	5.15559	5.53372	17.5219	2.84179	13.5973	7.22978	7.39916	9.50306	2.6359	3.74965	8.29386
Ccdc155	0.983652	0	0.795983	2.48404	0	0	0	3.89375	0	1.13311	2.06565	2.11405	0.950306	0.878634	3.74965	0
Ccdc157	814.464	752.579	931.3	917.852	780.28	610.078	597.642	763.174	614.773	914.419	956.396	857.246	619.6	628.223	710.558	540.023
Ccdc158	58.0355	55.5883	39.0032	52.1648	54.5314	44.6818	40.5806	31.15	58.7303	54.3893	54.7397	63.4214	36.1116	38.6599	25.3101	31.3324
Ccdc159	94.4306	62.4299	116.214	100.604	104.251	53.2744	71.0161	108.051	97.568	103.113	108.447	75.0486	72.2233	85.2275	101.24	73.7232
Ccdc160	152.466	171.041	159.993	132.896	220.531	190.757	268.385	229.731	214.081	139.372	144.596	173.352	227.123	222.294	194.982	246.973
Ccdc162	47.2153	50.457	48.555	125.444	102.647	108.267	161.4	137.255	71.9919	98.5805	80.5604	62.3644	129.242	101.922	110.615	86.6248
Ccdc163	181.976	193.276	163.972	213.627	194.068	118.579	166.012	159.644	199.872	150.704	207.598	181.808	148.248	146.732	134.05	185.23
Ccdc166	119.022	90.6516	91.538	89.4253	85.0049	147.794	121.742	109.025	74.8337	91.7819	83.6588	94.075	133.993	115.98	83.4296	82.0171
Ccdc167	117.055	165.054	150.441	150.284	187.652	115.141	128.198	188.847	190.4	162.035	155.957	141.641	149.198	136.188	184.67	212.876
Ccdc168	21.6403	23.9457	15.1237	48.4387	22.4541	8.59265	12.912	23.3625	32.2069	38.5257	11.3611	17.9694	7.60245	12.3009	16.8734	32.2539
Ccdc169	12.7875	17.9593	15.1237	13.6622	8.01933	8.59265	11.0674	14.6015	23.6816	14.7304	16.5252	23.2545	11.4037	16.694	13.1238	17.5093
Ccdc17	120.989	135.122	101.09	134.138	108.261	125.453	119.897	158.67	178.085	147.304	177.646	154.325	99.7822	114.222	152.798	146.525
Ccdc170	65.9047	73.5475	46.167	64.585	732.164	845.516	842.97	650.255	60.6248	41.925	42.3458	48.6231	626.252	624.709	613.067	617.432
Ccdc171	164.27	201.828	168.748	193.755	190.86	130.608	177.079	246.279	175.244	227.755	176.613	198.72	205.266	196.814	246.539	220.248
Ccdc172	0	0	0	0	0	0	0	0	0	0	0	0	0	0	0	0
Ccdc173	86.5614	73.5475	65.2706	70.7951	72.1739	70.4597	77.4721	102.211	88.0954	88.3825	61.9695	99.3602	69.3724	78.1984	76.8677	93.9971
Ccdc174	355.098	340.371	349.437	238.468	298.319	256.061	307.121	308.579	384.589	284.41	352.193	319.221	286.992	291.707	351.529	347.421
Ccdc175	0.983652	3.42082	2.38795	4.96807	3.20773	1.71853	1.84457	7.78749	3.78905	4.53244	0	3.17107	1.90061	0.878634	2.81223	1.84308
Ccdc177	2.95096	0	3.97992	0	2.4058	3.43706	2.76686	2.92031	0	0	2.06565	3.17107	4.75153	0.878634	3.74965	1.84308
Ccdc178	0	0	2.38795	0	0.801933	0	0	1.94687	3.78905	0	1.03283	1.05702	0	0.878634	0.937411	0.92154
Ccdc18	13.7711	10.2624	7.16385	7.45211	17.6425	32.6521	23.0572	21.4156	17.0507	12.4642	22.7222	16.9124	31.3601	20.2086	14.0612	14.7446
Ccdc180	26.5586	43.6154	42.1871	23.5984	129.111	113.423	131.887	105.131	25.5761	45.3244	37.1817	42.2809	110.236	86.1061	122.801	115.193
Ccdc181	815.448	893.688	835.782	542.762	740.986	924.569	923.209	728.13	948.21	690.064	892.361	859.36	840.071	896.207	701.184	792.525
Ccdc182	1.9673	0	3.18393	0	17.6425	42.9632	24.9017	12.6547	0.947262	1.13311	1.03283	2.11405	20.9067	8.78634	4.68706	8.29386
Ccdc183	15.7384	11.1177	14.3277	29.8084	9.62319	6.87412	9.22286	26.2828	10.4199	16.9966	14.4596	17.9694	9.50306	13.1795	19.6856	13.8231
Ccdc184	1.9673	3.42082	1.59197	3.72606	4.00966	3.43706	8.30058	2.92031	3.78905	3.39933	2.06565	0	5.70184	10.5436	8.4367	10.1369
Ccdc185	0	0.855204	0	0	0	0	0	0	0	0	0	0	0	0	0	0
Ccdc186	1825.66	2023.41	1822.8	1495.39	1850.86	1928.19	2013.35	1737.58	2149.34	1680.4	1722.75	1712.38	1856.9	1910.15	1756.71	2067.94
Ccdc187	2.95096	4.27602	7.16385	8.69413	5.61353	12.0297	2.76686	3.89375	1.89452	9.06488	6.19695	1.05702	2.85092	7.90771	11.2489	7.37232
Ccdc188	0	3.42082	6.36786	3.72606	3.20773	0	0.922286	1.94687	0	4.53244	2.06565	3.17107	1.90061	0	0.937411	1.84308
Ccdc189	234.109	235.181	257.898	190.029	260.628	238.876	251.784	289.111	200.82	235.687	266.469	256.857	251.831	237.231	254.038	204.582
Ccdc190	2.95096	3.42082	1.59197	1.24202	0.801933	1.71853	3.68915	2.92031	5.68357	6.79866	5.16413	1.05702	0.950306	0	0	2.76462
Ccdc191	411.167	383.131	369.336	311.747	348.841	309.335	383.671	384.507	375.116	372.793	349.095	409.068	370.619	351.454	371.215	342.813
Ccdc22	538.058	489.177	645.542	470.725	429.034	505.248	334.79	448.754	260.497	509.899	482.329	516.884	416.234	395.385	439.646	242.365
Ccdc24	12.7875	13.6833	15.1237	19.8723	28.8696	29.215	19.368	25.3093	8.52536	16.9966	19.6237	23.2545	18.0558	27.2377	29.0597	19.3523
Ccdc25	1059.39	1206.69	1092.88	743.969	958.309	907.383	1041.26	946.18	1331.85	888.358	1079.3	1021.08	795.406	915.537	1018.03	1084.65
Ccdc27	12.7875	2.56561	7.16385	9.93615	19.2464	1.71853	5.53372	8.76093	5.68357	10.198	8.2626	9.51321	2.85092	3.51454	6.56188	9.2154
Ccdc28a	221.322	194.986	231.631	147.8	151.565	190.757	166.934	162.564	161.035	166.567	224.123	209.291	179.608	166.94	150.923	145.603
Ccdc28b	261.651	249.72	279.39	216.111	307.14	328.239	303.432	342.65	220.712	239.086	248.911	248.4	248.03	279.406	293.41	267.247
Ccdc3	111.153	135.122	158.401	147.8	191.662	161.542	199.214	200.528	179.033	129.174	138.399	131.071	150.148	214.387	145.299	199.974
Ccdc30	61.9701	92.362	97.9059	80.7312	91.4203	92.8006	103.296	73.0077	96.6208	115.577	115.676	110.987	99.7822	94.0138	106.865	94.9186
Ccdc32	477.071	519.109	503.061	376.332	477.952	555.085	519.247	459.462	438.582	379.592	426.557	449.235	538.824	528.938	500.578	502.239
Ccdc33	0	0	0	0	0.801933	0	0.922286	0	0	0	0	0	2.85092	0.878634	0.937411	0.92154
Ccdc34	183.943	159.068	152.033	98.1195	137.932	168.416	175.234	144.069	226.396	159.768	179.712	210.348	172.956	183.635	153.735	154.819
Ccdc34os	0.983652	0	0	0	0	0	0.922286	1.94687	5.68357	3.39933	5.16413	4.22809	2.85092	2.6359	3.74965	1.84308
Ccdc36	0	0.855204	0	0	0.801933	1.71853	0	1.94687	0.947262	0	0	0	0	0.878634	0	1.84308
Ccdc38	12.7875	9.40724	3.97992	8.69413	4.00966	5.15559	6.45601	14.6015	13.2617	10.198	7.22978	16.9124	9.50306	10.5436	14.0612	15.6662
Ccdc39	58.0355	62.4299	68.4545	70.7951	85.8068	89.3635	102.374	109.998	91.8844	98.5805	78.4947	98.3031	81.7263	72.9266	95.616	112.428
Ccdc40	6.88556	4.27602	3.18393	8.69413	3.20773	6.87412	9.22286	4.86718	5.68357	7.93177	1.03283	1.05702	2.85092	5.2718	3.74965	0
Ccdc42	0.983652	0.855204	1.59197	2.48404	3.20773	0	0.922286	0.973436	0	0	1.03283	0	0	0	0	2.76462
Ccdc43	494.777	511.412	554.8	399.93	457.904	451.973	512.791	374.773	575.935	361.462	493.69	447.121	460.899	463.919	436.834	503.161
Ccdc47	4548.41	4372.66	4161.4	2705.12	3319.2	4031.67	4280.33	3296.06	4633.06	3571.56	4149.89	3881.39	3847.79	3887.96	3524.67	3965.39
Ccdc50	3440.82	3969.86	3675.85	3950.86	3309.58	3150.06	3813.65	3355.43	4903.03	3615.75	3705.78	3669.98	3532.29	3495.21	3297.81	3778.31
Ccdc51	400.346	423.326	409.135	380.058	302.329	360.891	319.111	340.703	279.442	318.404	362.522	363.616	305.999	313.672	277.474	228.542
Ccdc53	441.66	555.027	506.245	459.547	524.464	573.989	653.901	487.692	586.355	423.783	473.034	459.805	587.289	613.287	442.458	575.963
Ccdc54	0	0	0	0	0	0	0	0	0	0	0	0	0	0.878634	0	0
Ccdc57	322.638	274.52	256.307	370.122	361.672	264.653	212.126	370.879	241.552	333.134	345.996	347.761	300.297	266.226	330.906	293.05
Ccdc58	300.998	401.091	338.293	295.6	257.42	338.55	427.019	271.589	380.799	253.817	313.979	304.423	336.408	318.944	314.97	329.911
Ccdc59	311.818	271.955	319.985	247.162	273.459	338.55	316.344	311.5	321.122	295.742	273.699	272.712	300.297	332.124	301.846	302.265
Ccdc6	4580.87	4207.6	4252.94	5287.27	2263.86	1966	1832.58	2012.09	3820.31	4686.54	4641.52	4041	2007.05	2063.91	2097.93	1967.49
Ccdc60	0.983652	1.71041	0.795983	0	0.801933	0	0	1.94687	0	1.13311	0	0	1.90061	0.878634	0	0.92154
Ccdc61	177.057	141.964	179.892	146.558	165.198	180.446	112.519	166.458	87.1481	164.301	148.727	157.496	151.099	161.669	141.549	96.7617
Ccdc62	93.4469	118.018	140.889	175.125	133.923	123.734	146.644	190.794	153.456	184.697	135.3	137.413	142.546	153.761	154.673	161.27
Ccdc63	0.983652	1.71041	0.795983	0	2.4058	0	1.84457	1.94687	0	1.13311	0	1.05702	1.90061	0	1.87482	1.84308
Ccdc64	1402.69	1120.32	1295.06	1305.36	1037.7	1407.48	899.229	1066.89	545.623	1275.88	1097.89	1109.87	998.772	1122.02	1076.15	607.295
Ccdc64b	77.7085	55.5883	85.1702	48.4387	66.5604	61.867	47.9589	68.1405	35.0487	71.3859	63.0023	64.4784	71.273	65.8976	59.9943	46.077
Ccdc65	9.83652	6.84163	14.3277	4.96807	11.2271	15.4668	12.912	20.4422	19.8925	11.3311	14.4596	15.8553	16.1552	21.9659	22.4979	16.5877
Ccdc66	508.548	506.281	462.466	494.323	491.585	458.847	542.304	563.62	664.031	546.159	547.397	516.884	464.7	439.317	534.324	547.395
Ccdc67	14.7548	9.40724	11.9397	29.8084	16.8406	13.7482	32.28	23.3625	25.5761	23.7953	17.558	21.1405	17.1055	19.3299	25.3101	27.6462
Ccdc68	285.259	324.122	280.186	223.563	275.063	297.306	405.806	300.792	293.651	214.158	248.911	192.378	342.11	314.551	294.347	312.402
Ccdc69	25.575	17.1041	32.6353	13.6622	52.9276	32.6521	51.648	37.964	21.787	26.0615	30.9848	23.2545	46.565	45.689	38.4339	44.2339
Ccdc70	0	0	0	0	0	0	0	0	0	0	0	0	0	0	0	0
Ccdc71	939.388	897.109	959.16	858.235	904.58	952.065	763.653	835.208	605.301	916.686	877.901	853.018	874.282	873.362	883.041	593.472
Ccdc71l	325.589	338.661	294.514	265.792	263.034	235.438	303.432	271.589	385.536	335.4	321.209	326.62	286.992	231.081	272.787	340.048
Ccdc73	86.5614	79.534	66.8626	67.069	68.1643	67.0226	83.0058	79.8218	110.83	81.5839	80.5604	67.6495	88.3785	75.5625	74.9929	104.134
Ccdc74a	9.83652	12.8281	9.5518	21.1143	11.2271	24.0594	4.61143	17.5219	5.68357	19.2629	16.5252	17.9694	11.4037	6.15044	15.936	6.45078
Ccdc77	134.76	142.819	127.357	145.316	158.783	130.608	166.012	154.776	170.507	133.707	131.169	162.782	146.347	142.339	126.551	152.976
Ccdc78	17.7057	26.5113	13.5317	22.3563	20.8502	6.87412	12.912	18.4953	21.787	24.9284	23.755	29.5966	12.354	21.0872	19.6856	19.3523
Ccdc7a	0	0	0	0	0	0	0	0	0	0	0	0	0	0	0	0
Ccdc7b	0	1.71041	0	1.24202	1.60387	5.15559	0	0.973436	0.947262	2.26622	0	1.05702	2.85092	0.878634	0.937411	2.76462
Ccdc8	38.3624	35.9186	45.371	38.5026	66.5604	84.2079	59.0263	68.1405	32.2069	41.925	48.5428	59.1933	85.5276	88.742	79.68	69.1155
Ccdc80	261.651	382.276	431.423	232.257	635.933	445.099	433.475	422.471	401.639	318.404	500.92	337.19	491.308	491.156	423.71	476.436
Ccdc81	0	4.27602	1.59197	2.48404	4.8116	1.71853	0.922286	4.86718	3.78905	7.93177	2.06565	5.28511	3.80122	1.75727	0.937411	4.6077
Ccdc82	496.744	537.068	491.122	507.986	598.242	726.938	690.793	671.671	767.282	537.094	656.877	590.876	689.922	579.898	666.499	704.057
Ccdc83	1.9673	0	0	0	0	0	0	0	0	0	0	0	0.950306	0	0	0
Ccdc84	205.583	236.891	196.608	248.404	171.614	137.482	120.82	196.634	278.495	258.349	243.747	235.716	133.043	115.98	187.482	193.523
Ccdc85a	144.597	126.57	129.745	78.2472	114.676	111.704	107.908	128.494	104.199	104.246	121.873	119.444	107.385	101.043	156.548	153.897
Ccdc85b	167.221	92.362	171.136	104.33	116.28	201.068	120.82	140.175	62.5193	118.976	144.596	151.154	154.9	148.489	138.737	93.9971
Ccdc85c	1075.13	921.91	1103.23	1095.46	791.507	764.745	535.848	830.341	580.672	1119.51	1023.53	1061.25	590.14	738.931	808.049	522.513
Ccdc86	233.126	246.299	241.979	187.545	205.295	168.416	160.478	137.255	163.876	224.356	207.598	209.291	177.707	151.125	207.168	166.799
Ccdc87	4.91826	4.27602	6.36786	4.96807	5.61353	6.87412	3.68915	4.86718	6.63084	9.06488	4.1313	7.39916	10.4534	7.90771	3.74965	2.76462
Ccdc88a	546.911	501.149	458.486	553.94	611.875	661.634	696.326	716.449	614.773	501.967	494.723	520.055	788.754	651.068	668.374	748.291
Ccdc88b	59.0191	36.7738	85.1702	65.827	68.1643	60.1485	65.4823	67.1671	22.7343	69.1197	54.7397	95.1321	110.236	77.3198	51.5576	42.3908
Ccdc88c	961.028	732.055	799.963	1006.04	942.271	1251.09	1007.14	1026.98	468.895	980.14	774.619	873.101	1257.26	1105.32	985.219	757.506
Ccdc89	15.7384	13.6833	11.9397	4.96807	20.0483	22.3409	11.9897	8.76093	7.5781	9.06488	12.3939	22.1975	5.70184	19.3299	17.8108	12.9016
Ccdc9	663.965	555.883	620.867	459.547	554.937	455.41	390.127	579.195	369.432	701.395	674.435	743.087	494.159	502.579	515.576	389.811
Ccdc90b	682.655	818.43	717.977	598.653	590.222	823.175	843.892	615.212	847.8	535.961	642.417	647.955	684.22	768.805	601.818	737.232
Ccdc91	2602.74	2716.13	2547.15	1905.26	1762.65	1929.91	2006.9	1597.41	2379.52	2166.51	2385.83	2217.63	1677.29	1679.07	1760.46	1754.61
Ccdc92	133.777	106.045	152.829	95.6354	158.783	146.075	103.296	130.44	52.0994	147.304	90.8886	101.474	95.0306	130.038	193.107	77.4094
Ccdc92b	6.88556	3.42082	8.75581	9.93615	6.41546	12.0297	6.45601	12.6547	5.68357	10.198	7.22978	10.5702	8.55276	21.9659	9.37411	8.29386
Ccdc93	1423.34	1480.36	1356.36	1183.64	1497.21	1376.54	1704.39	1397.85	1572.46	1365.4	1389.15	1369.9	1417.86	1479.62	1427.68	1589.66
Ccdc94	203.616	173.606	192.628	170.157	192.464	175.29	156.789	173.272	102.304	196.028	184.876	171.238	163.453	171.334	164.984	148.368
Ccdc96	64.921	57.2987	62.0867	33.5345	44.9082	42.9632	50.7258	30.1765	51.1522	53.2561	63.0023	63.4214	40.8632	41.2958	53.4324	37.7831
Ccdc97	496.744	383.987	464.058	665.722	534.087	398.699	336.635	472.117	264.286	548.425	450.312	454.52	427.638	404.172	436.834	357.558
Ccer1	0.983652	0	0	0	0	0	0	0	0	0	0	0	0	0	0	0
Ccer2	0.983652	0.855204	0.795983	0	0.801933	0	1.84457	0	0.947262	2.26622	0	0	3.80122	0	1.87482	0
Cchcr1	161.319	127.425	132.929	120.476	210.908	190.757	171.545	183.006	64.4138	180.164	142.53	158.553	185.31	174.848	185.607	117.036
Ccin	0.983652	0.855204	2.38795	0	0	0	0	1.94687	0.947262	1.13311	0	0	0	0	2.81223	0.92154
Cck	97.3816	107.756	108.254	95.6354	144.348	226.846	192.758	138.228	99.4625	104.246	107.414	110.987	117.838	211.751	179.046	129.016
Cckar	3983.79	4643.76	3757.04	3503.73	1249.41	1501.99	1770.79	1289.8	3706.64	3567.03	3832.81	3383.53	1610.77	1512.13	1261.76	1062.54
Cckbr	0	0	0	0	0.801933	1.71853	3.68915	0.973436	0	2.26622	1.03283	1.05702	0	2.6359	2.81223	2.76462
Ccl1	0	0	0	0	0	0	0	0	0.947262	1.13311	0	0	0	0	0.937411	0.92154
Ccl11	3.93461	13.6833	19.1036	12.4202	11.2271	8.59265	20.2903	8.76093	9.47262	12.4642	10.3283	7.39916	8.55276	4.39317	15.936	25.8031
Ccl12	5.90191	3.42082	3.18393	1.24202	6.41546	10.3112	8.30058	0.973436	5.68357	2.26622	1.03283	4.22809	21.857	7.02907	10.3115	6.45078
Ccl17	5.90191	2.56561	4.7759	7.45211	2.4058	3.43706	7.37829	9.73436	5.68357	3.39933	1.03283	4.22809	5.70184	8.78634	4.68706	8.29386
Ccl19	0	0	0	0	0	0	0	0	0	0	0	0	0	0	0	0
Ccl2	7.86922	14.5385	33.4313	9.93615	9.62319	12.0297	7.37829	11.6812	17.998	23.7953	21.6893	9.51321	30.4098	9.66497	9.37411	7.37232
Ccl20	0	0	0	2.48404	1.60387	0	0	0.973436	0	0	0	0	0.950306	0.878634	0	3.68616
Ccl21a	0	0	0	0	0	0	0	0	0	0	0	0	0	0	0	0
Ccl21b	0	0	0	0	0	0	0	0	0	0	0	0	0	0	0	0
Ccl21c	0	0	0	0	0	0	0	0	0	0	0	0	0	0	0	0
Ccl22	1.9673	4.27602	4.7759	4.96807	10.4251	8.59265	4.61143	5.84062	6.63084	10.198	7.22978	2.11405	17.1055	10.5436	6.56188	2.76462
Ccl24	5.90191	2.56561	7.16385	3.72606	5.61353	3.43706	3.68915	2.92031	6.63084	3.39933	8.2626	3.17107	2.85092	1.75727	2.81223	1.84308
Ccl25	120.006	135.977	125.765	106.814	93.0242	113.423	117.13	90.5296	119.355	91.7819	98.1184	126.843	110.236	97.5284	89.9915	96.7617
Ccl26	0.983652	0	0	0	0	0	0	0	0	0	0	0	0	0	0	0
Ccl27a	70.823	49.6018	63.6786	64.585	85.8068	82.4894	92.2286	74.9546	65.3611	71.3859	68.1665	59.1933	60.8196	87.8634	89.9915	84.7817
Ccl27b	0	0	0	0	0	0	0	0	0	0	0	0	0	0	0	0
Ccl28	3205.72	5227.01	1753.55	2253.02	194.068	840.361	1087.38	845.916	2673.17	1569.36	3123.26	3211.24	499.861	414.715	733.993	977.754
Ccl3	9.83652	5.98643	3.97992	8.69413	0.801933	8.59265	6.45601	1.94687	7.5781	3.39933	2.06565	4.22809	12.354	4.39317	5.62447	9.2154
Ccl4	5.90191	7.69684	5.57188	4.96807	7.21739	3.43706	10.1452	6.81405	5.68357	9.06488	4.1313	2.11405	23.7577	7.02907	6.56188	10.1369
Ccl5	35.4115	13.6833	35.0233	18.6303	17.6425	18.9038	27.6686	29.2031	16.1035	16.9966	27.8863	24.3115	106.434	22.8445	21.5605	19.3523
Ccl6	50.1663	84.6652	120.989	44.7127	80.1933	42.9632	82.0835	53.539	79.57	54.3893	65.068	70.8205	76.9748	57.9898	56.2447	82.0171
Ccl7	2.95096	1.71041	5.57188	2.48404	3.20773	3.43706	1.84457	4.86718	0.947262	2.26622	1.03283	1.05702	0	1.75727	2.81223	0.92154
Ccl8	1.9673	8.55204	29.4514	8.69413	13.6329	5.15559	8.30058	20.4422	14.2089	7.93177	7.22978	26.4256	30.4098	8.78634	3.74965	11.98
Ccl9	25.575	43.6154	58.9027	12.4202	39.2947	18.9038	29.5132	36.9906	56.8357	31.7271	28.9191	45.452	56.0681	21.0872	24.3727	35.9401
Ccm2	527.238	469.507	528.533	444.643	524.464	505.248	428.863	451.674	311.649	531.428	545.332	478.831	465.65	406.808	488.391	325.304
Ccm2l	164.27	125.715	148.849	213.627	172.416	149.512	142.032	182.033	125.039	199.427	169.383	162.782	167.254	175.727	162.172	154.819
Ccna1	0.983652	0	0	0	0	1.71853	0.922286	1.94687	0	0	0	1.05702	0	0	0	1.84308
Ccna2	58.0355	64.9955	78.8023	64.585	80.1933	32.6521	93.1509	71.0608	83.3591	65.7203	74.3634	60.2503	52.2668	36.024	75.9303	82.9386
Ccnb1	9.83652	18.8145	7.95983	18.6303	24.8599	12.0297	21.2126	19.4687	20.8398	20.396	7.22978	6.34214	21.857	11.4222	14.9986	13.8231
Ccnb1ip1	0	0	0.795983	0	0	0	0	0.973436	0	1.13311	0	0	0	0	0	0
Ccnb2	25.575	27.3665	34.2273	32.2925	32.8792	15.4668	26.7463	36.0171	48.3104	28.3277	35.1161	29.5966	38.9626	25.4804	22.4979	28.5677
Ccnb3	0	0.855204	0	0	0	1.71853	0	0	0	0	0	0	0	0	0	0
Ccnc	921.682	1075.85	979.059	756.389	719.334	802.553	1004.37	713.529	1239.02	819.238	873.77	867.816	768.798	758.261	722.744	926.148
Ccnd1	5129.75	4625.8	5170.71	4549.51	3633.56	5927.21	4880.74	4849.66	4442.66	5364.14	5195.11	5323.17	4506.35	4226.23	4192.1	3399.56
Ccnd2	690.524	648.245	737.876	766.325	1058.55	919.413	988.691	873.172	774.861	836.235	827.293	793.824	1283.86	1050.85	1557.04	1451.43
Ccnd3	1107.59	995.457	1247.31	1214.69	1245.4	1318.11	846.659	1092.2	495.418	1177.3	1010.1	972.461	1115.66	1119.38	1247.69	726.174
Ccndbp1	1059.39	1175.05	1143.83	1008.52	1037.7	1039.71	1124.27	1013.35	1427.52	1069.66	1059.68	1099.3	1025.38	1104.44	856.794	967.617
Ccne1	14.7548	13.6833	14.3277	4.96807	12.8309	18.9038	17.5234	19.4687	16.1035	18.1298	26.8535	16.9124	25.6583	16.694	26.2475	20.2739
Ccne2	44.2643	41.0498	31.8393	50.9228	30.4734	34.3706	50.7258	46.7249	58.7303	38.5257	32.0176	25.3686	40.8632	34.2667	29.9972	50.6847
Ccnf	9.83652	12.8281	21.4915	22.3563	20.8502	13.7482	16.6012	34.0703	20.8398	22.6622	23.755	19.0264	24.708	22.8445	31.872	14.7446
Ccng1	8154.48	10031.5	8050.57	5813.89	6315.22	6640.4	8023.89	5402.57	8929.84	5450.26	6504.73	6126.5	5565.94	6301.56	4993.59	6441.57
Ccng2	714.131	752.579	817.475	639.64	728.155	759.59	920.442	828.394	1004.1	624.343	687.862	701.863	849.574	792.528	656.188	793.446
Ccnh	572.486	664.493	590.619	474.451	488.377	587.737	645.601	504.24	776.755	537.094	614.531	597.218	558.78	583.413	528.7	683.783
Ccni	3767.39	3937.36	3682.22	4908.46	3830.03	4047.14	4109.71	3841.18	4526.97	3669.01	3701.65	3502.97	4353.35	4564.5	3659.65	4275.95
Ccnj	162.303	203.539	179.096	109.298	210.908	144.356	201.058	216.103	190.4	168.833	225.156	189.207	194.813	212.629	223.104	172.328
Ccnjl	23.6077	13.6833	19.8996	17.3883	33.6812	36.0891	19.368	31.15	20.8398	26.0615	14.4596	24.3115	10.4534	18.4513	37.4965	19.3523
Ccnk	357.066	294.19	331.925	522.89	416.203	261.216	213.97	392.295	231.132	428.315	300.552	348.818	324.054	290.828	329.969	299.501
Ccnl1	1184.32	1211.82	1323.72	1520.23	1218.14	835.205	959.178	1315.11	1883.16	1439.05	1490.37	1441.78	950.306	935.745	1278.63	1610.85
Ccnl2	2449.29	2291.95	2277.31	3139.82	2037.71	1278.59	1362.22	2215.54	2475.2	2508.7	2648.16	2735.58	1550.9	1368.91	2075.43	1986.84
Ccno	9.83652	10.2624	11.9397	17.3883	10.4251	10.3112	7.37829	9.73436	11.3671	18.1298	12.3939	19.0264	8.55276	15.8154	6.56188	5.52924
Ccnt1	769.216	824.417	784.839	766.325	802.735	654.76	815.301	681.405	923.581	846.433	762.225	758.942	708.928	748.596	725.556	777.78
Ccnt2	1054.48	1027.96	1047.51	1137.69	1058.55	1044.87	1028.35	1159.36	1164.19	1184.1	1089.63	1137.36	940.803	925.202	1093.02	1144.55
Ccny	3345.4	3839.87	3521.43	3106.29	2870.12	3297.86	3583.08	2939.78	4064.7	2903.03	3130.49	3237.66	3132.21	3373.08	2902.23	3304.64
Ccnyl1	212.469	259.127	226.059	192.513	216.522	207.942	221.349	216.103	305.966	279.878	282.994	287.51	188.161	220.537	233.415	211.954
Ccp110	490.842	499.439	441.771	421.044	510.029	446.818	476.822	491.585	565.516	412.452	508.15	472.489	441.892	411.201	461.206	570.433
Ccpg1	6013.07	5498.96	5217.67	3266.51	4356.9	5830.97	5153.74	4304.54	5240.26	5051.4	5386.18	5286.17	5304.61	5151.43	4584.88	4443.67
Ccpg1os	373.788	413.063	384.46	301.811	306.338	398.699	409.495	293.978	461.317	376.192	476.132	422.809	327.856	318.066	322.469	328.068
Ccr1	12.7875	12.8281	17.5116	12.4202	36.8889	51.5559	66.4046	43.8046	17.998	5.66555	10.3283	10.5702	66.5214	46.5676	49.6828	59.9001
Ccr10	20.6567	12.8281	19.1036	32.2925	13.6329	18.9038	11.9897	29.2031	10.4199	20.396	10.3283	23.2545	7.60245	14.9368	33.7468	12.9016
Ccr1l1	0	0	0	0	0	0	0.922286	0.973436	0	0	0	2.11405	0	0	0	0
Ccr2	269.521	261.692	267.45	181.335	201.285	175.29	227.805	180.086	428.163	230.021	303.651	297.023	310.75	180.12	158.423	223.934
Ccr3	0	0	0.795983	0	2.4058	0	0	3.89375	0.947262	0	2.06565	0	1.90061	0.878634	0	0.92154
Ccr4	5.90191	1.71041	2.38795	1.24202	1.60387	0	0.922286	6.81405	1.89452	0	1.03283	2.11405	1.90061	0	1.87482	0
Ccr5	71.8066	62.4299	66.0666	63.3429	83.401	72.1782	119.897	69.114	95.6735	57.7886	80.5604	121.558	210.968	116.858	91.8663	116.114
Ccr6	2.95096	0.855204	0.795983	0	1.60387	1.71853	1.84457	0.973436	3.78905	1.13311	4.1313	4.22809	3.80122	2.6359	0.937411	0.92154
Ccr7	5.90191	2.56561	8.75581	13.6622	15.2367	10.3112	5.53372	8.76093	5.68357	11.3311	8.2626	14.7983	21.857	15.8154	14.0612	17.5093
Ccr8	0.983652	0	0	0	0	1.71853	0	1.94687	0	1.13311	0	0	0.950306	0	0	0
Ccr9	35.4115	30.7873	19.1036	44.7127	27.2657	15.4668	17.5234	33.0968	25.5761	47.5906	27.8863	27.4826	27.5589	24.6018	22.4979	32.2539
Ccrl2	149.515	160.778	145.665	117.992	188.454	178.727	209.359	193.714	179.033	114.444	158.022	135.299	165.353	179.241	171.546	204.582
Ccs	3060.14	2867.5	2987.32	2257.99	2253.43	2715.28	2399.79	2327.49	1917.26	2572.16	2922.89	2727.12	2527.81	2584.94	2291.97	1805.3
Ccsap	24.5913	14.5385	11.9397	22.3563	26.4638	15.4668	21.2126	25.3093	20.8398	22.6622	21.6893	22.1975	24.708	17.5727	10.3115	23.0385
Ccser1	550.845	609.76	596.987	586.233	381.72	482.907	513.714	445.834	670.662	670.801	614.531	583.477	460.899	443.71	424.647	481.044
Ccser2	9330.92	10034.1	9256.49	9720.04	7781.95	7552.94	8272.91	7439.97	12205.5	9582.71	9880	9236.27	7242.28	7607.21	7434.61	8121.53
Cct2	5011.71	5182.54	4881.76	4070.1	3997.63	4263.67	4512.75	3706.85	4967.44	3757.39	4559.92	4140.36	3882	4152.42	3614.66	4060.31
Cct3	4762.84	5175.69	4980.47	3613.03	3416.23	3392.38	3705.75	3055.62	4354.56	2974.41	3757.42	3366.62	2830.01	3267.64	3067.21	3450.25
Cct4	3873.62	4438.51	4096.13	3282.66	3487.6	3854.66	4232.37	3244.46	5011.96	2856.57	3270.96	3311.65	3429.66	3686.75	2902.23	3757.12
Cct5	6090.77	6292.59	6089.27	4448.91	4256.66	4835.94	5034.76	4135.16	4628.32	3811.78	4727.24	4614.96	4212.71	4597.89	4171.48	4631.66
Cct6a	5874.37	6593.62	6051.86	4488.66	4291.14	4945.93	5323.44	4323.03	6950.06	4581.16	5223	5155.1	4246.92	4543.42	4151.79	5090.59
Cct6b	81.6431	72.6923	86.7621	110.54	32.0773	32.6521	49.8035	42.8312	93.779	88.3825	83.6588	87.7329	65.5711	50.9608	42.1835	44.2339
Cct7	4648.74	4647.18	4851.52	3334.82	3623.13	3725.77	3833.94	3543.31	3601.49	3150.04	3919.57	3534.68	3462.92	3600.64	3482.48	3481.58
Cct8	4760.88	5062.81	4597.6	3503.73	3432.27	3521.27	3982.43	3327.21	5844.61	3529.64	4078.63	3944.81	3324.17	3627.88	3346.56	4030.82
Cct8l1	3.93461	1.71041	0.795983	8.69413	3.20773	0	0.922286	6.81405	7.5781	0	4.1313	0	0	0.878634	3.74965	1.84308
Ccz1	1327.93	1584.69	1454.26	1133.96	1026.47	1108.45	1281.98	1076.62	1818.74	1169.37	1484.17	1394.21	1044.39	1108.84	1002.09	1192.47
Cd101	3.93461	3.42082	2.38795	6.21009	4.00966	13.7482	4.61143	7.78749	4.73631	5.66555	4.1313	8.45618	13.3043	7.02907	0.937411	2.76462
Cd109	25.575	31.6425	27.8594	47.1967	64.1546	41.2447	73.7829	45.7515	61.5721	58.9217	30.9848	50.7371	67.4717	88.742	40.3087	57.1355
Cd14	100.333	88.9412	99.4979	64.585	120.29	139.201	144.799	136.281	82.4118	96.3143	83.6588	81.3908	148.248	152.004	131.238	120.722
Cd151	3019.81	2868.35	3297.76	2661.65	2800.35	3390.66	3211.4	2663.32	2496.04	2738.73	2952.85	2871.93	2710.27	2901.25	2621	2334.26
Cd160	28.5259	30.7873	43.7791	59.6169	32.8792	32.6521	38.736	48.6718	41.6795	41.925	40.2802	53.9082	44.6644	36.9026	49.6828	45.1555
Cd163	30.4932	47.8914	83.5782	21.1143	81.7971	20.6223	17.5234	50.6187	53.0467	45.3244	82.626	64.4784	23.7577	22.8445	52.495	53.4493
Cd163l1	7.86922	5.98643	2.38795	4.96807	4.00966	1.71853	2.76686	3.89375	5.68357	9.06488	7.22978	6.34214	13.3043	2.6359	4.68706	2.76462
Cd164	9433.22	9876.75	9456.28	8759.96	8963.2	10019	11677.1	9175.61	12075.7	8426.93	9001.07	8975.18	10615.9	10925.8	8723.55	10298.2
Cd164l2	69.8393	79.534	93.13	75.7631	129.111	130.608	115.286	85.6624	48.3104	69.1197	78.4947	85.6189	115.937	108.951	88.1167	91.2325
Cd177	1.9673	1.71041	0	0	0	0	0	0	2.84179	1.13311	1.03283	0	2.85092	0.878634	0	2.76462
Cd180	27.5423	22.2353	30.2474	38.5026	21.6522	29.215	41.5029	35.0437	22.7343	33.9933	30.9848	32.7677	94.0803	54.4753	52.495	38.7047
Cd19	4.91826	3.42082	5.57188	3.72606	8.82126	6.87412	9.22286	9.73436	17.0507	10.198	18.5909	14.7983	28.5092	16.694	8.4367	13.8231
Cd1d1	64.921	99.2037	98.7019	59.6169	178.831	147.794	130.965	99.2905	120.302	69.1197	89.8558	93.018	121.639	148.489	361.841	389.811
Cd1d2	0	0.855204	0.795983	0	2.4058	0	0	1.94687	3.78905	2.26622	1.03283	2.11405	3.80122	0.878634	0	1.84308
Cd2	9.83652	9.40724	16.7156	7.45211	16.0387	27.4965	18.4457	7.78749	19.8925	16.9966	18.5909	9.51321	42.7638	20.2086	14.9986	11.98
Cd200	610.848	620.023	656.686	619.767	813.16	709.753	902.918	746.626	673.504	528.029	546.364	638.442	639.556	810.979	644.002	826.622
Cd200r1	0.983652	3.42082	9.5518	6.21009	14.4348	10.3112	5.53372	8.76093	9.47262	2.26622	6.19695	11.6273	17.1055	7.02907	4.68706	10.1369
Cd200r2	0	0	0	0	0	0	0	0	0	0	0	0	0	0	0	0.92154
Cd200r3	1.9673	1.71041	1.59197	2.48404	5.61353	5.15559	8.30058	3.89375	5.68357	0	4.1313	2.11405	6.65214	9.66497	1.87482	7.37232
Cd200r4	0.983652	3.42082	0.795983	3.72606	5.61353	0	1.84457	0.973436	0.947262	3.39933	2.06565	1.05702	5.70184	2.6359	2.81223	1.84308
Cd207	2.95096	0	2.38795	0	1.60387	0	0.922286	0	0	0	3.09848	2.11405	0.950306	0.878634	2.81223	2.76462
Cd209a	34.4278	28.2217	30.2474	18.6303	23.256	13.7482	13.8343	25.3093	38.8378	15.8635	22.7222	23.2545	26.6086	13.1795	15.936	13.8231
Cd209b	1.9673	2.56561	4.7759	0	12.029	3.43706	0.922286	0.973436	3.78905	1.13311	11.3611	2.11405	3.80122	0	4.68706	4.6077
Cd209c	0	2.56561	2.38795	7.45211	2.4058	3.43706	0	0.973436	4.73631	2.26622	5.16413	1.05702	1.90061	2.6359	0.937411	0
Cd209d	1.9673	11.1177	7.16385	1.24202	8.82126	0	2.76686	8.76093	5.68357	5.66555	6.19695	9.51321	0.950306	0	4.68706	4.6077
Cd209e	0	0	0	0	0	0	0	0	0.947262	0	0	0	0	0	0.937411	0
Cd209f	2.95096	36.7738	39.7992	2.48404	28.0676	3.43706	0.922286	24.3359	6.63084	6.79866	28.9191	25.3686	6.65214	6.15044	4.68706	11.0585
Cd209g	0.983652	2.56561	9.5518	1.24202	12.029	3.43706	1.84457	6.81405	0.947262	2.26622	1.03283	10.5702	0	0.878634	4.68706	1.84308
Cd22	6.88556	12.8281	10.3478	12.4202	7.21739	15.4668	19.368	8.76093	21.787	15.8635	21.6893	12.6843	39.9129	21.0872	8.4367	16.5877
Cd226	10.8202	28.2217	35.0233	17.3883	28.0676	17.1853	29.5132	21.4156	39.785	28.3277	21.6893	34.8818	57.0184	26.359	19.6856	26.7247
Cd244	10.8202	11.1177	13.5317	21.1143	9.62319	12.0297	15.6789	16.5484	35.0487	11.3311	13.4267	17.9694	38.0122	8.78634	15.936	28.5677
Cd247	13.7711	17.9593	15.1237	11.1782	25.6618	17.1853	35.9692	21.4156	26.5233	23.7953	19.6237	19.0264	44.6644	29.8736	21.5605	23.96
Cd248	110.169	106.9	135.317	104.33	124.3	158.105	95.9178	96.3702	72.9392	132.574	127.037	143.755	106.434	115.101	130.3	81.0955
Cd24a	2479.79	2525.42	2276.51	2331.27	3111.5	3696.56	3945.54	3106.24	3242.48	2112.12	2372.4	2384.64	3093.25	3786.03	2846.92	3641.93
Cd27	35.4115	18.8145	23.0835	54.6488	28.8696	24.0594	24.9017	31.15	28.4179	30.594	27.8863	29.5966	29.4595	23.7231	35.6216	19.3523
Cd274	86.5614	129.136	128.153	165.188	177.227	177.008	137.421	162.564	139.248	114.444	115.676	123.672	297.446	164.305	120.926	134.545
Cd276	8.85287	11.9729	11.9397	7.45211	26.4638	10.3112	15.6789	21.4156	10.4199	20.396	11.3611	20.0834	30.4098	30.7522	23.4353	17.5093
Cd28	13.7711	13.6833	14.3277	13.6622	9.62319	13.7482	14.7566	14.6015	28.4179	19.2629	19.6237	19.0264	45.6147	22.8445	18.7482	18.4308
Cd2ap	4073.3	4171.68	3784.1	3611.79	4000.04	4303.2	4715.65	4215.95	5234.57	4008.94	4028.02	3862.36	4446.48	4509.15	4416.14	4994.75
Cd2bp2	1906.32	1780.53	1817.23	1320.27	1737.79	1636.04	1728.36	1753.16	1593.3	1612.41	1787.82	1772.63	1660.18	1666.77	1669.53	1386
Cd300a	49.1826	27.3665	54.1268	43.4707	23.256	20.6223	54.4149	28.2297	49.2576	29.4608	47.51	44.395	65.5711	45.689	32.8094	33.1754
Cd300c	1.9673	0.855204	2.38795	0	0	0	0	0.973436	1.89452	0	1.03283	2.11405	0	2.6359	1.87482	0
Cd300c2	31.4769	33.353	39.0032	21.1143	38.4928	32.6521	42.4252	24.3359	41.6795	28.3277	39.2474	30.6537	80.776	35.1454	28.1223	41.4693
Cd300e	2.95096	3.42082	4.7759	3.72606	0.801933	0	2.76686	1.94687	4.73631	1.13311	3.09848	3.17107	23.7577	3.51454	2.81223	2.76462
Cd300lb	6.88556	2.56561	9.5518	2.48404	5.61353	8.59265	6.45601	4.86718	9.47262	10.198	13.4267	5.28511	21.857	7.90771	4.68706	11.0585
Cd300ld	32.4605	35.0634	58.1068	24.8404	46.5121	36.0891	36.8915	29.2031	50.2049	36.2595	29.9519	45.452	78.8754	31.6308	30.9346	46.9985
Cd300ld2	0	2.56561	1.59197	0	0	0	0	0	1.89452	0	0	0	3.80122	0	0	0
Cd300ld3	0	0	1.59197	1.24202	1.60387	0	0	0.973436	0.947262	1.13311	0	1.05702	0.950306	0.878634	0.937411	0
Cd300ld4	1.9673	0	0	1.24202	3.20773	0	1.84457	1.94687	0.947262	1.13311	0	0	0	1.75727	0	0.92154
Cd300ld5	0	0	0	0	0	0	0	0	0	0	0	0	0	0	0	0
Cd300lf	2.95096	0	5.57188	1.24202	4.8116	1.71853	0.922286	0.973436	4.73631	2.26622	2.06565	1.05702	2.85092	3.51454	9.37411	2.76462
Cd300lg	661.014	593.512	572.312	853.267	648.763	666.789	630.844	636.627	485.946	725.19	635.187	614.13	762.146	721.359	629.94	563.061
Cd302	1023	1331.55	1145.42	813.522	768.251	898.791	1073.54	806.005	1338.48	764.849	968.79	991.488	938.903	902.357	687.122	963.009
Cd320	430.84	528.516	491.122	413.592	558.145	570.552	644.678	479.904	432.899	324.069	406.933	371.015	507.464	521.909	486.516	514.219
Cd33	29.5096	24.8009	26.2674	29.8084	44.9082	18.9038	16.6012	24.3359	30.3124	44.1913	27.8863	23.2545	44.6644	24.6018	42.1835	25.8031
Cd34	788.889	826.127	802.351	706.709	1117.09	1080.95	1239.55	1028.92	1293.01	844.166	935.74	944.979	1216.39	954.197	1007.72	1100.32
Cd36	19334.7	24250.2	19976	14314.3	4445.11	5492.42	7191.07	4842.85	25626.3	15277.7	20934.3	18997.9	4891.23	5228.75	5012.34	5818.6
Cd37	19.673	10.2624	12.7357	19.8723	20.0483	15.4668	14.7566	19.4687	16.1035	30.594	28.9191	33.8247	41.8135	30.7522	21.5605	16.5877
Cd38	263.619	210.38	257.103	296.842	279.073	221.69	354.158	242.386	323.016	235.687	225.156	281.168	240.427	343.546	271.849	281.07
Cd3d	2.95096	5.98643	6.36786	2.48404	7.21739	17.1853	6.45601	4.86718	10.4199	10.198	8.2626	10.5702	21.857	10.5436	7.49929	10.1369
Cd3e	4.91826	5.13122	7.16385	14.9042	11.2271	3.43706	12.912	8.76093	6.63084	6.79866	11.3611	11.6273	39.9129	10.5436	8.4367	7.37232
Cd3eap	254.766	209.525	263.47	149.042	230.957	297.306	263.774	231.678	185.663	206.226	240.648	209.291	278.44	294.342	230.603	187.073
Cd3g	18.6894	13.6833	23.8795	16.1462	11.2271	30.9335	23.0572	12.6547	31.2597	26.0615	17.558	32.7677	82.6766	27.2377	19.6856	28.5677
Cd4	14.7548	16.2489	17.5116	22.3563	31.2754	42.9632	38.736	31.15	32.2069	31.7271	26.8535	13.7413	164.403	26.359	32.8094	25.8031
Cd40	41.3134	57.2987	46.963	59.6169	57.7391	58.43	87.6172	71.0608	53.994	38.5257	59.9039	63.4214	110.236	77.3198	39.3713	67.2724
Cd40lg	0.983652	1.71041	0	4.96807	0	0	0.922286	1.94687	2.84179	2.26622	1.03283	2.11405	8.55276	4.39317	1.87482	1.84308
Cd44	79.6758	68.4163	81.1903	83.2152	110.667	85.9265	87.6172	94.4233	137.353	75.9183	100.184	107.816	219.521	105.436	163.11	176.014
Cd46	141.646	141.964	105.866	190.029	153.169	123.734	154.944	193.714	201.767	191.495	141.497	164.896	183.409	146.732	167.797	174.171
Cd47	1334.82	1409.38	1481.32	2184.71	1372.11	1235.62	1312.41	1334.58	1847.16	1526.3	1544.07	1470.32	1574.66	1418.12	1217.7	1492.9
Cd48	26.5586	37.629	32.6353	22.3563	35.285	39.5262	62.7155	40.8843	69.1501	47.5906	49.5756	39.1098	92.1797	58.8685	38.4339	55.2924
Cd5	7.86922	10.2624	7.95983	7.45211	12.8309	15.4668	9.22286	6.81405	17.0507	15.8635	9.29543	5.28511	40.8632	15.8154	10.3115	10.1369
Cd52	106.234	113.742	112.234	72.0371	103.449	137.482	128.198	83.7155	143.984	106.512	145.628	110.987	315.502	130.916	137.799	139.153
Cd53	67.872	76.9684	94.722	100.604	72.9759	75.6153	105.141	68.1405	155.351	84.9832	78.4947	136.356	199.564	81.713	74.9929	100.448
Cd55	495.761	642.258	574.7	380.058	298.319	372.921	498.957	281.323	644.138	472.507	567.021	509.485	425.737	330.366	314.033	392.576
Cd55b	0	0	0	2.48404	0	0	0.922286	0	0	0	3.09848	0	0.950306	0.878634	0	0
Cd59a	711.18	757.711	710.017	566.36	943.073	1209.84	1418.48	951.047	1057.14	626.609	676.5	668.038	1077.65	1194.94	1063.96	1317.8
Cd59b	60.9864	64.1403	50.9429	52.1648	63.3527	92.8006	105.141	81.7686	77.6755	43.0582	48.5428	41.2239	83.6269	71.1694	74.9929	99.5263
Cd5l	2.95096	4.27602	3.97992	0	5.61353	0	4.61143	1.94687	1.89452	2.26622	4.1313	3.17107	5.70184	0	7.49929	0
Cd6	9.83652	10.2624	8.75581	3.72606	12.029	10.3112	13.8343	7.78749	5.68357	9.06488	13.4267	8.45618	43.7141	20.2086	9.37411	11.0585
Cd63	9721.43	9268.7	9347.23	6893.2	8948.77	11900.8	12665.8	8643.14	10596.1	8014.48	9869.68	8604.17	10750.8	10698.2	8643.87	9239.36
Cd68	62.9537	72.6923	104.274	72.0371	101.845	108.267	71.9383	109.998	87.1481	120.11	97.0856	99.3602	150.148	94.8925	86.2418	90.3109
Cd69	4.91826	6.84163	4.7759	7.45211	8.82126	13.7482	15.6789	8.76093	15.1562	5.66555	10.3283	11.6273	20.9067	9.66497	10.3115	6.45078
Cd7	7.86922	2.56561	5.57188	3.72606	4.8116	6.87412	8.30058	0	2.84179	12.4642	7.22978	5.28511	11.4037	8.78634	7.49929	4.6077
Cd70	0	0	0	0	0	0	0	0	0	0	0	0	0	0	0	0
Cd72	120.006	98.3485	95.518	64.585	89.0145	94.5191	80.2389	88.5827	109.882	78.1845	91.9214	89.8469	233.775	106.315	115.302	101.369
Cd74	4497.26	4096.43	5114.99	3589.43	4915.04	5033.57	4283.1	3858.7	3534.24	4355.67	5293.23	5362.28	10933.3	4564.5	4547.38	3561.75
Cd79a	8.85287	11.9729	7.95983	17.3883	2.4058	8.59265	5.53372	6.81405	17.998	24.9284	20.6565	28.5396	25.6583	25.4804	17.8108	6.45078
Cd79b	28.5259	28.2217	18.3076	31.0505	20.8502	61.867	52.5703	27.2562	40.7323	45.3244	36.1489	32.7677	72.2233	50.9608	28.1223	33.1754
Cd80	8.85287	19.6697	17.5116	29.8084	16.8406	15.4668	22.1349	16.5484	24.6288	16.9966	29.9519	26.4256	19.9564	20.2086	23.4353	24.8816
Cd81	8597.12	8488.75	8320.41	7921.59	8048.2	7741.97	7991.61	7464.31	6875.23	7486.45	7569.58	7217.35	8158.38	8258.28	7418.67	6824.93
Cd82	2041.08	1950.72	2063.98	1889.11	2445.89	2746.21	2402.56	2382.97	1411.42	1918.35	1915.89	1970.29	2505.01	2787.03	2080.12	1832.02
Cd83	54.1009	64.1403	77.2104	54.6488	51.3237	113.423	104.218	74.9546	89.9899	64.5872	76.4291	90.904	162.502	87.8634	64.6814	82.9386
Cd84	32.4605	32.4977	35.8192	26.0824	37.6908	34.3706	47.9589	22.389	62.5193	33.9933	35.1161	40.1669	92.1797	24.6018	55.3073	63.5863
Cd86	33.4442	59.0091	50.1469	36.0185	35.285	60.1485	48.8812	42.8312	76.7282	47.5906	50.6084	49.6801	114.037	47.4462	64.6814	82.9386
Cd8a	51.1499	76.9684	62.0867	43.4707	91.4203	89.3635	85.7726	71.0608	44.5213	45.3244	30.9848	29.5966	73.1736	48.3249	60.9317	59.9001
Cd8b1	2.95096	6.84163	8.75581	6.21009	6.41546	5.15559	10.1452	9.73436	6.63084	10.198	9.29543	10.5702	32.3104	12.3009	13.1238	9.2154
Cd9	1310.22	1446.15	1271.98	838.363	1749.01	2397.35	2313.09	1732.72	1305.33	1100.25	1312.72	1262.09	2063.11	2245.79	1741.71	1861.51
Cd93	1060.38	1089.53	1088.9	1184.89	1260.64	1117.04	1391.73	1102.9	1207.76	1100.25	1147.47	1161.67	1244.9	1285.44	1079.9	1245
Cd96	6.88556	0.855204	12.7357	6.21009	5.61353	6.87412	7.37829	8.76093	6.63084	1.13311	9.29543	5.28511	23.7577	4.39317	6.56188	8.29386
Cd99	14.7548	11.9729	42.9831	37.2606	12.029	25.7779	2.76686	12.6547	1.89452	19.2629	9.29543	14.7983	12.354	14.0581	2.81223	1.84308
Cd99l2	1861.07	1966.97	1922.3	1666.79	1879.73	2120.66	2117.57	1770.68	2171.13	1750.65	1811.58	1832.88	2003.25	2120.14	1900.13	2004.35
Cda	3711.32	3676.52	4052.35	3846.53	1998.42	2469.53	2053.01	2142.53	2194.81	2861.1	3138.76	3204.89	2139.14	2433.82	1881.38	1503.03
Cdadc1	2183.71	2037.95	1963.69	1628.29	1865.3	2084.58	2244.85	1888.47	2330.27	1861.7	2010.91	1924.84	2027.95	2040.19	1844.83	2132.44
Cdan1	462.316	520.819	487.938	649.576	570.976	470.877	397.505	546.098	486.893	614.145	546.364	568.678	506.513	464.797	514.639	487.495
Cdc123	1443.02	1623.18	1485.3	972.501	1190.87	1392.01	1554.98	1194.41	1470.15	1037.93	1269.34	1256.8	1300.97	1410.21	1186.76	1312.27
Cdc14a	456.415	459.245	422.667	438.433	496.396	470.877	502.646	431.232	526.678	431.715	444.115	462.976	525.519	533.331	468.706	495.789
Cdc14b	758.396	998.878	1037.96	901.706	1089.02	1034.55	1129.8	1104.85	1276.91	1003.93	1019.4	972.461	1002.57	1057	995.531	1061.61
Cdc16	1312.19	1506.87	1375.46	1194.82	1259.84	1392.01	1584.49	1213.88	1769.49	1182.97	1356.1	1258.91	1334.23	1337.28	1227.07	1480.92
Cdc20	45.248	42.7602	45.371	62.1009	55.3333	42.9632	83.9281	73.0077	40.7323	50.9899	61.9695	38.0528	32.3104	47.4462	52.495	22.117
Cdc20b	0.983652	0	0	0	0.801933	0	0	2.92031	0	0	0	1.05702	0	0	0	0
Cdc23	816.431	956.118	805.535	735.275	897.363	917.695	1001.6	876.093	1023.04	752.385	822.129	842.447	917.996	895.328	910.226	1039.5
Cdc25a	372.804	423.326	378.092	311.747	425.024	321.365	367.992	406.896	350.487	353.53	356.325	329.791	320.253	354.968	367.465	397.184
Cdc25b	195.747	177.027	191.036	217.353	330.396	321.365	317.267	279.376	212.187	227.755	231.353	232.545	325.005	338.274	247.477	226.699
Cdc25c	2.95096	4.27602	3.97992	3.72606	4.00966	8.59265	0.922286	0.973436	5.68357	5.66555	3.09848	6.34214	6.65214	0.878634	2.81223	0.92154
Cdc26	288.21	336.095	351.029	315.473	352.048	336.832	394.739	307.606	328.7	283.277	300.552	343.532	325.955	364.633	326.219	340.97
Cdc27	1986.98	1973.81	1987.57	1686.66	1711.32	1758.06	1979.23	1721.04	2440.15	1733.66	1957.2	1877.27	1706.75	1750.24	1775.46	2174.83
Cdc34	952.175	961.249	1045.92	715.403	643.15	718.345	597.642	589.902	410.165	705.927	772.553	753.657	565.432	584.292	652.438	480.122
Cdc37	3051.29	2347.53	3010.41	1661.82	2361.69	3163.81	2081.6	2340.14	1525.09	2489.44	2597.56	2609.79	2287.39	2416.24	2321.97	1800.69
Cdc37l1	3964.12	3971.57	3556.45	3975.7	2860.49	2388.76	2907.97	3127.65	4598.96	3586.29	3850.37	4072.71	2603.84	2429.42	2986.59	3667.73
Cdc40	732.821	725.213	777.675	632.187	731.363	818.02	814.379	737.865	929.264	786.378	767.389	775.855	745.04	695.878	741.492	780.545
Cdc42	6437.02	7698.55	7139.97	5698.38	6368.95	6786.47	7919.67	5920.44	9749.22	5646.28	6379.76	6159.27	6323.34	6310.35	5906.63	7596.26
Cdc42bpa	4544.47	4523.17	4197.22	4563.18	4083.44	3997.3	4260.04	3868.44	4741.05	4650.28	4185.01	4043.11	4111.02	4203.39	4372.09	4521.08
Cdc42bpb	4134.29	3278	3901.91	4781.77	3955.13	4260.23	2975.3	3941.44	2319.85	4482.58	3862.77	3937.41	3845.89	3960.88	4162.11	2870.6
Cdc42bpg	2628.32	2077.29	2615.6	2431.87	2198.9	2847.6	1768.95	2291.47	1309.12	2905.29	2462.25	2823.31	2296.89	2344.2	2196.35	1375.86
Cdc42ep1	602.979	507.991	626.439	628.461	805.942	750.997	540.46	679.459	210.292	613.012	533.971	553.88	638.606	694.121	668.374	370.459
Cdc42ep2	224.273	254.851	206.956	234.742	319.971	280.12	256.396	258.934	253.866	217.557	228.254	189.207	216.67	230.202	262.475	234.993
Cdc42ep3	383.624	369.448	328.741	404.898	487.575	501.811	508.18	456.542	475.526	300.274	432.754	417.524	399.129	405.05	440.583	498.553
Cdc42ep4	682.655	599.498	880.357	751.421	843.633	728.656	558.906	746.626	435.741	670.801	609.367	669.096	625.301	768.805	789.3	608.217
Cdc42ep5	68.8556	80.3892	79.5983	75.7631	67.3623	123.734	74.7052	88.5827	36.9432	69.1197	59.9039	81.3908	107.385	121.252	89.9915	57.1355
Cdc42se1	4379.22	4069.92	4596.8	3598.13	2939.88	2806.36	2872	2702.26	3301.21	3512.64	4129.23	3883.5	2831.91	2974.18	2583.51	2497.37
Cdc42se2	1327.93	1298.2	1306.21	1094.22	1392.15	1529.49	1613.08	1374.49	1405.74	1060.59	1303.43	1219.8	1481.53	1511.25	1247.69	1460.64
Cdc45	75.7412	82.0996	64.4746	94.3934	40.0966	51.5559	35.0469	59.3796	60.6248	70.2528	59.9039	64.4784	48.4656	53.5967	46.8706	52.5278
Cdc5l	1585.65	1662.52	1515.55	1245.74	1214.93	1220.16	1325.33	1221.66	1675.71	1346.13	1367.46	1358.27	1270.56	1271.38	1247.69	1453.27
Cdc6	10.8202	14.5385	16.7156	23.5984	26.4638	12.0297	30.4355	15.575	25.5761	18.1298	8.2626	15.8553	28.5092	12.3009	29.0597	24.8816
Cdc7	43.2807	31.6425	27.8594	34.7765	41.7005	34.3706	43.3475	41.8578	37.8905	30.594	28.9191	36.9958	25.6583	27.2377	37.4965	44.2339
Cdc73	1143	914.213	1022.84	1217.18	943.875	1290.62	1221.11	1150.6	1250.39	1185.23	1181.55	1184.92	1243	1205.49	1192.39	1316.88
Cdca2	28.5259	47.0362	43.7791	38.5026	45.7102	22.3409	25.824	36.9906	34.1014	39.6588	16.5252	24.3115	33.2607	24.6018	36.559	25.8031
Cdca3	34.4278	42.7602	35.8192	65.827	27.2657	30.9335	35.9692	47.6984	50.2049	32.8602	49.5756	45.452	40.8632	34.2667	37.4965	37.7831
Cdca4	201.649	244.588	272.226	207.417	265.44	290.431	237.028	242.386	197.031	188.096	264.403	213.519	230.924	248.653	243.727	235.914
Cdca5	9.83652	4.27602	7.16385	1.24202	17.6425	24.0594	12.912	17.5219	20.8398	13.5973	14.4596	6.34214	9.50306	15.8154	9.37411	17.5093
Cdca7	23.6077	27.3665	33.4313	19.8723	35.285	36.0891	20.2903	25.3093	33.1542	15.8635	24.7878	21.1405	39.9129	22.8445	31.872	37.7831
Cdca7l	74.7576	59.0091	74.0264	90.6674	232.56	190.757	199.214	197.608	120.302	115.577	108.447	93.018	192.912	235.474	193.107	189.837
Cdca8	38.3624	26.5113	24.6755	29.8084	28.8696	30.9335	25.824	34.0703	34.1014	26.0615	21.6893	28.5396	37.0619	21.0872	28.1223	21.1954
Cdcp1	2410.93	2530.55	2363.27	1967.36	1546.13	1902.41	1846.42	1437.77	2417.41	2129.11	2159.64	2136.24	1673.49	1935.63	1491.42	1309.51
Cdcp2	0	0	0	0	2.4058	0	0	0.973436	0	0	0	0	1.90061	0	0	0
Cdh1	7134.43	6584.21	6265.18	6652.25	6892.61	8905.42	7678.96	6669.99	5989.54	7083.07	7002.55	6680.38	7878.04	8262.67	7011.84	6431.43
Cdh10	0.983652	0	0	0	3.20773	3.43706	0.922286	1.94687	0.947262	1.13311	0	0	1.90061	3.51454	2.81223	6.45078
Cdh11	555.763	616.602	621.663	486.871	1079.4	1092.98	1221.11	1081.49	1052.41	644.739	758.094	734.631	1191.68	957.711	1003.97	1148.24
Cdh12	0	0	0	0	0.801933	0	0	0	0.947262	0	0	0	0	0	0.937411	0
Cdh13	239.027	272.81	247.551	234.742	371.295	312.772	399.35	350.437	215.976	239.086	206.565	201.891	425.737	342.667	373.09	312.402
Cdh15	0	0	0	0	0	0	0.922286	0	0	0	0	0	0	0	0	0
Cdh16	43948.6	44577.5	41593.3	38841.6	43924.3	46467.3	42146.6	41395.4	31544.8	36907.6	38149.5	36320.4	39160.2	43825.4	40009.7	33221.5
Cdh17	0	0	0.795983	0	1.60387	1.71853	0.922286	0	0.947262	0	0	0	0.950306	0	1.87482	0
Cdh18	0	0	0	0	0	1.71853	0	0.973436	0	0	1.03283	0	0.950306	0	1.87482	4.6077
Cdh19	16.7221	11.1177	12.7357	18.6303	29.6715	15.4668	23.9794	13.6281	14.2089	19.2629	15.4924	11.6273	21.857	31.6308	29.9972	34.097
Cdh2	488.875	489.177	413.115	347.765	296.715	274.965	313.577	282.297	377.01	387.523	337.734	332.962	237.577	262.712	317.782	298.579
Cdh20	2.95096	7.69684	3.18393	2.48404	2.4058	1.71853	11.9897	8.76093	3.78905	7.93177	3.09848	5.28511	8.55276	9.66497	6.56188	9.2154
Cdh22	0	2.56561	0.795983	0	0	1.71853	1.84457	0	0	1.13311	0	0	0	1.75727	3.74965	0.92154
Cdh23	18.6894	11.1177	22.2875	21.1143	16.0387	18.9038	10.1452	14.6015	9.47262	10.198	15.4924	16.9124	13.3043	16.694	18.7482	11.98
Cdh24	20.6567	16.2489	17.5116	28.5664	19.2464	6.87412	11.0674	29.2031	4.73631	27.1946	24.7878	16.9124	10.4534	14.9368	28.1223	16.5877
Cdh26	0	0.855204	0.795983	2.48404	0.801933	0	0	4.86718	3.78905	5.66555	2.06565	3.17107	1.90061	3.51454	4.68706	3.68616
Cdh3	304.932	287.349	344.661	221.079	403.372	476.033	422.407	401.056	276.601	342.199	329.471	338.247	445.694	475.341	411.524	364.93
Cdh4	85.5777	88.086	107.458	106.814	137.932	168.416	103.296	115.839	100.41	118.976	104.315	86.6759	140.645	128.281	114.364	95.8402
Cdh5	1212.84	1050.19	1204.32	1191.1	1453.9	1862.89	1352.99	1303.43	1062.83	1402.79	1323.05	1176.47	1726.71	1455.02	1483.92	1260.67
Cdh6	216.403	206.104	179.892	263.308	1107.47	1223.59	1333.63	935.472	264.286	243.619	181.777	187.093	1259.16	1293.35	998.343	1080.97
Cdh7	0	0	0	0	0	0	0	0	0	0	0	0	0	0	0	0
Cdh8	0	0	0	0	0	0	0	0	0	0	0	0	0	0	0.937411	0
Cdh9	0.983652	0	1.59197	1.24202	0.801933	3.43706	1.84457	2.92031	1.89452	2.26622	0	1.05702	1.90061	0	0.937411	3.68616
Cdhr1	0.983652	0.855204	0.795983	0	0	3.43706	2.76686	1.94687	0.947262	1.13311	2.06565	0	0	1.75727	0	2.76462
Cdhr2	2558.48	2386.87	2834.5	1995.92	2934.27	3681.09	3981.51	3219.15	2173.97	2538.17	2689.48	2378.3	3405.9	3389.77	3141.27	2514.88
Cdhr3	0	0	0	0	0	0	0	0	0.947262	0	0	0	0.950306	3.51454	0.937411	0.92154
Cdhr4	8.85287	9.40724	4.7759	3.72606	6.41546	10.3112	16.6012	4.86718	4.73631	5.66555	8.2626	7.39916	12.354	7.02907	10.3115	14.7446
Cdhr5	5806.5	5256.08	5347.41	5753.03	3996.83	4464.74	3852.39	3847.02	3544.66	5212.3	4699.35	4455.35	4421.77	4289.49	3848.07	3060.43
Cdip1	2004.68	2094.39	2171.44	2248.05	2163.61	1752.9	1817.83	2096.78	2155.97	2123.45	1972.7	1987.2	1649.73	1857.43	2015.43	1914.96
Cdipt	1684.01	1666.79	1971.65	1310.33	1410.6	1627.45	1434.16	1484.49	1159.45	1712.13	1716.56	1593.99	1421.66	1561.33	1547.67	1165.75
Cdk1	26.5586	34.2082	31.0433	14.9042	33.6812	34.3706	42.4252	39.9109	52.0994	46.4575	30.9848	19.0264	57.9687	28.9949	37.4965	59.9001
Cdk10	697.409	732.055	696.485	572.571	676.831	567.115	611.476	549.991	637.508	640.207	718.846	681.78	558.78	568.476	611.192	576.884
Cdk11b	1514.82	1311.03	1401.73	904.19	1200.49	1331.86	1127.03	1105.82	1396.26	1443.58	1446.99	1413.24	1274.36	1216.03	1275.82	1265.27
Cdk12	1803.03	1874.61	1863.4	2652.95	1863.69	1486.53	1620.46	1822.27	1982.62	2407.86	1958.24	1933.29	1848.35	1586.81	1936.69	1892.84
Cdk13	2077.47	2332.14	2165.87	2716.29	2163.61	2041.61	2233.78	2206.78	2531.08	2388.59	2126.59	2206.01	2161.95	1976.05	2257.29	2296.48
Cdk14	351.164	342.937	311.229	320.441	530.879	508.685	576.429	507.16	470.789	303.673	361.489	344.589	493.209	488.521	465.893	563.061
Cdk15	2.95096	1.71041	3.18393	0	4.8116	1.71853	0.922286	3.89375	4.73631	1.13311	1.03283	5.28511	1.90061	2.6359	5.62447	3.68616
Cdk16	2552.58	2640.87	2523.27	2629.35	2409.01	2277.05	2020.73	2271.03	2161.65	2629.95	2710.13	2522.06	2381.47	2434.69	2410.08	2090.05
Cdk17	484.94	531.082	513.409	507.986	579.797	481.188	643.756	601.584	685.818	542.759	546.364	495.744	571.134	579.02	562.447	628.49
Cdk18	1279.73	1083.54	1200.34	1593.51	1702.5	1414.35	1211.88	1576.97	811.804	1508.17	1356.1	1250.46	1435.91	1513.89	1662.97	1282.78
Cdk19	1095.79	1110.05	1038.76	1029.63	1003.22	1237.34	1161.16	968.569	1437	1101.38	1115.45	1140.53	1138.47	1102.69	922.413	1002.64
Cdk2	256.733	265.968	298.494	284.422	314.358	283.557	279.453	294.951	352.382	267.414	328.438	274.826	282.241	275.891	311.221	301.344
Cdk20	135.744	127.425	126.561	140.348	99.4396	72.1782	82.0835	84.689	48.3104	100.847	104.315	120.501	93.13	87.8634	83.4296	46.077
Cdk2ap1	95.4143	76.1131	86.7621	64.585	79.3913	80.7709	73.7829	84.689	114.619	74.7852	87.7901	76.1057	53.2171	67.6548	78.7425	73.7232
Cdk2ap2	779.052	744.883	869.213	771.294	503.614	525.87	387.36	556.806	291.757	674.2	640.352	698.692	444.743	453.375	563.384	338.205
Cdk3-ps	10.8202	5.13122	3.97992	14.9042	12.8309	1.71853	1.84457	13.6281	5.68357	7.93177	4.1313	8.45618	3.80122	5.2718	9.37411	4.6077
Cdk4	1498.1	1559.04	1651.66	1413.42	1459.52	1608.54	1546.67	1491.3	1221.97	1237.36	1463.51	1508.37	1474.88	1671.16	1494.23	1318.72
Cdk5	727.903	783.367	853.294	644.608	842.029	720.064	713.85	739.812	719.919	780.712	875.836	851.96	631.003	650.189	761.178	681.018
Cdk5r1	16.7221	11.1177	23.8795	23.5984	15.2367	18.9038	27.6686	33.0968	25.5761	28.3277	33.0504	20.0834	20.9067	24.6018	27.1849	30.4108
Cdk5r2	0	0	0	0	0	0	0	0	0	0	0	0	0	0	0	1.84308
Cdk5rap1	859.712	683.308	853.294	604.863	559.749	551.648	349.547	964.675	918.844	387.523	379.047	466.147	731.736	673.912	457.457	678.254
Cdk5rap2	813.48	845.797	794.391	835.879	830.802	771.62	832.825	838.129	956.735	988.071	890.295	949.207	955.058	848.761	892.416	901.266
Cdk5rap3	1628.93	1429.05	1804.49	1196.06	1295.92	1563.86	1184.22	1268.39	1090.3	1458.31	1628.77	1588.71	1226.85	1320.59	1266.44	902.188
Cdk6	1569.91	1483.78	1259.25	1700.32	1054.54	1132.51	1218.34	1100.96	1424.68	1658.87	1412.9	1393.16	1237.3	1232.72	1093.02	996.185
Cdk7	1142.02	1329.84	1294.27	1230.84	1289.51	1397.16	1550.36	1410.51	1580.03	1324.6	1284.83	1300.14	1405.5	1462.05	1332.06	1407.19
Cdk8	1360.39	1300.77	1227.41	1141.42	1018.45	1233.9	1044.03	1043.52	1363.11	1424.32	1268.31	1441.78	856.226	979.677	980.532	971.303
Cdk9	1002.34	806.457	863.642	854.509	848.445	862.702	713.85	775.829	632.771	883.825	931.608	961.891	729.835	756.504	809.923	656.137
Cdkal1	769.216	844.086	780.859	737.759	821.981	702.878	855.882	828.394	1022.1	738.787	834.523	740.973	734.587	774.955	830.546	1002.64
Cdkl1	3232.28	3487.52	3269.1	3155.97	5695.33	5499.29	6281.69	6270.88	4243.74	3480.91	3422.78	3453.29	5411.99	6192.61	6029.43	6291.35
Cdkl2	632.488	655.941	625.643	479.419	538.899	512.122	684.337	485.745	770.124	529.162	596.973	550.709	497.96	551.782	506.202	558.453
Cdkl3	148.531	127.425	142.481	191.271	142.744	170.134	169.701	173.272	185.663	147.304	143.563	135.299	184.359	151.125	143.424	198.131
Cdkl4	19.673	21.3801	26.2674	18.6303	28.0676	41.2447	35.9692	24.3359	19.8925	27.1946	26.8535	23.2545	34.211	27.2377	25.3101	35.0185
Cdkl5	199.681	216.367	152.829	206.175	248.599	244.031	243.484	222.917	183.769	207.359	179.712	192.378	242.328	222.294	276.536	258.031
Cdkn1a	99.3489	82.9548	105.866	33.5345	132.319	101.393	94.0732	114.865	74.8337	54.3893	49.5756	67.6495	71.273	97.5284	97.4908	120.722
Cdkn1b	1263.99	1184.46	1221.83	1076.83	1021.66	1263.12	1235.86	1078.57	1171.76	979.007	1110.29	1217.69	1186.93	1254.69	966.471	1004.48
Cdkn1c	453.464	321.557	494.305	281.938	428.232	606.641	455.61	496.453	356.171	334.267	362.522	441.836	386.775	531.574	611.192	474.593
Cdkn2a	0	0	0	0	0.801933	0	0.922286	0.973436	0	0	0	0	1.90061	0	0	0
Cdkn2aip	502.646	511.412	492.713	383.784	417.807	434.788	522.014	438.046	573.094	399.988	498.855	449.235	434.29	469.191	353.404	404.556
Cdkn2aipnl	457.398	464.376	443.363	404.898	496.396	510.403	537.693	433.179	401.639	404.52	357.357	394.27	470.402	488.521	459.332	493.946
Cdkn2b	33.4442	47.8914	41.3911	37.2606	61.7488	111.704	65.4823	65.2202	45.4686	49.8568	43.3787	49.6801	45.6147	49.2035	67.4936	57.1355
Cdkn2c	259.684	361.751	327.149	262.066	279.874	283.557	299.743	234.598	300.282	227.755	278.863	326.62	304.098	331.245	305.596	317.931
Cdkn2d	143.613	129.136	110.642	78.2472	134.725	214.816	134.654	139.201	77.6755	111.045	156.989	105.702	169.155	177.484	145.299	103.212
Cdkn3	9.83652	17.1041	9.5518	11.1782	12.8309	6.87412	19.368	16.5484	13.2617	13.5973	23.755	31.7107	15.2049	13.1795	10.3115	8.29386
Cdnf	60.0028	53.0226	42.1871	40.9866	56.1353	68.7412	75.6275	53.539	56.8357	40.7919	42.3458	38.0528	72.2233	71.1694	58.1195	53.4493
Cdo1	3512.62	3642.31	3468.1	3062.82	2821.2	3383.78	3444.74	2764.56	4227.63	3316.61	3990.84	3505.09	3262.4	3602.4	3321.25	4041.88
Cdon	379.69	448.127	438.587	452.095	599.044	506.966	598.564	609.371	506.785	534.828	465.804	486.231	509.364	598.35	620.566	611.903
Cdpf1	411.167	407.077	395.604	335.345	327.99	355.736	349.547	334.862	269.97	301.407	335.668	358.331	326.905	354.968	331.844	261.717
Cdr1	0	4.27602	1.59197	7.45211	0	0	0	0	0	0	0	2.11405	0	0	0	0
Cdr2	3181.13	2856.38	2053.64	2852.92	1350.45	1249.37	1322.56	1437.77	2052.72	2041.86	2047.06	1775.8	1132.77	1107.08	1300.19	1501.19
Cdr2l	114.104	117.163	144.869	94.3934	149.159	144.356	120.82	169.378	93.779	134.84	136.333	128.957	148.248	166.94	155.61	154.819
Cdrt4	1.9673	1.71041	1.59197	0	0.801933	0	4.61143	3.89375	4.73631	0	3.09848	3.17107	3.80122	3.51454	3.74965	2.76462
Cdrt4os1	0	0	0	0	0	0	0	0.973436	0	0	0	0	0	0	0	1.84308
Cdrt4os2	2.95096	0	0.795983	0	1.60387	1.71853	0.922286	0	0.947262	1.13311	2.06565	2.11405	0.950306	1.75727	1.87482	1.84308
Cds1	1572.86	1544.5	1525.1	1415.9	1831.61	2007.24	2007.82	1815.46	1469.2	1610.15	1464.55	1454.46	1882.56	1819.65	1629.22	1672.6
Cds2	4727.43	4804.54	4822.86	4671.23	5102.7	5281.04	5378.77	4991.78	4626.43	4540.37	4687.99	4621.3	5117.4	5597.78	4773.3	4613.23
Cdsn	22.624	24.8009	35.0233	17.3883	25.6618	22.3409	6.45601	21.4156	14.2089	18.1298	34.0832	32.7677	12.354	13.1795	15.936	15.6662
Cdt1	124.924	106.9	96.3139	119.234	92.2222	104.83	75.6275	93.4499	79.57	132.574	85.7245	122.615	91.2294	75.5625	79.68	55.2924
Cdv3	1673.19	1742.05	1637.34	1353.8	1434.66	1484.81	1651.82	1348.21	2087.77	1354.07	1526.52	1490.4	1440.66	1452.38	1477.36	1749.08
Cdx1	0	0	0	0	0	0	0	0	0	0	0	0	0	0	0	0
Cdx2	0	0	0	0	0	0	0	0	0	0	0	0	0	0	0	0
Cdx4	0.983652	0.855204	3.97992	3.72606	2.4058	0	2.76686	2.92031	3.78905	4.53244	4.1313	4.22809	0.950306	1.75727	0	1.84308
Cdyl	288.21	276.231	267.45	226.047	230.155	254.342	288.676	243.359	273.759	278.745	267.502	303.366	295.545	294.342	284.973	274.619
Cdyl2	378.706	412.208	360.58	463.273	453.092	371.202	390.127	409.817	302.177	351.264	348.062	317.107	465.65	454.254	377.777	374.145
Ceacam1	366.902	398.525	399.583	524.132	693.672	517.277	619.777	612.291	448.055	397.721	384.211	325.563	717.481	613.287	618.691	598.08
Ceacam10	0	0	0	1.24202	0	0	0	0	0	0	0	0	0	0	0	0
Ceacam11	0	0	0	0	0	0	0	0	0	0	0	0	0	0	0	0
Ceacam12	0	0	0	0	0	0	0.922286	0	0	0	0	0	0	0	0	0
Ceacam13	0	0	0	0	0	0	0	0	0	0	0	0	0	0	0	0
Ceacam14	0	0	0	0	0	0	0	0	0	0	0	0	0	0	0	0
Ceacam15	0.983652	0	0.795983	0	0	0	0	0.973436	0	2.26622	0	1.05702	0	0	0	0
Ceacam16	3.93461	1.71041	0	0	0	0	0	0	0.947262	0	1.03283	0	0.950306	0.878634	0	0.92154
Ceacam18	0.983652	1.71041	0	1.24202	2.4058	3.43706	0	0.973436	0	1.13311	0	2.11405	2.85092	0	2.81223	0
Ceacam19	7.86922	4.27602	3.18393	11.1782	4.8116	13.7482	10.1452	4.86718	0.947262	7.93177	2.06565	1.05702	7.60245	6.15044	5.62447	4.6077
Ceacam2	454.447	340.371	304.861	531.584	1265.45	1111.89	1281.98	1105.82	404.481	395.455	302.618	271.655	1404.55	1273.14	1213.01	1256.98
Ceacam20	3.93461	5.13122	0.795983	0	0	0	0	2.92031	0	1.13311	2.06565	0	1.90061	1.75727	0	0
Ceacam3	3.93461	1.71041	1.59197	2.48404	2.4058	3.43706	8.30058	4.86718	1.89452	1.13311	0	2.11405	3.80122	2.6359	1.87482	2.76462
Ceacam5	0	0	0	0	0	0	0	0	0	0	0	0	0	0	0	0
Ceacam9	0	0	0	0	0	0	0	0	0	0	0	0	0	0	0	0
Ceacam-ps1	0	0	0	0	0	0	0	0.973436	0	0	0	0	1.90061	0	0	0
Cebpa	694.458	625.154	741.856	627.219	952.696	902.228	979.468	796.271	567.41	542.759	521.577	509.485	852.425	1007.79	858.669	736.311
Cebpb	94.4306	53.0226	113.826	89.4253	43.3044	63.5856	29.5132	49.6453	50.2049	57.7886	44.4115	63.4214	44.6644	43.0531	56.2447	70.0371
Cebpd	25.575	29.0769	52.5349	65.827	143.546	101.393	42.4252	109.025	23.6816	48.7237	29.9519	42.2809	80.776	44.8103	78.7425	90.3109
Cebpe	0.983652	0.855204	1.59197	0	1.60387	0	0.922286	0.973436	0	1.13311	3.09848	1.05702	0	0	1.87482	0
Cebpg	1759.75	1866.05	1775.84	1403.48	1620.71	1577.61	1802.15	1546.79	1840.53	1312.14	1514.12	1402.67	1612.67	1579.78	1586.1	1763.83
Cebpz	1444	1423.91	1283.12	1006.04	1192.47	1295.77	1312.41	1170.07	1547.83	1099.12	1204.27	1230.37	1260.11	1380.33	1215.82	1349.13
Cebpzos	99.3489	156.502	146.461	93.1514	103.449	127.171	177.079	111.945	181.874	65.7203	106.381	134.242	150.148	142.339	117.176	132.702
Cecr2	428.872	429.312	428.239	580.023	449.082	372.921	458.376	428.312	635.613	669.668	602.137	544.367	599.643	525.423	498.703	545.552
Cecr5	883.32	974.932	898.665	786.198	851.652	744.123	722.15	800.165	754.968	770.514	831.424	890.013	707.028	711.694	760.241	681.018
Cecr6	4.91826	0.855204	0	0	2.4058	1.71853	0.922286	1.94687	0	0	0	2.11405	3.80122	0.878634	1.87482	2.76462
Cel	0	1.71041	0.795983	1.24202	0	0	0	2.92031	0.947262	2589.15	98.1184	4.22809	0.950306	0.878634	3.74965	0.92154
Cela1	2104.03	2144	2336.21	1614.62	2151.59	2112.07	2314.94	2110.41	1888.84	3644.08	1898.33	1810.68	2238.92	2403.06	2329.47	2149.03
Cela2a	0.983652	0	0	0	0	0	0	0	0	2864.5	96.0527	9.51321	0	0	0.937411	0
Cela3a	0	0	0	0	0	0	0	0	0	0	0	0	0	0	0	0
Cela3b	0	0	0	0	0	0	0	0	0	869.095	29.9519	1.05702	0	0	0	0
Celf1	3940.51	3899.73	3819.92	3916.08	3624.74	3586.57	3659.63	3353.49	4403.82	3780.05	4011.49	3625.59	3416.35	3509.26	3651.22	3727.63
Celf2	218.371	238.602	254.715	295.6	397.759	360.891	324.645	339.729	305.966	301.407	242.714	275.883	485.606	415.594	428.397	412.85
Celf3	62.9537	51.3122	50.9429	80.7312	44.1063	41.2447	17.5234	53.539	21.787	64.5872	42.3458	63.4214	48.4656	44.8103	47.808	50.6847
Celf4	9.83652	18.8145	13.5317	6.21009	16.8406	12.0297	23.9794	14.6015	8.52536	11.3311	15.4924	8.45618	19.9564	4.39317	10.3115	12.9016
Celf5	0	0.855204	0	2.48404	6.41546	3.43706	2.76686	3.89375	0	3.39933	1.03283	2.11405	1.90061	2.6359	2.81223	2.76462
Celf6	2.95096	3.42082	0	0	1.60387	0	1.84457	1.94687	0	1.13311	0	0	0.950306	0	10.3115	5.52924
Celrr	0	0	0.795983	1.24202	0.801933	3.43706	3.68915	2.92031	0	0	0	1.05702	2.85092	3.51454	0	4.6077
Celsr1	2215.18	1798.49	2079.9	2412	2552.55	3122.57	2275.28	2509.52	911.266	2241.29	1843.59	2077.05	2776.79	2855.56	2530.07	1544.5
Celsr2	3149.65	2219.25	2740.57	5053.77	3294.34	3887.31	2033.64	3607.55	1154.71	3773.25	2547.98	2735.58	3074.24	3196.47	3270.63	1734.34
Celsr3	9.83652	4.27602	6.36786	4.96807	15.2367	6.87412	10.1452	21.4156	6.63084	16.9966	3.09848	7.39916	13.3043	10.5436	20.623	11.0585
Cemip	20.6567	19.6697	27.0634	17.3883	31.2754	29.215	44.2698	30.1765	13.2617	18.1298	19.6237	15.8553	35.1613	33.3881	36.559	29.4893
Cend1	11.8038	7.69684	16.7156	9.93615	24.8599	29.215	22.1349	16.5484	13.2617	12.4642	18.5909	16.9124	24.708	19.3299	18.7482	19.3523
Cenpa	25.575	22.2353	23.0835	16.1462	34.4831	30.9335	56.2595	50.6187	37.8905	37.3926	22.7222	24.3115	49.4159	50.0821	40.3087	50.6847
Cenpb	6955.4	5699.93	6414.83	4391.78	3733.8	5638.49	3858.85	3623.13	3495.4	5773.19	5758	6048.29	4671.71	4828.97	4172.42	2902.85
Cenpc1	353.131	424.181	390.828	401.172	412.193	421.04	475.9	442.914	542.781	389.79	397.638	400.612	459.948	385.72	355.279	466.299
Cenpe	80.6595	96.638	70.8425	94.3934	53.7295	53.2744	66.4046	66.1937	120.302	81.5839	84.6917	110.987	69.3724	66.7762	67.4936	49.7632
Cenpf	104.267	79.534	75.6184	78.2472	99.4396	56.7115	136.498	83.7155	100.41	105.379	85.7245	64.4784	104.534	84.3489	88.1167	77.4094
Cenph	2.95096	2.56561	5.57188	3.72606	7.21739	8.59265	9.22286	6.81405	11.3671	9.06488	7.22978	4.22809	6.65214	2.6359	2.81223	6.45078
Cenpi	8.85287	19.6697	11.1438	8.69413	10.4251	8.59265	20.2903	11.6812	10.4199	9.06488	9.29543	11.6273	12.354	7.02907	11.2489	9.2154
Cenpj	233.126	244.588	256.307	258.34	209.304	202.786	227.805	219.023	282.284	226.622	285.06	272.712	245.179	220.537	231.541	252.502
Cenpk	13.7711	14.5385	19.1036	9.93615	16.8406	10.3112	21.2126	16.5484	35.996	13.5973	12.3939	20.0834	14.2546	19.3299	14.9986	12.9016
Cenpl	132.793	121.439	128.153	98.1195	111.469	127.171	150.333	129.467	166.718	128.041	151.825	139.527	114.987	119.494	92.8037	110.585
Cenpm	3.93461	3.42082	13.5317	6.21009	6.41546	1.71853	3.68915	3.89375	2.84179	2.26622	6.19695	5.28511	15.2049	1.75727	13.1238	0.92154
Cenpn	29.5096	39.3394	35.8192	28.5664	29.6715	27.4965	27.6686	39.9109	30.3124	24.9284	28.9191	27.4826	20.9067	26.359	22.4979	32.2539
Cenpo	178.041	169.33	156.809	151.526	178.029	170.134	154.944	192.74	182.822	179.031	176.613	174.409	174.856	169.576	174.358	166.799
Cenpp	32.4605	35.0634	35.0233	38.5026	30.4734	49.8373	45.192	41.8578	34.1014	28.3277	33.0504	47.566	43.7141	28.1163	36.559	32.2539
Cenpq	112.136	103.48	99.4979	77.0052	65.7585	82.4894	106.063	80.7952	116.513	56.6555	87.7901	109.93	89.3288	92.2566	80.6174	72.8017
Cenpt	77.7085	62.4299	74.0264	101.846	102.647	63.5856	66.4046	85.6624	81.4646	103.113	81.5932	96.1891	65.5711	66.7762	92.8037	68.194
Cenpu	28.5259	17.9593	14.3277	42.2286	20.0483	27.4965	27.6686	17.5219	23.6816	21.5291	30.9848	21.1405	28.5092	25.4804	23.4353	23.96
Cenpv	339.36	371.158	327.149	322.925	198.077	257.779	222.271	234.598	268.075	281.011	343.931	302.309	219.521	279.406	220.292	172.328
Cenpw	9.83652	8.55204	13.5317	14.9042	6.41546	17.1853	12.912	5.84062	14.2089	9.06488	7.22978	14.7983	14.2546	13.1795	6.56188	9.2154
Cep104	1570.89	1245.18	1560.13	1389.82	1500.42	1501.99	1205.43	1307.32	1150.92	1729.12	1583.32	1651.07	1376.99	1357.49	1461.42	1264.35
Cep112	86.5614	82.0996	75.6184	122.96	108.261	195.912	143.877	114.865	94.7262	134.84	155.957	132.128	191.012	126.523	136.862	160.348
Cep112it	12.7875	7.69684	8.75581	33.5345	9.62319	15.4668	12.912	13.6281	11.3671	35.1264	7.22978	10.5702	14.2546	3.51454	12.1863	11.98
Cep120	976.767	1016.84	1044.33	1048.26	1120.3	1041.43	1014.52	1083.43	1117.77	1079.85	1085.5	973.518	1141.32	1034.15	1053.65	1050.56
Cep126	361.984	376.29	291.33	358.943	275.865	331.676	318.189	265.748	387.43	278.745	278.863	230.431	255.632	316.308	284.973	305.951
Cep128	248.864	261.692	264.266	247.162	214.116	207.942	190.913	195.661	257.655	317.271	277.83	252.628	246.129	226.688	178.108	198.131
Cep131	183.943	143.674	216.507	172.641	198.077	152.949	108.83	213.183	79.57	239.086	223.09	234.659	169.155	178.363	274.662	130.859
Cep135	385.592	382.276	343.865	408.624	398.56	367.765	394.739	429.285	450.897	403.387	371.817	406.954	373.47	321.58	377.777	375.988
Cep152	206.567	224.919	189.444	224.805	257.42	175.29	214.893	224.864	209.345	209.625	252.009	245.229	210.968	209.115	225.916	217.483
Cep162	649.21	602.064	596.191	663.238	631.121	603.204	667.735	656.096	772.019	668.535	654.811	645.841	614.848	590.442	686.185	671.803
Cep164	1074.15	968.946	1033.98	1051.99	955.102	1094.7	849.426	899.455	682.976	1161.44	990.479	1027.43	985.468	966.497	1054.59	775.015
Cep170	404.281	451.548	447.342	464.515	488.377	434.788	499.879	463.356	506.785	518.964	403.835	416.467	526.47	477.098	527.763	628.49
Cep170b	4221.83	2885.46	3563.62	4663.78	2996.02	3325.35	1697.93	2934.91	1261.75	3886.57	3222.41	3497.69	2779.65	2717.62	3265.94	1601.64
Cep19	787.905	885.991	750.612	674.416	663.198	670.226	789.477	602.557	950.104	750.118	740.536	796.995	657.612	636.131	619.629	704.978
Cep192	542.976	577.263	547.636	643.366	572.58	527.588	609.631	529.549	698.132	620.944	590.776	591.933	555.929	564.962	520.263	612.824
Cep250	1651.55	1405.96	1465.4	1589.78	1348.85	1601.67	1243.24	1464.05	1042.94	1947.82	1718.62	1887.84	1597.46	1585.93	1484.86	1038.58
Cep290	914.796	842.376	764.144	670.69	784.29	905.665	937.965	711.582	1059.04	908.754	834.523	895.298	902.791	907.629	799.612	852.425
Cep295	686.589	744.027	698.873	735.275	619.092	690.849	790.4	693.087	1014.52	788.644	775.652	842.447	756.444	679.184	751.804	781.466
Cep350	4617.26	4549.68	4238.61	5272.37	4002.45	4359.91	4391.01	3897.64	4407.61	4744.33	4233.55	4172.07	4372.36	4330.79	4175.23	4435.37
Cep41	87.545	125.715	103.478	114.266	95.43	89.3635	101.452	106.105	99.4625	95.1812	111.545	107.816	99.7822	99.2856	93.7411	105.056
Cep44	223.289	248.864	261.878	237.226	173.217	189.038	184.457	208.315	283.231	225.489	258.206	233.602	188.161	168.698	194.044	205.503
Cep55	14.7548	14.5385	8.75581	13.6622	10.4251	6.87412	16.6012	11.6812	12.3144	4.53244	8.2626	15.8553	19.0061	13.1795	20.623	14.7446
Cep57	561.665	594.367	611.315	511.712	489.981	641.011	716.617	567.513	767.282	585.818	588.71	539.082	614.848	612.408	525.888	601.766
Cep57l1	124.924	160.778	92.334	114.266	116.28	123.734	123.586	131.414	166.718	141.639	140.464	133.185	150.148	134.431	133.112	164.034
Cep63	884.303	867.177	764.144	695.53	822.783	714.908	804.234	765.121	872.429	743.32	751.897	842.447	724.133	739.81	691.81	784.231
Cep68	1174.48	1157.95	1147.81	1296.67	1331.21	1354.2	1271.83	1342.37	1202.08	1288.35	1205.31	1144.76	1312.37	1280.17	1288.94	1266.2
Cep70	166.237	165.054	177.504	216.111	215.72	216.535	220.426	238.492	277.548	175.632	183.843	236.773	250.881	224.93	230.603	260.796
Cep72	114.104	123.149	93.926	150.284	119.488	113.423	128.198	125.573	170.507	140.506	115.676	137.413	124.49	132.674	113.427	122.565
Cep76	283.292	367.738	351.029	296.842	252.609	216.535	282.22	277.429	427.215	252.683	324.307	299.137	217.62	260.076	275.599	268.168
Cep78	160.335	212.091	165.564	156.494	143.546	127.171	144.799	141.148	200.82	146.171	150.792	144.812	121.639	144.975	148.111	177.857
Cep83	451.496	470.362	366.948	309.263	374.503	433.069	410.417	391.321	553.201	381.858	444.115	437.607	430.489	340.91	404.024	463.535
Cep83os	303.948	303.597	296.106	293.116	337.614	441.662	463.91	374.773	440.477	264.014	348.062	347.761	450.445	496.428	372.152	417.458
Cep85	1428.26	1371.75	1435.16	1178.68	1108.27	1015.65	918.597	937.419	1473.94	1228.29	1042.12	1349.82	940.803	949.803	906.477	957.48
Cep85l	310.834	314.715	299.29	437.191	342.425	292.15	344.935	366.012	406.376	422.65	370.784	341.418	360.166	340.031	354.341	401.792
Cep89	914.796	739.751	768.92	719.129	747.401	864.42	776.565	717.423	682.029	739.92	780.816	789.596	709.879	737.174	720.869	646.921
Cep95	389.526	367.738	321.577	398.688	334.406	333.395	339.401	367.959	363.749	378.459	354.259	343.532	320.253	296.1	389.026	414.693
Cep97	657.08	819.285	725.937	736.517	619.894	555.085	561.672	544.151	793.806	617.545	626.925	689.179	518.867	552.661	623.379	620.197
Cept1	1364.33	1577.85	1394.56	1283.01	1292.72	1496.84	1709.92	1331.66	1892.63	1164.84	1259.01	1288.51	1469.17	1491.04	1248.63	1569.38
Cer1	0	0	0	0	0	0	0	0	0	0	0	0	0	0	0	0.92154
Cercam	10.8202	23.9457	15.9197	23.5984	40.0966	37.8076	36.8915	21.4156	26.5233	22.6622	26.8535	11.6273	45.6147	49.2035	37.4965	35.0185
Cerk	774.134	661.073	711.609	654.544	971.14	897.072	802.389	909.189	619.51	684.398	698.19	725.118	853.375	849.639	916.788	751.055
Cerkl	7.86922	13.6833	11.9397	18.6303	15.2367	8.59265	16.6012	12.6547	24.6288	18.1298	22.7222	16.9124	25.6583	21.9659	10.3115	13.8231
Cers1	0	0	0	0	0	0	0	0	0	0	0	0	0	0	0	0
Cers2	5481.89	6116.42	5671.38	4985.46	4205.33	4579.88	4857.68	4268.52	6169.52	5066.13	5620.63	4928.9	4595.68	4597.89	4344.9	4827.95
Cers3	6.88556	15.3937	7.95983	22.3563	16.8406	27.4965	18.4457	16.5484	17.0507	14.7304	15.4924	11.6273	29.4595	26.359	22.4979	24.8816
Cers4	337.393	307.873	300.882	326.651	480.358	577.426	617.01	506.187	365.643	380.725	405.9	380.528	600.594	521.909	522.138	519.749
Cers5	1509.91	1725.8	1554.55	1199.79	1099.45	1036.27	1449.83	1115.56	1696.55	1236.22	1518.25	1412.18	1134.67	1192.31	998.343	1126.12
Cers6	4198.23	3814.21	4029.27	5123.33	2840.45	2979.93	3299.02	2750.93	4551.6	4731.86	4134.4	3816.91	3372.64	3074.34	2784.11	2990.4
Ces1a	0	0.855204	0	0	0	1.71853	0	1.94687	0	0	0	0	0	0	0	0
Ces1b	0.983652	0	0.795983	0	0	0	0.922286	0.973436	0	0	0	0	0	0	0	0
Ces1c	12.7875	5.98643	7.95983	9.93615	6.41546	10.3112	15.6789	2.92031	13.2617	28.3277	4.1313	5.28511	41.8135	11.4222	2.81223	15.6662
Ces1d	13961	16229.2	15196.1	13217.6	12228.7	15788.1	12944.3	12694.6	13236.1	9425.2	10604	10836.6	15774.1	17300.3	12022.3	13741.1
Ces1e	3294.25	3449.04	3620.93	3414.31	1952.71	2637.94	2210.72	2270.05	3825.99	2717.2	3100.54	3136.19	2242.72	2685.11	2124.17	2146.27
Ces1f	35130.2	37145.8	33970.2	26560.6	2834.83	5014.67	5215.53	4425.24	34980.5	24198.7	29950.9	29436	4526.31	4266.65	3709.34	3924.84
Ces1g	2471.92	1014.27	1783	3809.27	149.159	293.868	203.825	298.845	4707.89	3338.14	3715.07	3666.81	156.801	216.144	112.489	115.193
Ces1h	12.7875	5.13122	3.18393	7.45211	0	17.1853	0	3.89375	9.47262	3.39933	7.22978	8.45618	0	5.2718	0	1.84308
Ces2a	0	0.855204	0	0	0	0	1.84457	0.973436	0	3.39933	0	2.11405	1.90061	0.878634	0	0
Ces2b	527.238	626.009	390.032	231.015	262.232	304.18	1031.12	256.014	357.118	266.281	275.764	269.541	478.954	346.182	467.768	371.381
Ces2c	4704.81	5563.96	4717	3706.18	701.691	915.976	1485.8	839.102	4391.51	3352.87	4176.74	4049.45	1065.29	1059.63	866.168	822.935
Ces2d-ps	5.90191	4.27602	7.16385	1.24202	1.60387	1.71853	2.76686	0.973436	3.78905	2.26622	11.3611	3.17107	2.85092	2.6359	1.87482	0.92154
Ces2e	543.96	651.665	464.854	480.661	466.725	580.863	490.656	428.312	499.207	385.257	376.981	409.068	482.756	540.36	448.083	443.261
Ces2f	12.7875	11.9729	9.5518	17.3883	4.00966	22.3409	4.61143	4.86718	16.1035	7.93177	11.3611	11.6273	4.75153	7.02907	5.62447	6.45078
Ces2g	251.815	287.349	296.106	402.414	399.362	336.832	299.743	403.003	251.972	245.885	257.173	236.773	346.862	372.541	419.96	348.342
Ces2h	161.319	137.688	121.785	140.348	19.2464	30.9335	24.9017	35.0437	133.564	166.567	173.515	120.501	27.5589	21.9659	36.559	21.1954
Ces3a	5.90191	9.40724	4.7759	7.45211	0.801933	5.15559	6.45601	5.84062	4.73631	31.7271	11.3611	4.22809	11.4037	1.75727	0	0.92154
Ces3b	0.983652	2.56561	0	0	0	0	1.84457	0	0	6.79866	0	0	4.75153	0	0	0
Ces4a	0.983652	1.71041	1.59197	3.72606	0.801933	1.71853	0.922286	0	5.68357	2.26622	0	0	0.950306	0.878634	5.62447	3.68616
Ces5a	0	0	0	0	0	0	0	0	0	0	0	0	0	0.878634	0	0
Cetn1	0	0	0	0	0	0	0	0	0	0	0	0	0	0	0	0
Cetn2	993.489	1242.61	1114.38	811.038	839.623	1060.33	1340.08	900.429	1419.95	730.856	946.068	974.575	961.71	1100.93	825.859	1162.06
Cetn3	814.464	915.923	820.658	494.323	657.585	934.88	1068.01	749.546	1074.2	633.408	840.72	735.688	912.294	917.294	778.989	1041.34
Cetn4	84.5941	116.308	111.438	64.585	119.488	180.446	163.245	120.706	150.615	87.2494	122.906	104.645	161.552	124.766	126.551	139.153
Cfap100	25.575	16.2489	19.1036	37.2606	20.8502	18.9038	12.912	24.3359	14.2089	24.9284	19.6237	19.0264	19.9564	15.8154	13.1238	8.29386
Cfap126	108.202	106.9	89.9461	59.6169	93.0242	134.045	122.664	105.131	76.7282	100.847	124.972	83.5048	115.937	134.431	99.3656	99.5263
Cfap157	18.6894	21.3801	19.8996	16.1462	25.6618	13.7482	30.4355	26.2828	25.5761	18.1298	21.6893	17.9694	23.7577	16.694	31.872	20.2739
Cfap161	0	0	0	0	0.801933	0	0.922286	0	0	0	0	0	0.950306	0	0.937411	0
Cfap20	562.649	592.656	547.636	496.807	345.633	402.136	451.92	380.614	620.457	460.042	573.218	590.876	436.191	373.419	373.09	388.89
Cfap206	0.983652	3.42082	0	9.93615	2.4058	5.15559	7.37829	4.86718	0.947262	2.26622	0	2.11405	3.80122	2.6359	3.74965	3.68616
Cfap221	0.983652	0	0	1.24202	3.20773	1.71853	0.922286	0.973436	0	0	0	0	0.950306	0	2.81223	3.68616
Cfap36	1139.07	1175.05	1127.91	770.052	945.479	1307.8	1370.52	1010.43	1519.41	1035.66	1196.01	1163.78	1074.8	1122.89	963.659	1253.29
Cfap43	55.0845	56.4435	50.9429	50.9228	52.9276	92.8006	83.0058	78.8483	89.9899	60.0548	61.9695	66.5924	63.6705	72.9266	59.9943	80.174
Cfap44	32.4605	32.4977	30.2474	31.0505	11.2271	3.43706	5.53372	8.76093	35.0487	40.7919	44.4115	42.2809	11.4037	15.8154	11.2489	20.2739
Cfap45	6.88556	11.9729	6.36786	4.96807	8.82126	10.3112	21.2126	5.84062	6.63084	12.4642	10.3283	4.22809	7.60245	12.3009	14.9986	9.2154
Cfap46	10.8202	6.84163	3.97992	6.21009	16.8406	8.59265	6.45601	6.81405	3.78905	11.3311	4.1313	13.7413	9.50306	8.78634	12.1863	6.45078
Cfap52	54.1009	50.457	37.4112	57.1329	44.1063	56.7115	59.9486	59.3796	45.4686	38.5257	45.4443	58.1363	51.3165	76.4412	51.5576	41.4693
Cfap53	3.93461	6.84163	7.95983	11.1782	1.60387	1.71853	8.30058	6.81405	9.47262	10.198	10.3283	6.34214	10.4534	8.78634	4.68706	12.9016
Cfap54	31.4769	26.5113	20.6956	37.2606	52.9276	68.7412	45.192	37.964	57.783	58.9217	43.3787	46.509	85.5276	72.048	52.495	59.9001
Cfap57	4.91826	5.13122	3.18393	3.72606	2.4058	5.15559	7.37829	2.92031	4.73631	4.53244	2.06565	0	3.80122	6.15044	0.937411	5.52924
Cfap58	0	0	0	0	0	1.71853	0	0	0	0	1.03283	0	0	0.878634	1.87482	0
Cfap61	9.83652	6.84163	6.36786	3.72606	3.20773	1.71853	0.922286	10.7078	13.2617	5.66555	7.22978	6.34214	6.65214	2.6359	0.937411	11.98
Cfap69	521.336	513.978	413.115	655.786	724.947	307.617	432.552	760.254	594.881	506.5	442.049	498.915	454.246	407.686	762.115	825.7
Cfap70	62.9537	65.8507	59.6987	72.0371	63.3527	51.5559	83.0058	45.7515	69.1501	55.5224	59.9039	64.4784	65.5711	46.5676	63.744	60.8217
Cfap73	0	0	0	0	0	1.71853	0	0	0	1.13311	1.03283	0	0	0.878634	0.937411	0
Cfap74	30.4932	35.9186	22.2875	43.4707	27.2657	15.4668	9.22286	24.3359	30.3124	13.5973	29.9519	40.1669	24.708	19.3299	32.8094	25.8031
Cfap77	1.9673	0	0.795983	0	4.8116	10.3112	3.68915	6.81405	2.84179	1.13311	2.06565	3.17107	5.70184	7.02907	5.62447	7.37232
Cfap97	878.401	903.095	901.053	819.732	923.826	952.065	994.225	901.402	1092.19	835.102	767.389	824.478	858.127	936.624	842.733	995.263
Cfap99	0	0	0.795983	2.48404	4.00966	6.87412	4.61143	0.973436	2.84179	4.53244	2.06565	4.22809	1.90061	2.6359	0.937411	0.92154
Cfb	20629.2	20579.6	19621	16203.4	10581.5	12184.4	11951	10725.3	17499.7	15033	18170.5	16777.1	12586.8	12756.9	10386.5	10634.6
Cfc1	0	0	0	0	0	0	0	0	0	0	0	0	0	0	0.937411	0
Cfd	462.316	176.172	644.746	357.701	1300.73	1990.06	827.291	736.891	830.749	699.128	1359.2	555.994	1733.36	2864.35	4290.53	2831.89
Cfdp1	1599.42	1564.17	1408.09	788.682	1279.08	1706.5	1673.95	1209.98	1737.28	1146.71	1436.66	1369.9	1550.9	1515.64	1426.74	1698.4
Cfh	6530.47	7503.56	7319.06	5912.01	9578.28	10778.6	12339.3	9172.69	11074.4	6088.2	7309.3	7134.9	9927.85	8626.43	8460.14	11287
Cfhr1	0	0	0	0	0	0	0.922286	0.973436	0	2.26622	0	0	2.85092	0.878634	0	1.84308
Cfhr2	3.93461	0.855204	1.59197	0	2.4058	1.71853	8.30058	2.92031	1.89452	1.13311	1.03283	1.05702	5.70184	0	5.62447	1.84308
Cfhr3	0	0	0.795983	0	0	1.71853	0	0	0	0	0	0	0	0	0	0.92154
Cfi	155.417	103.48	129.745	94.3934	289.498	264.653	272.075	219.997	246.288	169.966	156.989	165.953	345.911	376.934	348.717	371.381
Cfl1	4046.74	4234.97	4222.69	2944.83	3608.7	3729.21	3782.3	3563.75	4177.43	3785.72	4206.7	3851.79	3671.98	3688.51	3930.57	3839.14
Cfl2	2012.55	2275.7	2254.22	1722.68	1728.97	2020.99	2304.79	1840.77	3089.97	1790.31	2036.73	2067.54	1841.69	2095.54	1812.02	2258.69
Cflar	5194.67	5335.62	5413.48	4855.05	4463.56	4586.75	4765.45	4477.81	5230.78	4830.45	5060.84	4913.04	4780.04	4495.09	4271.78	4659.31
Cfp	64.921	62.4299	89.1501	75.7631	106.657	32.6521	39.6583	86.6358	48.3104	74.7852	83.6588	87.7329	91.2294	62.383	90.9289	63.5863
Cftr	661.998	523.385	523.757	366.395	374.503	396.98	395.661	336.809	660.242	471.374	516.413	422.809	368.719	331.245	345.905	394.419
Cga	0	0	0	0	0	0	0	0	0	0	0	0	0	0	0	0
Cggbp1	2865.38	3010.32	2900.56	2790.82	2521.28	2600.13	2773.32	2551.38	3291.74	2505.3	2566.57	2603.45	2640.9	2741.34	2576.94	3065.04
Cgn	855.777	656.797	659.87	490.597	899.768	1027.68	1004.37	957.861	555.096	750.118	829.359	801.223	888.536	973.527	981.47	809.112
Cgnl1	24726.1	21909.5	20857.1	16408.3	23151	30354.4	27003.6	22888.4	20287.5	24565.8	23218.9	21920.5	26056.4	27786.8	26555.9	22965.7
Cgref1	5148.44	5554.55	5844.9	3691.28	4793.15	5045.6	5794.73	4281.17	5105.74	4377.2	5264.31	4776.69	4991.01	5006.46	4154.61	3972.76
Cgrrf1	842.99	880.86	913.788	732.791	642.348	788.805	810.69	646.362	790.964	739.92	797.341	824.478	783.052	716.087	666.499	670.881
Ch25h	31.4769	25.6561	27.8594	34.7765	25.6618	30.9335	18.4457	27.2562	15.1562	15.8635	23.755	31.7107	40.8632	26.359	34.6842	14.7446
Chac1	19.673	17.1041	23.0835	14.9042	24.8599	24.0594	20.2903	12.6547	4.73631	13.5973	11.3611	11.6273	18.0558	14.0581	14.9986	20.2739
Chac2	846.924	936.448	815.883	602.379	422.618	525.87	654.823	462.382	903.688	550.691	800.439	784.311	534.072	505.215	453.707	620.197
Chad	21.6403	22.2353	19.1036	36.0185	12.029	13.7482	24.9017	33.0968	12.3144	38.5257	36.1489	21.1405	19.9564	17.5727	27.1849	26.7247
Chadl	66.8883	71.8371	81.9862	129.17	61.7488	53.2744	30.4355	38.9375	40.7323	62.321	55.7726	83.5048	35.1613	42.1744	46.8706	35.0185
Chaf1a	151.482	146.24	130.541	103.088	115.478	154.668	137.421	138.228	133.564	172.233	176.613	125.786	153.95	150.246	148.111	115.193
Chaf1b	44.2643	37.629	33.4313	24.8404	36.8889	53.2744	43.3475	52.5656	34.1014	22.6622	22.7222	31.7107	45.6147	37.7813	46.8706	25.8031
Champ1	830.202	799.616	806.331	823.458	767.449	857.546	723.073	769.015	810.857	813.573	751.897	763.171	864.779	805.707	860.544	749.212
Chat	0	0	0	0	0	0	0	0	0	0	0	0	0	0	0	0
Chchd1	403.297	549.041	526.941	434.707	404.976	414.166	605.02	408.843	474.578	262.881	374.916	450.292	536.923	521.909	441.521	534.493
Chchd10	7055.74	5632.37	7197.28	5679.75	4144.39	6020.01	3191.11	4599.49	1559.19	5811.72	5231.26	5562.05	4497.8	4574.17	4646.75	2183.13
Chchd2	6037.66	7087.93	6808.04	4709.73	4538.94	5554.29	6639.54	4982.05	6860.07	4413.46	5169.29	5297.8	4972	5667.19	4841.73	5646.28
Chchd3	4161.83	4629.22	4214.73	3277.69	3658.42	4255.08	4542.26	3415.79	4876.51	3297.35	3907.18	3508.26	3598.81	3778.13	3533.1	4312.81
Chchd4	990.538	1081.83	975.079	830.91	805.942	860.983	1042.18	809.899	965.26	724.057	977.053	828.706	882.834	929.595	830.546	971.303
Chchd5	251.815	224.919	265.062	260.824	254.213	384.951	263.774	258.934	183.769	285.544	276.797	282.225	293.645	333.881	221.229	204.582
Chchd6	395.428	441.285	506.245	434.707	519.652	728.656	539.538	522.735	256.708	430.582	399.703	404.84	585.389	624.709	502.452	385.204
Chchd7	702.328	914.213	847.722	716.645	680.039	627.263	738.751	653.176	985.153	620.944	732.273	782.197	623.401	649.311	622.441	831.229
Chd1	2320.44	2426.21	2320.29	2176.02	2093.04	1890.38	2182.13	1978.02	2812.42	2304.74	2408.55	2201.78	2145.79	2034.04	1967.63	2125.07
Chd1l	466.251	463.521	425.851	421.044	452.29	455.41	498.957	486.718	479.315	447.578	465.804	427.037	472.302	496.428	469.643	482.887
Chd2	3446.72	3187.34	2913.3	2968.42	2977.58	3174.12	3145	3240.57	3286.05	3411.79	3336.03	3386.7	3565.55	3259.73	3337.18	3256.72
Chd3	23964.7	20387.2	20700.3	16590.9	10174.9	10960.8	10097.2	10293.1	13725.8	18603.4	19808.6	17698.8	10904.8	10682.4	10571.2	8146.41
Chd3os	57.0518	50.457	62.8827	34.7765	48.9179	53.2744	59.9486	60.353	74.8337	49.8568	53.7069	42.2809	45.6147	43.9317	49.6828	49.7632
Chd4	10482.8	9472.24	9120.37	8716.49	9572.67	11058.7	10234.6	9185.34	9438.52	10276.2	9806.67	9667.53	10818.3	11245.6	9840.01	8600.73
Chd5	17.7057	11.1177	11.9397	32.2925	25.6618	41.2447	23.0572	31.15	21.787	21.5291	16.5252	19.0264	27.5589	28.1163	53.4324	27.6462
Chd6	2649.96	2698.17	2468.34	3398.16	2881.34	2555.45	2717.06	2834.65	2873.99	3340.41	2798.96	2851.85	2928.84	2903.01	2762.55	2825.44
Chd7	661.998	563.579	581.864	772.536	635.933	646.167	611.476	712.555	437.635	627.743	525.708	598.275	795.406	726.63	758.366	617.432
Chd8	3183.1	2956.44	3010.41	2993.26	3226.17	3325.35	3402.31	3122.78	3119.33	3435.59	3086.08	3057.97	3446.76	3423.16	3307.19	3086.24
Chd9	2130.59	2121.76	1940.61	2529.99	2314.38	2493.59	2659.87	2395.63	2319.85	2662.81	2171	2169.01	2630.45	2622.72	2644.44	2926.81
Chdh	14172.5	11951.5	12754	12642.5	7647.23	10266.5	7977.78	7788.46	9125.93	13230.2	12381.5	11991.9	7886.59	8247.74	7799.26	6107.97
Chek1	30.4932	24.8009	20.6956	19.8723	20.8502	17.1853	21.2126	17.5219	35.0487	21.5291	24.7878	29.5966	20.9067	10.5436	20.623	16.5877
Chek2	174.106	206.104	201.384	193.755	164.396	189.038	198.292	154.776	224.501	163.168	196.237	201.891	178.658	162.547	172.484	176.936
Cherp	640.358	415.629	581.068	937.724	626.309	611.796	428.863	634.68	338.173	920.085	634.155	689.179	588.24	535.088	659.938	353.871
Chfr	715.115	758.566	692.505	724.097	598.242	541.337	613.321	671.671	759.704	658.337	674.435	758.942	598.693	521.03	673.061	658.901
Chga	0	0.855204	0.795983	0	0.801933	0	0	1.94687	0	1.13311	0	0	0	0	1059.27	728.017
Chgb	0	0.855204	3.18393	1.24202	0.801933	1.71853	1.84457	4.86718	3.78905	3.39933	1.03283	6.34214	1.90061	3.51454	1961.06	2047.66
Chia1	1.9673	1.71041	0.795983	6.21009	4.00966	0	1.84457	7.78749	2.84179	0	0	2.11405	8.55276	6.15044	4.68706	5.52924
Chic1	742.657	902.24	842.946	829.668	747.401	768.183	875.25	805.032	1209.65	770.514	785.98	774.798	773.549	810.979	705.871	752.898
Chic2	269.521	314.715	286.554	247.162	253.411	293.868	341.246	292.031	347.645	236.82	265.436	270.598	344.011	283.799	295.285	352.95
Chid1	1282.68	1388	1315.76	1038.33	1325.59	1300.93	1522.69	1235.29	1070.41	1014.13	1139.21	1142.64	1243	1405.81	1296.44	1189.71
Chil1	0.983652	5.98643	5.57188	8.69413	6.41546	8.59265	0	3.89375	4.73631	4.53244	7.22978	6.34214	8.55276	3.51454	7.49929	2.76462
Chil3	3.93461	5.13122	2.38795	0	2.4058	0	3.68915	4.86718	5.68357	2.26622	2.06565	2.11405	3.80122	3.51454	5.62447	1.84308
Chil4	0	1.71041	0	0	1.60387	3.43706	2.76686	1.94687	2.84179	1.13311	0	0	3.80122	7.02907	3.74965	6.45078
Chil5	26.5586	12.8281	15.9197	26.0824	10.4251	5.15559	9.22286	25.3093	15.1562	16.9966	12.3939	39.1098	31.3601	14.9368	21.5605	41.4693
Chil6	0	0	0	1.24202	0	0	2.76686	0	0	0	0	0	0.950306	0.878634	2.81223	1.84308
Chit1	0	0	0	0	0	1.71853	0	0	0	0	1.03283	0	0	0	0	0
Chka	2865.38	2634.03	2857.58	3620.48	3092.25	1586.2	2076.99	3350.57	2947.88	3220.3	2804.12	3033.66	1871.15	1853.04	2869.42	3021.73
Chkb	2.95096	11.9729	8.75581	8.69413	9.62319	12.0297	12.912	8.76093	11.3671	15.8635	5.16413	6.34214	5.70184	7.90771	13.1238	11.98
Chl1	37.3788	50.457	41.3911	59.6169	73.7778	51.5559	73.7829	71.0608	38.8378	27.1946	42.3458	34.8818	56.0681	55.3539	78.7425	76.4878
Chm	1060.38	1231.49	1115.17	1040.81	964.725	1196.1	1276.44	997.772	1559.19	1018.67	1084.47	1083.45	1181.23	1212.52	1005.84	1231.18
Chml	363.951	353.199	314.413	306.779	365.681	379.795	478.667	353.357	459.422	257.216	302.618	232.545	388.675	355.847	336.531	438.653
Chmp1a	2445.36	2496.34	2739.77	2010.83	1955.91	2106.92	1853.8	1949.79	1589.51	2076.99	2360.01	2532.63	1955.73	2097.3	1902.01	1455.11
Chmp1b	1244.32	1332.41	1309.39	1003.55	997.604	1166.88	1174.99	1000.69	1359.32	1127.44	1295.16	1405.84	1183.13	1109.71	1031.15	1026.6
Chmp2a	2522.08	2610.94	2647.44	1850.61	2163.61	2955.87	2609.15	2256.43	2105.76	1797.11	2286.67	2209.18	2556.32	2405.7	2210.42	2258.69
Chmp2b	1301.37	1323.86	1266.41	984.921	1174.03	1316.39	1471.05	1238.21	1641.61	979.007	1181.55	1156.38	1223.99	1272.26	1169.89	1363.88
Chmp3	3668.04	3983.54	3546.1	2517.57	2955.92	3187.87	3705.75	2947.57	3900.83	2880.36	3320.53	3181.64	3178.77	3396.8	2999.72	3491.72
Chmp4b	2541.76	2417.66	2547.15	1727.65	2352.07	2845.88	2398.87	2429.7	2101.03	2222.03	2271.18	2292.68	2393.82	2649.08	2265.72	2124.15
Chmp4c	196.73	220.643	221.283	165.188	198.077	249.187	257.318	203.448	189.452	191.495	213.795	255.8	254.682	267.105	205.293	204.582
Chmp5	2754.23	3106.96	2982.55	1971.08	2496.42	2971.34	3503.77	2474.48	3311.63	2177.84	2702.9	2512.54	2682.71	2921.46	2486.95	2937.87
Chmp6	1886.64	1932.76	2205.67	1680.45	1461.12	1663.54	1517.16	1429.98	1409.53	1711	1814.67	1866.7	1430.21	1630.74	1254.26	1052.4
Chmp7	1647.62	1807.05	1829.17	1369.95	1565.37	1512.31	1485.8	1426.08	1658.66	1474.18	1584.35	1603.5	1327.58	1397.03	1357.37	1382.31
Chn1	281.324	367.738	332.721	252.13	319.971	347.143	350.469	307.606	415.848	267.414	337.734	329.791	325.005	317.187	330.906	386.125
Chn1os3	18.6894	13.6833	5.57188	13.6622	14.4348	17.1853	9.22286	26.2828	14.2089	13.5973	20.6565	10.5702	19.9564	13.1795	15.936	23.0385
Chn2	501.663	589.235	558.78	448.369	538.899	575.707	593.952	495.479	526.678	479.305	564.955	504.2	539.774	523.666	472.455	542.787
Chodl	0	0	0	0	0	0	0	0.973436	0	0	1.03283	2.11405	0	1.75727	1.87482	1.84308
Chordc1	2414.87	2462.99	2193.73	1511.54	1234.98	1031.12	1275.52	1146.71	1706.02	1241.89	1507.92	1387.87	983.567	965.619	1270.19	1604.4
Chp1	3106.37	3183.07	3144.13	2869.06	2986.4	3272.08	3444.74	2958.27	3890.41	2586.89	2865.06	2796.88	3181.63	3567.25	3085.02	3570.97
Chp2	5.90191	7.69684	15.9197	4.96807	17.6425	8.59265	8.30058	17.5219	17.0507	9.06488	11.3611	11.6273	19.0061	7.02907	17.8108	10.1369
Chpf	594.126	414.774	650.318	392.478	408.986	586.018	287.753	416.631	138.3	444.179	483.362	454.52	382.973	441.953	384.339	171.406
Chpf2	1273.83	1119.46	1377.05	1301.64	1070.58	1142.82	945.344	1159.36	887.585	1422.05	1396.38	1450.24	929.399	1119.38	1018.97	643.235
Chpt1	59279.8	69271.5	61447.5	42341.7	27146.2	40321.8	46162.3	32933.3	64393.9	41927.3	52336.3	52506.6	39856.8	40073.6	30771.5	35867.3
Chrac1	484.94	525.095	560.372	433.464	436.251	659.915	555.216	405.923	445.213	503.101	538.102	542.253	536.923	475.341	452.77	420.222
Chrd	225.256	177.882	221.283	214.869	156.377	152.949	148.488	161.59	122.197	206.226	238.583	208.234	138.745	121.252	131.238	82.0171
Chrdl1	394.444	539.634	417.891	340.313	441.063	577.426	810.69	473.09	579.725	412.452	424.491	374.186	554.029	538.603	576.508	640.47
Chrdl2	9.83652	0.855204	2.38795	6.21009	1.60387	1.71853	0.922286	9.73436	0	6.79866	5.16413	3.17107	3.80122	1.75727	5.62447	2.76462
Chrm1	8.85287	10.2624	9.5518	8.69413	9.62319	15.4668	8.30058	9.73436	3.78905	7.93177	10.3283	6.34214	17.1055	16.694	9.37411	7.37232
Chrm2	0.983652	1.71041	0.795983	0	0	1.71853	0	0.973436	3.78905	0	7.22978	0	0	2.6359	4.68706	1.84308
Chrm3	174.106	157.358	152.033	150.284	119.488	94.5191	169.701	111.945	186.611	149.57	132.202	168.067	160.602	143.217	157.485	152.054
Chrm4	1.9673	1.71041	0.795983	2.48404	2.4058	1.71853	4.61143	0.973436	0.947262	6.79866	1.03283	3.17107	3.80122	6.15044	2.81223	5.52924
Chrm5	29.5096	36.7738	24.6755	101.846	52.1256	15.4668	21.2126	49.6453	34.1014	69.1197	23.755	33.8247	26.6086	18.4513	49.6828	47.9201
Chrna1	2.95096	0	1.59197	0	2.4058	3.43706	2.76686	1.94687	6.63084	0	1.03283	3.17107	3.80122	0.878634	1.87482	2.76462
Chrna10	0	0.855204	0	1.24202	0	0	0	0	0	0	0	1.05702	0	0	0	0
Chrna2	23.6077	20.5249	17.5116	22.3563	11.2271	10.3112	7.37829	12.6547	17.0507	21.5291	21.6893	20.0834	9.50306	4.39317	15.936	5.52924
Chrna3	0	1.71041	0	0	0	0	1.84457	0.973436	0.947262	0	0	1.05702	0	0	21.5605	12.9016
Chrna4	2109.93	1789.94	1999.51	2300.22	2275.88	1067.21	1072.62	1944.93	1572.46	2283.22	2118.32	1893.13	1367.49	1335.52	2325.72	1943.53
Chrna5	0.983652	0	0.795983	1.24202	0	0	0	0	0	0	0	0	0	1.75727	3.74965	1.84308
Chrna6	0	0	0	0	0.801933	0	0	0	2.84179	0	0	0	0	0.878634	0	0.92154
Chrna7	77.7085	73.5475	55.7188	49.6807	48.116	34.3706	23.9794	35.0437	53.994	44.1913	55.7726	45.452	29.4595	28.1163	50.6202	46.077
Chrna9	0.983652	0.855204	0	2.48404	3.20773	0	0	0	0.947262	2.26622	1.03283	1.05702	0	1.75727	1.87482	2.76462
Chrnb1	110.169	101.769	106.662	104.33	137.13	152.949	163.245	146.989	118.408	137.106	108.447	103.588	176.757	160.79	144.361	146.525
Chrnb2	152.466	135.122	138.501	155.252	126.705	132.327	120.82	131.414	154.404	163.168	141.497	154.325	117.838	131.795	136.862	117.957
Chrnb3	0	0	0.795983	0	0	0	0.922286	0	0	0	0	0	0	0	0	0
Chrnb4	2.95096	3.42082	3.18393	8.69413	6.41546	1.71853	1.84457	4.86718	3.78905	6.79866	2.06565	3.17107	7.60245	3.51454	3.74965	3.68616
Chrnd	0	0	0	0	0	0	0	0	0	1.13311	0	0	0	0	0	0
Chrne	7.86922	7.69684	4.7759	13.6622	6.41546	8.59265	4.61143	8.76093	4.73631	7.93177	5.16413	13.7413	10.4534	1.75727	4.68706	9.2154
Chrng	0.983652	0	0.795983	1.24202	1.60387	0	2.76686	1.94687	0.947262	3.39933	1.03283	0	1.90061	1.75727	0	0
Chst1	77.7085	57.2987	89.9461	105.572	92.2222	89.3635	65.4823	68.1405	52.0994	70.2528	91.9214	66.5924	74.1239	83.4702	108.74	74.6448
Chst10	6.88556	4.27602	9.5518	3.72606	12.029	12.0297	13.8343	9.73436	7.5781	6.79866	7.22978	14.7983	24.708	13.1795	15.936	15.6662
Chst11	2984.4	2711	2649.03	2226.94	444.271	532.744	456.532	477.957	2762.22	2904.16	3013.78	2677.44	481.805	425.259	468.706	541.866
Chst12	47.2153	28.2217	54.1268	52.1648	65.7585	92.8006	44.2698	54.5124	27.4706	50.9899	53.7069	66.5924	61.7699	51.8394	65.6188	35.0185
Chst13	6.88556	13.6833	19.8996	9.93615	21.6522	34.3706	32.28	21.4156	5.68357	13.5973	18.5909	7.39916	17.1055	25.4804	17.8108	22.117
Chst14	63.9374	81.2444	81.9862	57.1329	100.242	111.704	118.975	95.3968	102.304	83.8501	71.2649	77.1627	91.2294	123.887	89.0541	80.174
Chst15	941.355	909.937	760.96	760.115	1425.84	1426.38	1455.37	1280.07	773.913	682.132	716.781	692.35	1204.99	1274.9	1311.44	1219.2
Chst2	339.36	295.045	321.577	342.797	324.783	407.291	372.604	289.111	330.595	326.336	304.683	363.616	310.75	431.409	404.024	325.304
Chst3	340.344	293.335	283.37	353.975	283.884	254.342	347.702	277.429	375.116	339.933	331.537	314.993	291.744	232.838	281.223	246.051
Chst4	0	2.56561	4.7759	1.24202	4.8116	0	0	0	0.947262	2.26622	1.03283	5.28511	7.60245	0.878634	5.62447	4.6077
Chst5	0	0	0.795983	0	0	0	0	0	0.947262	0	0	0	0	0	0	0
Chst7	708.23	718.371	828.618	694.288	58.5411	108.267	81.1612	83.7155	405.428	565.422	650.68	619.415	95.9809	93.1352	74.0555	48.8416
Chst8	83.6104	62.4299	75.6184	106.814	94.628	115.141	61.7932	68.1405	34.1014	95.1812	67.1336	65.5354	98.8318	131.795	90.9289	54.3709
Chst9	59.0191	81.2444	57.3108	69.553	98.6377	127.171	145.721	107.078	94.7262	57.7886	73.3306	78.2197	164.403	148.489	95.616	109.663
Chsy1	938.404	881.715	797.575	699.256	695.276	565.396	600.409	609.371	985.153	810.173	819.03	835.048	503.662	514.88	606.505	597.158
Chsy3	20.6567	13.6833	9.5518	16.1462	21.6522	22.3409	18.4457	11.6812	17.0507	20.396	11.3611	11.6273	18.0558	10.5436	32.8094	30.4108
Chtf18	31.4769	12.8281	22.2875	18.6303	20.8502	34.3706	12.912	14.6015	5.68357	6.79866	19.6237	17.9694	13.3043	21.9659	14.9986	12.9016
Chtf8	3318.84	3398.58	3504.71	3344.76	2866.91	2577.79	2594.39	2663.32	2431.62	2921.16	3068.52	3044.23	2483.15	2617.45	2627.56	2246.71
Chtop	1770.57	1755.73	1705.79	1461.86	1693.68	1642.91	1784.62	1645.11	2070.72	1564.82	1802.28	1850.85	1609.82	1771.33	1648.91	1778.57
Chuk	7589.86	9080.56	8164.4	6915.56	4784.33	5698.64	6820.31	5062.84	10890.7	6857.58	8059.13	7744.81	5399.64	5647.86	4733.93	5612.18
Churc1	450.513	545.62	616.091	406.14	405.778	620.389	830.058	496.453	622.351	327.469	422.425	445.007	604.395	668.641	477.142	605.452
Ciao1	2214.2	2384.31	2377.6	1720.2	1716.94	1914.44	1847.34	1772.63	1794.11	1817.51	1953.07	1987.2	1834.09	1979.56	1594.54	1540.82
Ciapin1	1009.23	1005.72	1145.42	897.979	796.319	721.782	739.674	824.501	856.325	962.01	1085.5	1057.02	615.798	699.393	769.615	643.235
Ciart	273.455	220.643	188.648	349.007	201.285	168.416	146.644	183.006	145.878	230.021	170.416	227.26	238.527	202.086	208.105	219.327
Cib1	3059.16	2893.15	3303.33	2430.63	1639.15	2141.29	1851.95	1771.65	1898.31	2198.23	2439.53	2734.52	1591.76	1744.09	1522.36	1440.37
Cib2	79.6758	71.8371	80.3943	53.4068	110.667	104.83	109.752	68.1405	62.5193	44.1913	78.4947	79.2767	74.1239	107.193	104.053	108.742
Cib3	0	0	0	1.24202	0	0	0	1.94687	0.947262	2.26622	1.03283	0	0.950306	2.6359	0	0.92154
Cib4	0	1.71041	0	0	0	0	0	0	0.947262	0	0	0	0	0	5.62447	5.52924
Cic	1193.17	875.729	1153.38	2048.09	1165.21	1275.15	705.549	1226.53	390.272	1601.08	1022.5	1210.29	1270.56	1289.83	1307.69	630.333
Cidea	177.057	37.629	133.725	129.17	222.135	316.209	384.593	164.511	275.653	125.775	184.876	120.501	170.105	395.385	422.772	281.991
Cideb	137.711	124.86	168.748	129.17	78.5894	108.267	115.286	97.3436	141.142	154.103	143.563	114.158	95.9809	88.742	91.8663	88.4679
Cidec	187.878	230.905	558.78	183.819	649.565	561.959	392.894	202.475	351.434	326.336	491.625	328.734	353.514	592.199	835.233	587.021
Ciita	297.063	268.534	297.698	367.638	246.193	207.942	216.737	193.714	234.921	325.202	296.421	325.563	593.941	249.532	245.602	214.719
Cilp	13.7711	57.2987	54.9228	26.0824	84.2029	25.7779	11.9897	74.9546	50.2049	54.3893	38.2145	41.2239	38.0122	19.3299	66.5562	67.2724
Cilp2	0.983652	1.71041	4.7759	0	5.61353	5.15559	0	3.89375	0.947262	2.26622	1.03283	1.05702	1.90061	1.75727	0.937411	0.92154
Cinp	330.507	376.29	373.316	291.874	344.029	321.365	429.786	403.976	431.004	320.67	317.077	348.818	363.967	354.09	366.528	364.008
Cipc	1371.21	1263.99	1217.85	1387.33	1153.18	1129.07	1095.68	1178.83	1098.82	1277.01	1198.08	1117.27	1039.64	1187.91	1137.08	1122.44
Cir1	239.027	236.891	202.18	134.138	184.444	185.601	182.613	171.325	265.233	196.028	206.565	225.146	177.707	206.479	178.108	208.268
Cirbp	641.341	505.426	582.66	500.534	470.734	931.443	684.337	727.157	635.613	743.32	828.326	878.386	963.611	1049.97	588.694	381.518
Cirh1a	742.657	815.009	771.308	660.754	644.754	656.478	674.191	548.045	902.741	677.599	766.356	673.324	538.824	569.355	676.811	746.448
Cisd1	4734.32	5196.22	5351.39	3881.31	3758.66	3840.91	4136.45	3606.58	4189.74	3256.56	3929.9	3945.87	3752.76	4207.78	3436.55	3486.19
Cisd2	2094.2	2269.71	2022.59	1495.39	1606.27	2218.62	2584.25	1736.61	2630.55	1612.41	1955.14	1919.55	2160.05	2160.56	1864.51	2275.28
Cisd3	1083	1132.29	1115.97	736.517	668.01	675.382	727.684	622.999	735.076	731.989	900.623	865.702	669.966	710.815	735.868	590.707
Cisd3b	2.95096	1.71041	4.7759	1.24202	4.00966	1.71853	8.30058	1.94687	1.89452	6.79866	1.03283	7.39916	3.80122	5.2718	0.937411	2.76462
Cish	408.216	398.525	526.941	1184.89	1775.48	1187.5	566.284	1185.65	1031.57	1400.52	330.504	388.984	837.22	687.092	967.408	820.171
Cit	576.42	502.86	530.921	822.216	675.227	522.433	434.397	623.973	378.905	704.794	555.66	582.42	629.103	501.7	727.431	501.318
Cited1	6.88556	0.855204	0.795983	0	32.8792	24.0594	20.2903	7.78749	0.947262	2.26622	0	2.11405	9.50306	17.5727	9.37411	15.6662
Cited2	673.802	531.937	629.623	933.998	691.266	670.226	643.756	718.396	680.134	718.391	596.973	548.595	681.37	776.713	628.066	768.564
Cited4	38.3624	46.181	42.1871	83.2152	28.0676	27.4965	22.1349	21.4156	24.6288	43.0582	55.7726	49.6801	19.9564	39.5385	38.4339	11.98
Ciz1	1001.36	751.724	932.892	824.7	980.764	1141.1	735.985	895.561	591.092	1114.98	965.691	1050.68	926.549	879.513	1049.9	688.39
CJ186046Rik	0	0	0	0	0.801933	0	0.922286	0	0	0	0	0	0	0	0	0
CK137956	0	0	0	0	0	0	0	0	0	0	0	0	0	0	0	0
Ckap2	18.6894	23.0905	19.1036	33.5345	18.4444	18.9038	37.8137	35.0437	35.0487	28.3277	19.6237	16.9124	32.3104	30.7522	24.3727	42.3908
Ckap2l	20.6567	16.2489	15.9197	31.0505	21.6522	8.59265	15.6789	19.4687	23.6816	22.6622	14.4596	8.45618	21.857	28.1163	34.6842	17.5093
Ckap4	240.995	257.416	274.614	265.792	307.942	362.61	286.831	318.314	227.343	285.544	247.878	271.655	362.067	373.419	314.97	323.461
Ckap5	1678.11	1783.1	1572.07	1638.22	1941.48	1874.92	2162.76	1777.49	2336.9	1585.22	1662.85	1700.75	1909.17	2045.46	1881.38	2166.54
Ckb	1849.27	1485.49	2284.47	1874.21	2099.46	2239.24	1236.79	2275.89	581.619	2004.47	1564.73	1785.31	1382.7	1784.51	2118.55	997.106
Cklf	41.3134	62.4299	41.3911	57.1329	34.4831	30.9335	51.648	40.8843	68.2029	32.8602	52.6741	28.5396	44.6644	46.5676	51.5576	64.5078
Ckm	0	0	0	0	1.60387	0	0	0	0	1.13311	0	1.05702	0.950306	0	0	0
Ckmt1	1302.36	1450.43	1425.61	1014.73	1888.55	1837.11	1855.64	1786.26	1345.11	1346.13	1382.95	1215.58	1727.66	1911.03	1806.39	1797.92
Ckmt2	0	0.855204	0.795983	0	0	0	2.76686	1.94687	3.78905	2.26622	2.06565	0	0.950306	4.39317	0	0.92154
Cks1b	36.3951	40.1946	50.1469	26.0824	30.4734	44.6818	36.8915	34.0703	35.0487	46.4575	39.2474	33.8247	44.6644	36.024	52.495	34.097
Cks1brt	0	0	0	0	0	0	0	0	0	0	0	0	0	0	0	0
Cks2	178.041	240.312	214.119	130.412	130.715	177.008	184.457	121.68	189.452	172.233	195.204	204.005	144.447	144.975	150.923	140.074
Clasp1	1452.85	1336.68	1392.17	1728.89	1580.61	1484.81	1537.45	1511.75	1354.59	1628.28	1401.54	1357.22	1619.32	1542	1764.21	1555.56
Clasp2	1590.57	1701	1631.77	1795.96	2030.49	2263.3	2361.05	2058.82	2068.82	1720.06	1694.87	1731.4	2101.13	2187.8	2132.61	2318.6
Clasrp	313.785	275.376	280.186	301.811	281.478	300.743	204.748	292.031	199.872	354.663	345.996	310.765	279.39	241.624	329.031	234.071
Clca1	0	0	3.97992	1.24202	6.41546	0	1.84457	0	0	2.26622	0	1.05702	0	0	0	0
Clca2	4.91826	11.1177	3.97992	9.93615	16.8406	12.0297	19.368	14.6015	12.3144	3.39933	6.19695	3.17107	11.4037	7.02907	18.7482	12.9016
Clca3a1	230.175	181.303	230.039	211.143	175.623	192.475	236.105	198.581	269.022	196.028	189.007	195.549	176.757	162.547	167.797	234.993
Clca3a2	25.575	22.2353	11.9397	37.2606	25.6618	27.4965	26.7463	27.2562	32.2069	12.4642	5.16413	11.6273	41.8135	28.9949	20.623	25.8031
Clca3b	0	0	0	0	0	0	0	0	0.947262	0	0	0	0	0	0	0
Clca4a	0	0	0.795983	0	0	0	0	0	0	0	0	0	1.90061	0	0	0.92154
Clca4b	0	0	0	0	0	0	0	0	0	0	0	0	0	0	0	0
Clca4c-ps	0	0	0	0	0	0	0	0	0	0	0	0	0	0	0	0
Clcc1	1601.39	1658.24	1717.73	1478	1324.79	1385.13	1533.76	1246.97	1723.07	1283.81	1512.06	1449.18	1345.63	1405.81	1234.57	1263.43
Clcf1	46.2316	38.4842	35.0233	78.2472	60.9469	51.5559	25.824	57.4327	58.7303	52.123	39.2474	52.8511	56.0681	46.5676	63.744	43.3124
Clcf1-pold4	0	0	0	0	0	0	0	0	0	0	0	0	0	0	0	0
Clcn1	9.83652	14.5385	9.5518	29.8084	13.6329	10.3112	16.6012	25.3093	23.6816	19.2629	16.5252	9.51321	14.2546	5.2718	9.37411	7.37232
Clcn2	667.9	713.24	795.983	779.988	637.536	687.412	657.59	659.016	488.787	664.002	745.7	821.307	748.841	760.018	642.127	543.709
Clcn3	8903.04	9333.7	9070.23	7829.69	5701.74	6422.14	7209.51	5952.56	9350.43	7180.51	8165.52	7920.27	6419.32	6611.72	5524.16	6087.69
Clcn4	4847.44	4884.92	4639.78	4089.97	3675.26	3670.78	4036.85	3514.1	4280.68	3455.98	4250.08	3958.55	3680.54	3854.57	3419.68	3601.38
Clcn5	7676.42	8180.03	7627.91	7770.07	6287.15	5432.27	6983.55	5655.66	7575.26	6611.69	6708.2	6217.41	6291.98	6283.11	5302.94	5645.36
Clcn6	844.957	857.77	841.354	1076.83	939.063	775.057	706.471	938.393	774.861	982.406	884.098	878.386	779.251	740.689	876.48	701.292
Clcn7	2902.76	2959.01	3075.68	2744.86	2036.91	1998.65	1900.83	2101.65	2189.12	2874.7	2847.5	2846.56	1947.18	2097.3	2005.12	1620.07
Clcnka	1471.54	1392.27	1536.25	1943.76	1835.62	1689.31	1364.06	2029.61	842.116	1742.72	1418.07	1543.25	1491.98	1919.82	1931.07	1288.31
Clcnkb	4987.12	4802.83	5045.74	5515.8	6232.62	7138.77	5384.31	6276.72	3556.02	5259.89	5256.05	5231.21	6670.2	6966.69	6365.02	4870.34
Cldn1	436.742	443.851	377.296	515.438	687.256	586.018	724.917	683.352	614.773	437.38	403.835	442.893	723.183	727.509	629.94	717.88
Cldn10	3950.35	4755.79	4329.35	3234.22	3230.18	4640.03	4787.59	3712.69	4207.74	3059.4	3752.25	3683.72	3882.95	4235.89	3086.9	3598.61
Cldn11	28.5259	29.0769	29.4514	18.6303	54.5314	97.9562	65.4823	61.3265	45.4686	29.4608	48.5428	36.9958	50.3662	116.858	29.9972	42.3908
Cldn12	3670.99	3951.9	3866.89	3490.07	3190.89	3973.24	4042.38	3289.24	3868.62	2804.45	3155.28	3345.48	3649.18	3790.43	3278.13	3582.03
Cldn13	0	0	0	0	0	0	0	0	0	0	0	0	0	0	0	0
Cldn14	0	0.855204	0.795983	0	1.60387	0	0.922286	0	0	0	0	0	0	1.75727	0.937411	0.92154
Cldn15	331.491	289.914	348.641	324.167	445.073	467.44	492.501	499.373	355.223	318.404	363.554	361.502	375.371	442.832	441.521	417.458
Cldn16	175.09	206.959	220.487	160.22	304.734	292.15	378.137	295.925	294.599	197.161	195.204	191.321	351.613	308.401	323.407	384.282
Cldn17	0	0	0	2.48404	1.60387	0	1.84457	0.973436	0	2.26622	0	0	0.950306	2.6359	3.74965	0.92154
Cldn18	43.2807	59.8643	46.963	42.2286	4.8116	3.43706	4.61143	3.89375	89.0427	65.7203	29.9519	39.1098	0.950306	1.75727	8.4367	11.98
Cldn19	504.614	472.073	538.085	707.951	834.812	902.228	950.877	869.279	574.041	773.914	653.778	687.065	903.741	977.92	968.346	846.895
Cldn2	14510.8	15435.6	15383.2	14067.1	11939.2	11624.1	12563.4	10739.9	15351.3	12297.6	12891.7	12478.2	11250.7	11278.1	10763.4	11709.1
Cldn20	10.8202	11.9729	9.5518	24.8404	18.4444	5.15559	9.22286	20.4422	12.3144	9.06488	10.3283	14.7983	3.80122	1.75727	14.9986	7.37232
Cldn22	20.6567	17.9593	17.5116	12.4202	12.8309	24.0594	13.8343	29.2031	28.4179	30.594	26.8535	14.7983	24.708	31.6308	24.3727	26.7247
Cldn23	6.88556	8.55204	1.59197	2.48404	8.01933	6.87412	10.1452	7.78749	4.73631	4.53244	4.1313	5.28511	11.4037	19.3299	10.3115	6.45078
Cldn24	0.983652	0.855204	0.795983	3.72606	0	0	0.922286	1.94687	0.947262	2.26622	1.03283	1.05702	0	0	0	0
Cldn3	158.368	112.887	178.3	147.8	126.705	238.876	119.897	168.404	24.6288	132.574	110.512	116.273	173.906	156.397	102.178	35.0185
Cldn34a	0	0	0	0	0	0	0	0	0	0	0	0	0	0	0	0
Cldn34b1	0	0	0	0	0	0	0	0	0	0	0	0	0	0	0	0
Cldn34b2	0	0	0	0	0	0	0.922286	0	0.947262	0	0	0	0	0	0	0
Cldn34b3	0	0	0	0	0	0	0	0	0.947262	0	0	0	0	0	0	0
Cldn34b4	0	0	0	0	0	0	0	0	0	0	0	0	0	0	0	0
Cldn34c1	10.8202	15.3937	11.1438	8.69413	8.82126	10.3112	11.9897	9.73436	10.4199	7.93177	6.19695	12.6843	11.4037	14.9368	6.56188	12.9016
Cldn34c2	0	0	0	0	0	0	0	0	0	0	0	0	0	0	0	0
Cldn34c3	0	0	0	0	0	0	0	0	0	0	0	0	0	0	0	0
Cldn34c4	0	0	0	0	0	0	0	0	0	0	0	0	0	0	0	0
Cldn34d	0	0	0	0	0	0	0	0	0	0	0	0	0	0	0	0
Cldn34-ps	0.983652	0	0	0	0	0	0	0	0	0	0	0	0	0	0	0
Cldn4	387.559	349.778	620.071	386.268	502.812	842.079	545.071	565.566	325.858	390.923	361.489	423.866	552.128	802.193	437.771	387.047
Cldn5	161.319	159.923	179.096	160.22	232.56	197.631	155.866	190.794	107.041	157.502	128.07	181.808	197.664	233.717	164.984	118.879
Cldn6	10.8202	23.9457	22.2875	13.6622	27.2657	30.9335	17.5234	23.3625	17.0507	24.9284	21.6893	19.0264	11.4037	22.8445	5.62447	12.9016
Cldn7	289.194	268.534	395.604	249.646	480.358	398.699	366.148	469.196	167.665	241.352	228.254	238.887	395.327	419.987	409.649	316.088
Cldn8	1909.27	2046.5	1930.26	1641.95	2514.86	2622.48	3239.07	2544.56	2387.1	1620.35	1805.38	1721.89	2549.67	2903.01	2323.84	2664.17
Cldn9	7.86922	8.55204	7.95983	1.24202	13.6329	8.59265	5.53372	13.6281	4.73631	6.79866	17.558	6.34214	1.90061	6.15044	4.68706	4.6077
Cldnd1	722.984	653.376	710.017	512.954	720.135	740.686	781.177	644.415	697.185	613.012	750.864	683.894	709.879	683.577	688.997	732.624
Cldnd2	6.88556	4.27602	8.75581	2.48404	8.82126	13.7482	11.9897	9.73436	6.63084	7.93177	9.29543	6.34214	11.4037	9.66497	0.937411	4.6077
Clec10a	18.6894	34.2082	43.7791	23.5984	29.6715	20.6223	8.30058	22.389	19.8925	23.7953	36.1489	31.7107	29.4595	12.3009	24.3727	17.5093
Clec11a	70.823	87.2308	83.5782	67.069	123.498	82.4894	101.452	104.158	90.9372	70.2528	70.2321	65.5354	109.285	99.2856	107.802	117.036
Clec12a	44.2643	45.3258	49.3509	29.8084	36.087	27.4965	44.2698	36.9906	67.2556	41.925	51.6413	42.2809	114.037	31.6308	28.1223	46.9985
Clec12b	15.7384	11.9729	11.9397	17.3883	16.0387	17.1853	17.5234	13.6281	24.6288	13.5973	29.9519	10.5702	9.50306	13.1795	12.1863	17.5093
Clec14a	625.603	694.426	708.425	589.959	785.894	831.768	921.364	742.732	833.591	579.019	641.384	617.301	905.642	744.203	723.682	745.526
Clec16a	1445.97	1572.72	1485.3	2173.53	1688.87	1192.66	1265.38	1623.69	1279.75	1998.8	1562.66	1467.15	1397.9	1372.43	1694.84	1531.6
Clec18a	21.6403	7.69684	26.2674	12.4202	24.058	15.4668	34.1246	42.8312	13.2617	12.4642	14.4596	22.1975	25.6583	24.6018	22.4979	19.3523
Clec1a	198.698	199.263	184.668	213.627	212.512	209.661	224.116	209.289	250.077	162.035	185.909	193.435	245.179	196.814	184.67	225.777
Clec1b	8.85287	9.40724	9.5518	13.6622	10.4251	13.7482	13.8343	2.92031	8.52536	9.06488	8.2626	13.7413	8.55276	12.3009	6.56188	12.9016
Clec2d	1510.89	1627.45	1644.5	2090.32	1421.83	1474.5	1574.34	1505.91	2344.47	1678.14	1168.13	1328.68	1771.37	1485.77	1463.3	2220.91
Clec2e	1.9673	0.855204	1.59197	3.72606	0.801933	1.71853	8.30058	4.86718	1.89452	5.66555	1.03283	5.28511	7.60245	6.15044	2.81223	3.68616
Clec2f	0.983652	1.71041	2.38795	3.72606	8.01933	3.43706	9.22286	2.92031	3.78905	3.39933	1.03283	3.17107	5.70184	3.51454	4.68706	4.6077
Clec2g	0	0.855204	0.795983	0	6.41546	1.71853	0	0.973436	4.73631	3.39933	4.1313	5.28511	4.75153	2.6359	3.74965	6.45078
Clec2h	1700.73	1973.81	2038.51	2087.83	2704.92	2323.45	1935.88	2391.73	4735.36	2406.72	2070.81	2696.47	2429.93	2559.46	2164.48	2318.6
Clec2i	14.7548	8.55204	8.75581	7.45211	6.41546	17.1853	16.6012	8.76093	17.0507	4.53244	17.558	13.7413	17.1055	10.5436	7.49929	7.37232
Clec2j	0.983652	1.71041	0	2.48404	0	0	0.922286	1.94687	0.947262	2.26622	0	0	0	0	0	0.92154
Clec2l	0.983652	3.42082	3.18393	1.24202	5.61353	8.59265	3.68915	3.89375	0	3.39933	6.19695	3.17107	0	2.6359	4.68706	3.68616
Clec3a	0	0	0	0	0	0	0	0	0	0	0	0	0	0	0	0
Clec3b	16.7221	9.40724	15.1237	6.21009	37.6908	24.0594	14.7566	37.964	10.4199	28.3277	27.8863	28.5396	35.1613	23.7231	29.0597	21.1954
Clec4a1	10.8202	12.8281	12.7357	12.4202	14.4348	10.3112	15.6789	21.4156	18.9452	13.5973	11.3611	12.6843	62.7202	14.0581	17.8108	13.8231
Clec4a2	17.7057	19.6697	19.1036	11.1782	16.8406	12.0297	19.368	17.5219	30.3124	19.2629	16.5252	19.0264	27.5589	13.1795	14.0612	10.1369
Clec4a3	27.5423	19.6697	27.0634	23.5984	29.6715	22.3409	17.5234	15.575	35.0487	15.8635	22.7222	30.6537	58.919	16.694	18.7482	35.0185
Clec4a4	0	0.855204	0	1.24202	1.60387	0	0.922286	0	0	0	0	2.11405	2.85092	0	0	0
Clec4b1	8.85287	12.8281	13.5317	9.93615	13.6329	17.1853	11.0674	8.76093	15.1562	7.93177	8.2626	8.45618	17.1055	7.02907	11.2489	4.6077
Clec4b2	0	0	0.795983	0	0	0	0	0	0	1.13311	0	0	0	1.75727	0	0
Clec4d	0.983652	0.855204	4.7759	1.24202	1.60387	0	1.84457	0.973436	1.89452	0	0	1.05702	5.70184	0	3.74965	4.6077
Clec4e	2.95096	0.855204	2.38795	0	1.60387	0	2.76686	0	1.89452	2.26622	2.06565	2.11405	21.857	4.39317	0.937411	4.6077
Clec4f	0	0	0	0	0	0	2.76686	0	0	0	0	0	2.85092	0.878634	0	0
Clec4g	0	3.42082	3.18393	3.72606	1.60387	0	1.84457	0.973436	2.84179	0	1.03283	0	0.950306	0	0.937411	0.92154
Clec4n	4.91826	4.27602	7.16385	1.24202	6.41546	1.71853	7.37829	1.94687	8.52536	0	7.22978	6.34214	19.9564	4.39317	4.68706	9.2154
Clec5a	13.7711	17.1041	12.7357	4.96807	18.4444	18.9038	11.0674	20.4422	26.5233	12.4642	29.9519	12.6843	27.5589	14.0581	14.0612	23.0385
Clec7a	60.0028	50.457	58.9027	65.827	59.343	132.327	107.908	60.353	96.6208	58.9217	76.4291	80.3337	143.496	72.9266	61.8691	89.3894
Clec9a	71.8066	87.2308	66.8626	105.572	103.449	84.2079	89.4618	100.264	113.671	100.847	103.283	90.904	161.552	104.557	95.616	117.957
Clgn	0.983652	0.855204	0.795983	0	6.41546	6.87412	3.68915	2.92031	1.89452	0	2.06565	3.17107	0.950306	4.39317	2.81223	3.68616
Clhc1	14.7548	17.1041	11.9397	18.6303	15.2367	17.1853	11.9897	23.3625	18.9452	18.1298	17.558	6.34214	12.354	11.4222	9.37411	22.117
Clic1	2445.36	2486.93	2438.89	1579.85	1947.09	2213.47	2305.72	1862.18	1833.9	1689.47	2072.88	1910.04	2116.33	2122.78	1702.34	1809.9
Clic3	203.616	202.683	221.283	239.71	319.169	347.143	213.97	252.12	149.667	269.68	227.222	252.628	259.434	291.707	308.408	179.7
Clic4	8998.45	8859.06	8446.18	7187.56	6243.05	6262.32	6759.44	5836.72	9302.12	7784.46	8740.8	7858.97	6048.7	6212.82	6311.59	6488.56
Clic5	5102.2	5162.87	5062.45	4784.26	5327.24	5727.86	5875.89	4828.24	5667.47	5117.12	5081.5	4653.01	5639.12	5588.99	5193.26	5555.97
Clic6	4.91826	9.40724	18.3076	4.96807	169.208	103.112	191.836	180.086	4.73631	2.26622	5.16413	4.22809	113.086	139.703	35.6216	48.8416
Clint1	5169.09	4591.59	4636.6	3834.11	3786.73	4602.22	4014.71	3746.76	3818.41	4134.72	4605.37	4135.07	3789.82	4105.86	3795.58	3524.89
Clip1	2929.32	2929.93	2820.96	2860.37	2611.09	2856.2	2692.15	2522.17	2799.16	2882.63	2917.73	2672.15	2724.53	2688.62	2709.12	2790.42
Clip2	1411.54	1079.27	1363.52	1307.85	1234.98	1452.16	845.737	1221.66	596.775	1479.84	1256.95	1413.24	1109.01	1199.34	1330.19	657.98
Clip3	103.283	69.2715	88.3541	89.4253	86.6087	84.2079	52.5703	92.4764	64.4138	99.7136	74.3634	101.474	82.6766	79.0771	89.9915	73.7232
Clip4	587.24	629.43	798.371	719.129	313.556	369.484	307.121	319.287	718.025	724.057	815.932	838.219	311.7	321.58	377.777	303.187
Clk1	2480.77	2870.92	2577.39	2440.57	2490.8	1818.2	2249.46	3000.13	4116.8	2745.52	3213.12	3235.55	1998.49	2044.58	2630.38	3455.78
Clk2	110.169	93.2172	110.642	127.928	121.894	106.549	109.752	161.59	125.039	125.775	124.972	139.527	119.739	105.436	142.487	139.153
Clk2-scamp3	0	0	0	0	0	0	0	0	0	0	0	0	0	0	0	0
Clk3	1298.42	1162.22	1202.73	1006.04	994.396	1129.07	863.26	1082.46	904.636	1075.32	1151.6	1267.37	988.318	950.682	962.721	880.992
Clk4	1292.52	1431.61	1248.1	1194.82	1088.22	928.006	1082.76	1219.72	1770.43	1207.89	1359.2	1348.76	953.157	943.653	1151.14	1377.7
Clmn	5925.52	4971.3	4919.97	8153.85	5294.36	5382.43	4874.28	5266.29	4367.83	6740.87	5350.03	5254.46	5985.98	5930.78	5394.8	4425.24
Clmp	205.583	239.457	244.367	190.029	247.797	209.661	272.997	203.448	284.179	242.485	261.305	206.119	294.595	230.202	274.662	258.953
Cln3	419.036	406.222	411.523	371.364	622.3	558.522	510.024	608.398	331.542	415.851	441.016	438.665	582.538	681.82	572.758	440.496
Cln5	1217.76	1382.01	1240.14	981.195	987.981	1269.99	1311.49	1035.74	1358.37	908.754	1020.43	1038	1165.08	1084.23	972.095	1220.12
Cln6	594.126	555.027	617.683	690.562	550.126	520.714	491.579	540.257	557.938	613.012	605.235	515.827	573.035	577.263	546.511	439.575
Cln8	804.627	705.543	827.026	750.179	873.305	728.656	723.995	682.379	647.927	682.132	725.043	744.144	760.245	752.111	739.618	679.175
Clnk	20.6567	16.2489	25.4715	32.2925	28.8696	37.8076	39.6583	26.2828	24.6288	27.1946	27.8863	35.9388	45.6147	25.4804	37.4965	39.6262
Clns1a	840.039	946.711	868.417	707.951	678.435	909.102	1039.42	718.396	1032.52	687.797	835.555	841.39	810.611	847.882	771.489	984.205
Clock	3320.81	3531.14	3407.6	2958.49	3263.87	3088.2	3481.63	3278.53	4146.17	3513.77	3510.57	3248.23	2817.66	2874.01	3242.51	3599.54
Clp1	390.51	442.996	475.202	314.231	366.483	314.491	371.681	355.304	442.372	319.537	405.9	384.756	300.297	318.066	333.718	335.441
Clpb	2324.37	2338.13	2313.92	2226.94	2066.58	2125.82	1840.88	1951.74	1758.12	2098.52	2144.14	2023.14	1766.62	2057.76	1942.32	1620.07
Clpp	1516.79	1394.84	1717.73	1507.81	1097.85	1428.1	997.914	1091.22	660.242	1312.14	1348.87	1380.47	1097.6	1285.44	1162.39	686.547
Clps	0	0	0	0	0	0	0	0	0	479.305	10.3283	1.05702	0	0	0	0
Clpsl2	0	0	0	0	0	0	0	0	0	0	0	0	0	0	0	0
Clptm1	7054.75	7114.44	7270.51	6403.85	4878.96	5320.57	4782.98	4785.41	5709.15	6558.44	6622.47	6494.35	4890.28	5037.21	4617.69	4271.34
Clptm1l	3684.76	4188.79	4056.33	3008.17	3254.24	3392.38	3805.35	3242.52	3785.26	3228.23	3448.6	3409.96	3510.43	3532.99	3098.14	3261.33
Clpx	4327.09	5073.07	4240.2	3393.19	2774.69	3003.99	3372.8	2858.01	6759.66	3774.39	4300.68	4282	2685.57	2901.25	2528.2	2960.91
Clrn1	1.9673	3.42082	2.38795	0	3.20773	0	1.84457	0	0	0	1.03283	0	0.950306	2.6359	0	5.52924
Clrn2	0	0	0	0	0	0	0	0	0	0	0	0	0	0	0	0
Clrn3	1727.29	2068.74	1745.59	1357.53	1888.55	1582.77	1973.69	1806.7	1944.73	1311.01	1491.4	1412.18	1736.21	1549.03	1712.65	1900.22
Clspn	11.8038	13.6833	16.7156	17.3883	19.2464	5.15559	23.9794	15.575	27.4706	19.2629	40.2802	27.4826	25.6583	24.6018	22.4979	32.2539
Clstn1	4114.62	3903.15	4511.63	4694.83	4628.75	4693.3	3496.39	4316.22	2732.85	4327.34	4116.84	3942.7	4213.66	4629.52	4337.4	2998.69
Clstn2	270.504	301.887	287.35	226.047	283.884	288.713	332.945	244.333	248.183	217.557	217.926	270.598	367.769	349.696	288.723	281.07
Clstn3	30.4932	22.2353	50.1469	39.7446	74.5797	77.3338	78.3944	57.4327	36.9432	37.3926	38.2145	33.8247	48.4656	96.6497	113.427	77.4094
Clta	3476.23	3635.47	3492.77	2692.7	2982.39	3916.53	3414.3	2844.38	3062.5	2748.92	3322.6	2935.35	3021.97	3176.26	2743.8	2666.94
Cltb	2482.74	2447.59	2478.69	1917.68	2092.24	2307.98	1692.4	1805.72	1478.68	2074.72	2169.97	2086.56	1653.53	1761.66	1813.89	1353.74
Cltc	19319.9	21116.7	19027.2	21504.3	20881.5	22170.7	24097.5	18990.8	24303	19299.1	18490.7	18462	21045.5	22370	19412.9	22233.1
Clu	6946.55	7189.7	6780.18	5421.41	11023.4	10615.4	7877.25	8934.2	4014.5	5157.91	5377.92	5076.88	7540.68	9766.9	9013.21	7562.16
Cluap1	578.387	594.367	527.737	468.241	546.918	653.041	616.087	518.842	656.453	499.701	586.645	608.845	562.581	618.558	479.017	591.629
Cluh	12114.7	11455.5	11666.7	11579.3	9788.39	9304.12	8098.6	9232.07	8248.76	11609.8	11350.7	10789	8351.29	8657.18	9690.02	6745.67
Clvs1	0	0	0	0	0.801933	0	0	0	0	0	0	0	0	1.75727	0	1.84308
Clvs2	0.983652	0.855204	2.38795	2.48404	1.60387	5.15559	0.922286	0.973436	1.89452	0	1.03283	0	3.80122	4.39317	1.87482	2.76462
Clybl	2160.1	2388.58	2061.6	1531.41	1687.27	2093.17	2118.49	1611.04	2573.71	1723.46	1866.31	1767.34	1759.02	1931.24	1722.96	1855.06
Cma1	0.983652	0.855204	3.97992	0	8.82126	3.43706	0.922286	7.78749	3.78905	2.26622	10.3283	2.11405	2.85092	6.15044	13.1238	11.98
Cma2	0	0	0	0	0	0	0	0	0.947262	0	0	0	0	0	0	0
Cmah	2397.16	2473.25	2446.85	2320.09	2322.4	2629.35	3641.19	2375.18	3060.6	2622.02	2537.65	2260.97	2806.25	2729.04	2377.28	2641.13
Cmas	1104.64	1225.51	1166.12	802.344	749.807	831.768	975.779	798.218	1270.28	889.491	1008.04	1073.94	809.661	845.246	690.872	761.192
Cmbl	4527.75	5546.85	5195.38	4091.21	3007.25	3495.49	4298.78	3130.57	5545.27	3692.8	4705.55	4438.44	3648.23	3836.99	3241.57	3481.58
Cmc1	224.273	288.204	237.203	188.787	236.57	299.024	356.003	259.907	331.542	250.417	254.075	230.431	325.005	340.91	246.539	270.933
Cmc2	299.03	296.756	332.721	240.952	220.531	254.342	301.588	270.615	204.609	245.885	290.224	247.343	229.024	269.741	254.038	320.696
Cmc4	102.3	120.584	93.13	105.572	65.7585	103.112	114.364	89.5561	182.822	88.3825	98.1184	120.501	52.2668	74.6839	76.8677	89.3894
Cmip	3328.68	2610.08	3175.18	4542.06	2812.38	3459.4	2385.96	2806.42	2059.35	4195.9	3251.33	2977.63	3007.72	3047.98	3331.56	2332.42
Cmklr1	200.665	151.371	174.32	167.673	235.768	264.653	264.696	211.236	122.197	214.158	187.974	192.378	197.664	286.435	270.912	216.562
Cmpk1	2958.83	3435.35	3187.91	2253.02	2284.71	2679.19	3171.74	2238.9	3690.53	2156.31	2528.36	2648.9	2500.26	2651.72	2151.36	2748.03
Cmpk2	603.962	606.34	576.292	522.89	680.039	665.071	716.617	668.751	565.516	450.978	517.445	491.516	618.649	611.529	600.881	711.429
Cmss1	153.45	147.95	144.869	100.604	136.329	156.386	182.613	123.626	132.617	114.444	114.644	104.645	157.751	144.975	111.552	124.408
Cmtm1	0	0	0	0	0	0	0	1.94687	0	0	0	0	0.950306	0	0.937411	0
Cmtm2a	0	0.855204	0	0	0	0	0	0	0	0	0	0	0	0	0	0
Cmtm2b	0	0	0	1.24202	0.801933	0	0	0	0.947262	0	2.06565	0	0	0.878634	0	0
Cmtm3	232.142	177.882	226.855	206.175	275.865	206.223	279.453	220.97	213.134	239.086	249.944	238.887	321.204	266.226	305.596	239.6
Cmtm4	6734.08	6569.68	6628.95	6144.27	5733.82	6229.67	6539.93	5566.11	6224.46	6149.38	6376.66	6019.75	5939.41	6425.45	5216.69	5297.93
Cmtm5	4.91826	0	1.59197	2.48404	4.00966	1.71853	2.76686	6.81405	1.89452	0	0	3.17107	1.90061	3.51454	5.62447	0.92154
Cmtm6	10173.9	10147.8	10017.4	7575.07	3938.29	3626.1	4697.21	4124.45	9569.24	7988.42	9738.51	8632.71	4325.79	4394.05	3973.69	3732.24
Cmtm7	98.3652	119.729	130.541	116.75	163.594	158.105	137.421	142.122	96.6208	79.3177	113.611	133.185	138.745	163.426	156.548	131.78
Cmtm8	127.875	135.977	127.357	120.476	140.338	147.794	123.586	132.387	132.617	128.041	132.202	101.474	109.285	135.31	106.865	97.6833
Cmtr1	46.2316	53.0226	64.4746	94.3934	62.5507	79.0523	56.2595	59.3796	35.996	82.717	90.8886	70.8205	55.1178	47.4462	58.1195	34.097
Cmtr2	241.978	284.783	317.597	197.481	239.778	244.031	276.686	260.881	277.548	226.622	286.093	238.887	252.781	231.081	221.229	319.774
Cmya5	23.6077	26.5113	21.4915	43.4707	49.7198	54.9929	57.1818	70.0874	56.8357	22.6622	30.9848	42.2809	54.1675	47.4462	56.2447	56.2139
CN725425	1.9673	0	0	1.24202	0	1.71853	1.84457	0	0.947262	1.13311	0	0	0.950306	1.75727	0.937411	3.68616
Cnbd1	0.983652	0.855204	0.795983	0	2.4058	8.59265	4.61143	2.92031	0.947262	0	2.06565	0	1.90061	2.6359	0.937411	1.84308
Cnbd2	141.646	127.425	123.377	141.59	93.8261	116.86	106.985	115.839	170.507	147.304	173.515	139.527	114.037	117.737	104.99	93.9971
Cnbp	5883.22	6408.04	6156.93	4568.14	5029.72	5583.5	6224.51	5004.44	6093.74	3911.49	5186.85	5140.3	5546.94	6064.33	4907.35	5568.87
Cndp1	2321.42	2497.2	2332.23	3083.93	846.039	1044.87	829.136	940.339	2107.66	2130.25	2162.74	2221.86	962.66	940.138	786.488	726.174
Cndp2	45240.1	40859.9	46484.6	24045.5	6629.58	7544.34	8426.01	7085.64	42661.9	37015.3	48781.4	41089.7	6840.3	6638.96	5811.95	5414.97
Cnep1r1	611.832	695.281	671.014	617.283	612.677	732.093	698.171	635.654	814.646	628.876	663.074	653.24	716.531	632.617	654.313	761.192
Cnfn	0	0	0.795983	1.24202	0	0	0.922286	0	0	2.26622	1.03283	0	0.950306	0.878634	0	0.92154
Cnga1	0.983652	0.855204	0.795983	0	0	0	0	0	0.947262	0	0	0	0	0.878634	0	0.92154
Cnga2	0.983652	0	0	0	1.60387	0	0.922286	0	0	0	3.09848	0	0	0.878634	0	0
Cnga3	0	0	0	0	0	0	0	0	0	0	0	0	0	0	0.937411	1.84308
Cnga4	22.624	25.6561	24.6755	28.5664	20.8502	17.1853	20.2903	33.0968	35.996	33.9933	28.9191	23.2545	30.4098	28.1163	24.3727	20.2739
Cngb1	4.91826	10.2624	10.3478	9.93615	8.82126	27.4965	12.912	6.81405	6.63084	7.93177	4.1313	8.45618	20.9067	11.4222	9.37411	8.29386
Cngb3	0	3.42082	0	0	0	0	0	0	0	0	0	0	0.950306	0	0	0
Cnih1	1233.5	1399.11	1349.99	1029.63	1167.61	1472.78	1611.23	1099.98	1652.97	1028.86	1249.72	1178.58	1261.06	1259.96	1135.21	1524.23
Cnih2	35.4115	33.353	38.2072	40.9866	34.4831	32.6521	17.5234	36.0171	27.4706	37.3926	44.4115	52.8511	29.4595	28.1163	44.9957	23.0385
Cnih3	0	2.56561	0.795983	2.48404	0	0	1.84457	0.973436	0	1.13311	6.19695	0	0	1.75727	3.74965	0
Cnih4	838.072	952.697	831.802	681.868	933.45	1161.73	1313.34	921.844	1035.36	812.439	839.687	808.623	1033.93	1017.46	940.224	1160.22
Cnksr1	239.027	214.656	260.286	275.728	385.73	372.921	331.101	427.339	182.822	265.148	242.714	249.457	373.47	405.929	374.027	244.208
Cnksr2	9.83652	17.9593	15.1237	16.1462	16.0387	6.87412	17.5234	17.5219	23.6816	15.8635	14.4596	13.7413	16.1552	15.8154	26.2475	29.4893
Cnksr3	784.954	805.602	772.104	717.887	866.889	718.345	640.989	735.918	688.66	671.934	739.503	678.609	733.636	727.509	761.178	671.803
Cnn1	92.4633	88.086	97.9059	65.827	80.1933	130.608	110.674	67.1671	67.2556	82.717	106.381	93.018	86.4779	90.4993	101.24	73.7232
Cnn2	623.635	565.29	761.756	633.429	700.889	706.315	620.699	711.582	467	682.132	602.137	629.986	759.295	601.864	773.364	623.883
Cnn3	5213.36	5021.76	4638.19	3815.48	5310.4	5590.38	5684.97	5348.06	4565.8	4032.74	4335.8	4220.69	5585.9	5788.44	5810.08	6336.51
Cnnm1	286.243	231.76	234.815	402.414	311.952	338.55	206.592	319.287	207.45	332.001	241.681	251.571	312.651	285.556	315.908	241.444
Cnnm2	1351.54	1193.86	1390.58	1296.67	1438.67	1292.33	1183.29	1296.62	994.625	1313.27	1190.85	1151.1	1197.39	1242.39	1374.24	1128.89
Cnnm3	797.742	733.765	835.782	858.235	868.493	821.457	618.854	797.244	595.828	881.559	784.947	806.509	799.208	798.678	793.05	587.943
Cnnm4	809.546	854.349	865.234	719.129	1097.85	964.095	976.701	1038.66	556.99	751.252	794.242	735.688	968.362	913.779	1028.34	818.328
Cnot1	6066.18	6319.96	5812.27	6472.16	6418.67	7140.49	7428.1	6077.16	7420.85	6508.58	6260.99	5887.62	6674.95	7232.92	6077.24	6508.84
Cnot10	1088.9	1047.62	1119.95	1182.4	994.396	1168.6	1076.31	1093.17	1180.29	1059.46	1160.9	1094.02	937.002	1078.96	956.16	907.717
Cnot11	1209.89	1242.61	1187.61	938.966	973.546	989.873	1086.45	939.366	1626.45	1118.38	1298.26	1253.63	875.232	932.231	948.66	1033.05
Cnot2	1704.67	1898.55	1620.62	1540.1	1703.3	1703.06	1896.22	1654.84	2277.22	1556.89	1659.75	1558.05	1545.2	1682.58	1581.41	1968.41
Cnot3	518.385	507.136	554.8	811.038	590.222	388.388	401.195	654.149	545.623	818.105	695.091	632.1	523.619	452.497	686.185	587.943
Cnot4	1054.48	1193.01	1014.08	1706.53	1107.47	977.843	1008.98	1263.52	1294.91	1517.23	1086.53	1307.54	1101.4	984.07	1265.51	1338.08
Cnot6	2570.28	2388.58	2316.31	2503.91	2303.95	2302.83	2394.26	2391.73	2801.05	2441.85	2486.01	2456.52	2316.85	2222.07	2211.35	2553.59
Cnot6l	1762.7	1906.25	1956.53	2647.98	2523.68	2632.79	2721.67	2708.1	2402.26	2109.85	1961.33	1870.93	2875.63	2866.98	2293.85	2492.77
Cnot7	1281.7	1396.55	1296.66	1197.31	1195.68	1165.16	1417.55	1157.42	1868.95	1230.56	1287.93	1306.48	1298.12	1227.45	1150.2	1423.78
Cnot8	910.862	1104.92	992.591	832.152	950.29	919.413	993.303	852.73	1022.1	823.771	953.298	899.527	812.512	823.28	920.538	962.088
Cnot9	1012.18	1032.23	1074.58	911.642	794.715	953.784	976.701	800.165	1145.24	1049.26	1130.94	992.545	821.065	870.726	891.478	927.069
Cnp	224.273	218.077	215.711	196.239	291.102	323.083	261.007	265.748	179.98	235.687	235.484	234.659	292.694	321.58	300.909	239.6
Cnppd1	1933.86	1907.1	2022.59	1822.04	1637.55	1658.38	1481.19	1651.92	1617.92	1720.06	1870.45	1939.64	1767.57	1871.49	1527.98	1259.75
Cnpy1	6.88556	9.40724	9.5518	7.45211	12.8309	8.59265	5.53372	6.81405	6.63084	10.198	6.19695	10.5702	5.70184	7.02907	1.87482	8.29386
Cnpy2	1787.3	1945.59	1928.67	1445.71	1707.31	2075.98	2281.74	1637.32	1945.68	1427.72	1819.84	1713.43	2094.47	2014.71	1647.03	1730.65
Cnpy3	1038.74	1004.01	1053.88	824.7	967.933	1022.52	924.131	809.899	675.398	934.815	979.118	920.667	902.791	941.017	958.034	692.998
Cnpy4	337.393	301.887	305.657	237.226	345.633	335.113	423.329	329.021	323.016	247.018	319.143	274.826	336.408	352.332	317.782	386.125
Cnr1	5.90191	6.84163	7.95983	1.24202	16.0387	13.7482	4.61143	11.6812	13.2617	4.53244	21.6893	7.39916	18.0558	21.0872	50.6202	70.0371
Cnr2	74.7576	70.9819	89.9461	60.8589	83.401	101.393	90.3841	70.0874	87.1481	74.7852	56.8054	81.3908	128.291	96.6497	85.3044	74.6448
Cnrip1	51.1499	50.457	51.7389	34.7765	69.7681	80.7709	74.7052	54.5124	68.2029	44.1913	53.7069	58.1363	78.8754	59.7471	71.2433	82.9386
Cnst	1053.49	1050.19	1151.79	1126.51	1174.03	1110.17	1129.8	1108.74	1053.36	1006.2	1003.91	1057.02	991.169	1041.18	1158.64	1057.93
Cntd1	71.8066	64.1403	80.3943	83.2152	72.1739	46.4003	64.5601	64.2468	69.1501	56.6555	64.0352	57.0792	60.8196	63.2617	56.2447	67.2724
Cntf	3.93461	3.42082	2.38795	1.24202	4.8116	0	5.53372	9.73436	9.47262	6.79866	2.06565	4.22809	5.70184	7.02907	11.2489	4.6077
Cntfr	96.3979	88.9412	89.1501	166.43	181.237	187.32	88.5395	142.122	40.7323	100.847	99.1512	79.2767	166.304	133.552	155.61	90.3109
Cntln	419.036	468.652	316.801	388.752	418.609	429.632	413.184	353.357	445.213	354.663	366.653	372.072	464.7	411.201	400.275	434.967
Cntn1	65.9047	55.5883	68.4545	84.4573	103.449	142.638	165.089	109.998	113.671	92.915	92.9543	87.7329	163.453	171.334	125.613	190.759
Cntn2	7.86922	12.8281	11.1438	7.45211	8.82126	3.43706	16.6012	18.4953	14.2089	11.3311	11.3611	12.6843	3.80122	5.2718	14.0612	9.2154
Cntn3	13.7711	23.9457	20.6956	19.8723	24.8599	10.3112	20.2903	25.3093	17.998	18.1298	25.8206	17.9694	19.0061	14.9368	29.0597	31.3324
Cntn4	7.86922	1.71041	4.7759	2.48404	4.00966	0	0.922286	3.89375	6.63084	5.66555	4.1313	3.17107	0	0.878634	2.81223	2.76462
Cntn5	40.3297	44.4706	25.4715	47.1967	18.4444	27.4965	25.824	26.2828	40.7323	38.5257	37.1817	45.452	29.4595	30.7522	33.7468	19.3523
Cntn6	8.85287	2.56561	8.75581	3.72606	8.82126	15.4668	14.7566	5.84062	6.63084	4.53244	3.09848	8.45618	6.65214	6.15044	0.937411	6.45078
Cntnap1	118.038	93.2172	98.7019	193.755	171.614	94.5191	128.198	162.564	71.0447	181.298	106.381	119.444	133.043	152.004	190.294	119.8
Cntnap2	3.93461	3.42082	3.97992	7.45211	10.4251	12.0297	15.6789	8.76093	3.78905	6.79866	8.2626	9.51321	18.0558	14.0581	9.37411	11.0585
Cntnap3	0	3.42082	1.59197	6.21009	1.60387	3.43706	2.76686	5.84062	3.78905	11.3311	2.06565	6.34214	6.65214	4.39317	2.81223	2.76462
Cntnap4	0.983652	0	0.795983	0	1.60387	1.71853	0.922286	0	0	3.39933	2.06565	0	2.85092	7.02907	0.937411	0.92154
Cntnap5a	403.297	389.118	202.976	262.066	1.60387	1.71853	3.68915	19.4687	240.605	262.881	304.683	254.743	0.950306	0.878634	30.9346	28.5677
Cntnap5b	0	1.71041	0	0	0.801933	1.71853	0.922286	2.92031	0.947262	2.26622	2.06565	0	1.90061	0	1.87482	0
Cntnap5c	0	0	0	0	0	0	0	0	0	0	0	0	0	0	0	0
Cntrl	819.382	832.113	693.301	888.043	926.232	909.102	941.654	948.127	980.416	1034.53	924.378	1018.97	1012.08	930.473	976.783	955.637
Cntrob	177.057	170.186	210.14	226.047	244.589	245.75	163.245	239.465	143.037	194.895	260.272	233.602	218.57	200.329	239.04	160.348
Coa3	1491.22	1724.09	1829.17	1276.8	1599.86	1873.2	2057.62	1514.67	1329.01	1247.55	1488.3	1449.18	1665.89	1775.72	1534.54	1559.25
Coa4	139.679	165.91	167.156	110.54	106.657	180.446	175.234	133.361	155.351	115.577	155.957	144.812	153.95	164.305	133.112	95.8402
Coa5	3601.15	3690.2	3867.68	3394.44	3939.89	3956.05	4390.08	3558.88	4818.72	3755.12	3863.8	3714.38	3769.86	4107.61	3656.84	4112.83
Coa6	391.494	473.783	557.188	375.09	239.778	439.943	407.651	260.881	371.327	243.619	328.438	420.695	321.204	354.09	261.538	289.364
Coa7	546.911	559.303	567.536	411.108	507.623	446.818	461.143	489.638	444.266	445.312	525.708	509.485	433.34	514.88	435.896	381.518
Coasy	6867.86	6833.08	7065.15	6483.34	3202.12	4129.63	3400.47	3567.64	4918.19	5819.65	6695.81	6210.01	3591.21	3619.09	3029.71	2431.94
Cobl	1930.91	1822.44	1754.35	2180.98	1932.66	1947.09	1785.55	1776.52	1791.27	2086.05	1862.18	1783.2	1943.38	2039.31	1883.26	1880.86
Cobll1	3827.39	3020.58	3241.24	4719.67	3695.31	4117.6	3444.74	3694.19	3412.04	4439.52	3661.36	3570.62	4113.88	4256.98	4005.56	4046.48
Coch	70.823	85.5204	70.0465	83.2152	113.874	127.171	113.441	115.839	79.57	63.4541	58.871	68.7065	131.142	150.246	88.1167	107.82
Cog1	1179.4	1188.73	1221.83	1138.93	1173.23	1209.84	919.52	1217.77	898.952	1329.14	1182.58	1237.77	1011.13	1131.68	1075.21	861.64
Cog2	1243.34	1408.52	1388.19	1142.66	1256.63	1180.63	1230.33	1124.32	1121.56	1147.84	1212.54	1160.61	950.306	1104.44	1097.71	1012.77
Cog3	1342.69	1460.69	1370.68	1407.21	1247.81	1218.44	1461.82	1314.14	1466.36	1197.7	1369.53	1250.46	1234.45	1210.76	1178.33	1264.35
Cog4	2676.52	3006.04	2785.94	2280.35	2425.85	2411.1	2635.89	2206.78	2722.43	2246.96	2539.72	2401.56	2146.74	2398.67	2186.04	2270.67
Cog5	1091.85	1167.35	1119.95	1202.27	1096.24	1132.51	1247.85	1093.17	1342.27	1083.25	1028.69	1095.08	1081.45	1122.02	1050.84	1279.1
Cog6	1490.23	1456.41	1449.49	1212.21	1359.28	1376.54	1392.65	1247.95	1526.99	1258.88	1392.25	1311.77	1204.99	1314.44	1260.82	1409.03
Cog7	1873.86	1567.59	1851.46	1542.59	1584.62	2041.61	1610.31	1446.53	1503.31	1800.51	1752.7	1809.62	1521.44	1733.55	1507.36	1300.29
Cog8	630.521	614.036	605.743	517.922	582.203	543.055	522.936	565.566	530.467	624.343	643.45	637.385	464.7	543.874	552.135	475.515
Coil	221.322	229.195	234.019	172.641	222.135	211.379	199.214	218.05	219.765	188.096	217.926	224.089	195.763	202.964	199.669	180.622
Col10a1	33.4442	47.0362	23.0835	115.508	40.0966	24.0594	25.824	45.7515	29.3651	63.4541	32.0176	47.566	38.0122	27.2377	44.9957	42.3908
Col11a1	9.83652	16.2489	11.9397	12.4202	27.2657	24.0594	23.0572	27.2562	14.2089	12.4642	13.4267	5.28511	13.3043	21.0872	23.4353	23.96
Col11a2	22.624	23.9457	25.4715	32.2925	22.4541	24.0594	6.45601	17.5219	9.47262	27.1946	19.6237	9.51321	14.2546	10.5436	26.2475	13.8231
Col12a1	685.606	777.38	729.12	789.924	1123.51	1139.38	1044.95	1108.74	985.153	912.153	810.768	789.596	1364.64	1204.61	1186.76	1379.55
Col13a1	39.3461	33.353	32.6353	40.9866	32.8792	30.9335	19.368	27.2562	17.0507	43.0582	22.7222	35.9388	25.6583	23.7231	27.1849	40.5478
Col14a1	2365.68	2626.33	2656.2	2311.4	3550.16	3113.97	3510.22	2985.53	2955.46	2157.44	2586.19	2535.8	3548.44	2970.66	3178.76	3282.53
Col15a1	1230.55	1080.98	1156.56	1186.13	1910.2	2081.14	1827.97	1794.04	1104.51	1522.9	1432.53	1531.63	2430.88	1949.69	2216.04	1710.38
Col16a1	400.346	342.937	417.891	325.409	468.329	506.966	434.397	461.409	167.665	396.588	379.047	432.322	635.755	557.054	495.891	319.774
Col17a1	10.8202	8.55204	11.1438	29.8084	28.8696	24.0594	77.4721	32.1234	16.1035	40.7919	28.9191	26.4256	33.2607	21.9659	49.6828	17.5093
Col18a1	6365.21	5324.5	6223.79	5428.86	6424.28	7508.25	5397.22	6280.61	2542.45	5603.23	5227.13	5280.89	6525.75	7315.51	6813.11	3964.47
Col19a1	325.589	387.407	249.143	273.244	28.0676	39.5262	27.6686	46.7249	179.98	216.424	277.83	292.795	23.7577	27.2377	22.4979	26.7247
Col1a1	619.701	586.67	822.25	714.161	1404.18	1067.21	975.779	1100.96	461.317	1091.18	924.378	873.101	1587.96	1263.48	1234.57	775.937
Col1a2	2249.61	2314.18	2669.73	2303.94	4111.51	3378.63	3147.76	3280.48	1996.83	2861.1	2787.59	2523.11	3948.52	3587.46	3613.72	2576.63
Col20a1	301.981	298.466	237.203	404.898	288.696	183.883	220.426	274.509	214.081	262.881	247.878	308.651	260.384	222.294	269.037	254.345
Col22a1	1.9673	1.71041	1.59197	0	4.8116	0	0.922286	0.973436	0	2.26622	2.06565	3.17107	4.75153	0.878634	6.56188	6.45078
Col23a1	178.041	120.584	143.277	198.723	182.841	192.475	160.478	178.139	131.669	169.966	147.694	176.523	188.161	206.479	197.794	130.859
Col24a1	33.4442	42.7602	27.8594	29.8084	16.0387	48.1188	14.7566	36.0171	27.4706	31.7271	24.7878	28.5396	26.6086	37.7813	34.6842	23.96
Col25a1	9.83652	17.9593	11.1438	17.3883	15.2367	24.0594	33.2023	30.1765	19.8925	19.2629	25.8206	16.9124	50.3662	46.5676	25.3101	38.7047
Col26a1	67.872	76.9684	75.6184	99.3615	104.251	140.919	104.218	99.2905	35.996	97.4474	67.1336	102.531	119.739	147.611	122.801	63.5863
Col27a1	1830.58	1499.17	1720.12	2579.67	1226.96	905.665	583.807	1353.08	646.98	1815.24	1458.35	1772.63	952.207	718.723	1345.19	920.619
Col28a1	10.8202	13.6833	5.57188	4.96807	15.2367	5.15559	18.4457	11.6812	11.3671	4.53244	9.29543	9.51321	18.0558	13.1795	10.3115	25.8031
Col2a1	0.983652	0.855204	0	0	1.60387	5.15559	0	1.94687	0.947262	1.13311	1.03283	1.05702	0	0	1.87482	0
Col3a1	1839.43	2269.71	2572.62	1875.45	6019.31	2892.28	3567.4	3734.1	3010.4	2702.47	3283.35	2698.58	5010.96	3679.72	4316.78	3496.32
Col4a1	13608.8	11849.7	13079.6	10351	12181.4	12907.9	10994.6	10456.7	6976.59	11468.2	12529.2	12016.2	12644.8	12431.8	12186.3	7984.22
Col4a2	7242.63	5636.65	6632.93	6638.59	6094.69	7181.73	5472.85	5707.26	3318.26	6982.22	6773.27	6816.74	7561.59	6817.32	6466.26	4130.34
Col4a3	13609.8	13825.2	11446.2	11970.6	11393.9	13739.6	13084.5	11534.2	12247.2	13634.7	14083.6	13634.5	14779.2	14106.5	11880.8	9293.73
Col4a3bp	3292.28	3405.42	3247.61	2917.5	2470.75	2789.17	2875.69	2565	3921.67	3146.64	3140.82	3180.58	2711.22	2800.21	2718.49	2877.97
Col4a4	14083.9	10760.2	11576	14814.8	9816.46	10730.5	8634.45	9957.28	7875.54	13352.6	12971.3	12536.3	10587.4	10707.9	10093.1	7301.36
Col4a5	2651.93	2879.47	2555.11	2710.08	2572.6	2476.4	2732.73	2484.21	2188.18	2239.02	2221.61	2417.41	2686.52	2923.22	2241.35	2137.97
Col4a6	223.289	187.29	205.364	196.239	297.517	359.173	394.739	293.004	196.083	202.827	205.532	199.777	298.396	419.108	224.041	236.836
Col5a1	613.799	578.118	722.753	688.078	971.942	962.376	697.249	906.269	412.059	755.784	656.877	628.929	949.356	881.27	968.346	690.234
Col5a2	1273.83	1073.28	1132.68	793.65	1846.85	1410.91	1712.69	1721.04	1054.3	915.552	1174.32	1148.98	2228.47	1766.93	2361.34	1938
Col5a3	153.45	100.914	192.628	141.59	172.416	99.6747	75.6275	149.909	95.6735	193.762	177.646	198.72	110.236	97.5284	317.782	197.21
Col6a1	795.775	769.684	905.829	700.499	1476.36	1431.53	1142.71	1287.86	727.497	1020.93	1067.94	903.755	1500.53	1120.26	1669.53	1221.04
Col6a2	387.559	357.475	515.797	449.611	683.247	649.604	530.315	638.574	245.341	529.162	426.557	410.125	657.612	543.874	693.684	493.024
Col6a3	1493.18	1680.48	1708.98	1638.22	2534.91	3282.39	2899.67	2315.8	1527.93	1798.24	1758.9	1809.62	2998.22	2556.83	2662.25	2506.59
Col6a4	36.3951	33.353	23.0835	50.9228	22.4541	29.215	24.9017	20.4422	27.4706	37.3926	40.2802	44.395	56.0681	20.2086	14.9986	32.2539
Col6a5	35.4115	57.2987	89.9461	13.6622	59.343	13.7482	35.9692	61.3265	149.667	130.308	84.6917	99.3602	57.9687	34.2667	68.431	65.4294
Col6a6	124.924	140.253	93.926	84.4573	41.7005	17.1853	24.9017	29.2031	145.878	149.57	189.007	127.9	33.2607	24.6018	44.0583	20.2739
Col7a1	118.038	68.4163	84.3742	100.604	66.5604	68.7412	39.6583	80.7952	52.0994	139.372	106.381	114.158	65.5711	68.5335	96.5534	54.3709
Col8a1	507.564	569.566	603.355	326.651	594.232	603.204	649.29	513.974	532.361	409.052	402.802	412.239	711.779	557.933	533.387	486.573
Col8a2	21.6403	39.3394	36.6152	18.6303	44.9082	24.0594	23.9794	34.0703	26.5233	26.0615	36.1489	24.3115	23.7577	18.4513	40.3087	32.2539
Col9a1	1.9673	0.855204	0	0	0.801933	1.71853	0	0	0	0	0	0	0	0.878634	3.74965	0.92154
Col9a2	1.9673	2.56561	0	2.48404	1.60387	3.43706	1.84457	0.973436	0	4.53244	5.16413	0	4.75153	6.15044	3.74965	0.92154
Col9a3	6.88556	5.13122	5.57188	8.69413	1.60387	8.59265	0	1.94687	3.78905	4.53244	11.3611	7.39916	8.55276	11.4222	6.56188	0.92154
Colec10	0	0	0	0	0	0	0	0.973436	0	1.13311	0	0	1.90061	0	0	0
Colec11	38.3624	32.4977	41.3911	47.1967	44.1063	60.1485	38.736	48.6718	34.1014	36.2595	40.2802	58.1363	45.6147	40.4172	38.4339	35.0185
Colec12	787.905	844.941	814.291	681.868	1055.34	1376.54	1329.01	1156.44	1155.66	843.033	854.146	882.614	1167.93	1078.08	1065.84	1238.55
Colgalt1	1224.65	1194.72	1223.43	1131.48	1307.15	1558.71	1499.64	1431.92	1088.4	1167.1	1216.67	1300.14	1458.72	1419.87	1343.31	1194.32
Colgalt2	494.777	507.136	543.656	493.081	721.739	804.272	733.218	724.237	594.881	613.012	525.708	558.108	701.326	806.586	724.619	771.329
Colq	8.85287	10.2624	3.97992	4.96807	6.41546	5.15559	13.8343	15.575	12.3144	12.4642	17.558	11.6273	17.1055	7.90771	7.49929	3.68616
Commd1	970.865	1101.5	1072.19	976.227	898.966	1139.38	1104.9	881.933	833.591	565.422	801.472	923.838	1009.23	1029.76	913.976	964.853
Commd10	508.548	593.512	505.449	535.31	449.082	479.47	587.496	431.232	590.144	440.78	506.084	482.002	470.402	457.768	476.205	471.829
Commd2	312.801	354.054	342.273	311.747	311.952	455.41	441.775	348.49	427.215	287.81	361.489	338.247	352.564	398.9	344.967	370.459
Commd3	1763.69	2005.45	1956.53	1461.86	1348.05	1828.51	1748.66	1471.84	2175.86	1665.67	1869.41	1882.56	1427.36	1397.91	1257.07	1527.91
Commd4	661.014	664.493	780.859	453.337	647.962	680.538	586.574	574.327	429.11	552.957	633.122	636.328	589.19	659.854	563.384	472.75
Commd5	379.69	383.131	390.828	329.135	319.971	455.41	351.391	356.278	228.29	302.54	402.802	360.445	359.216	421.744	331.844	264.482
Commd6	607.897	800.471	689.321	531.584	621.498	718.345	850.348	566.54	800.437	509.899	565.988	629.986	620.55	702.907	583.07	775.015
Commd7	505.597	472.928	471.222	375.09	542.106	429.632	462.988	439.993	442.372	401.121	425.524	411.182	453.296	449.861	407.774	507.769
Commd8	1265.96	1420.49	1337.25	1019.7	1000.81	1220.16	1378.82	1045.47	1518.46	1046.99	1207.37	1195.49	1164.13	1223.06	974.908	1256.98
Commd9	752.494	830.403	909.013	783.714	781.082	773.338	750.741	772.908	487.84	619.811	670.303	727.232	659.513	738.053	666.499	528.043
Comp	31.4769	12.8281	43.7791	21.1143	112.271	123.734	81.1612	106.105	10.4199	22.6622	13.4267	19.0264	81.7263	108.951	72.1807	63.5863
Comt	7747.24	7982.47	7667.7	5771.66	4384.17	5262.14	4740.55	4318.16	4682.32	6468.92	6529.52	6109.59	3970.38	4448.52	5401.36	3852.96
Comtd1	100.333	87.2308	89.9461	83.2152	78.5894	56.7115	95.9178	82.7421	82.4118	100.847	100.184	86.6759	68.422	71.1694	97.4908	84.7817
Copa	12097	12772.5	11440.7	11719.7	11923.9	13026.5	12897.3	11202.3	14391.8	11121.5	11964.2	11056.5	12220	13042.4	11083	11885.1
Copb1	3751.65	4057.94	3900.32	3313.71	3704.13	4079.79	4527.5	3442.07	5304.67	3655.41	3997.03	3647.79	3723.3	3894.11	3406.55	4315.57
Copb2	6663.26	7028.07	6393.34	4754.45	5758.68	6215.92	6909.77	5229.3	8336.86	5853.64	6517.13	5854.85	5598.25	5835.01	5644.15	6225.93
Cope	2147.31	1886.58	2226.36	1655.61	1721.75	2163.63	1455.37	1695.73	881.901	1970.48	2025.37	2006.23	1602.22	1738.82	1634.85	1133.49
Copg1	3954.28	3942.49	4139.11	3973.22	3434.68	3366.6	3091.5	3234.73	3089.02	3875.23	4015.62	3611.85	3121.76	3318.6	3397.18	3047.53
Copg2	1482.36	1865.2	1806.09	1512.78	1654.39	1799.3	2134.17	1755.11	2529.19	1562.56	1786.79	1574.96	1625.02	1884.67	1605.79	1864.28
Coprs	408.216	450.692	435.403	289.39	313.556	336.832	411.34	295.925	356.171	261.748	316.044	324.506	342.11	298.736	263.413	355.715
Cops2	2729.63	3209.58	2893.4	2260.47	2492.41	3091.63	3248.29	2508.55	3977.55	2416.92	2893.98	2729.23	2790.1	2912.67	2491.64	3117.57
Cops3	1448.92	1570.15	1457.44	1127.75	1159.59	1257.96	1445.22	1220.69	1754.33	1264.55	1382.95	1369.9	1201.19	1216.91	1203.64	1451.43
Cops4	1420.39	1712.97	1556.15	1265.62	1348.05	1670.41	1752.34	1305.38	1764.75	1238.49	1472.81	1399.5	1396.95	1534.97	1316.13	1703.93
Cops5	1612.21	1736.92	1724.1	1165.01	1223.75	1692.75	1761.57	1301.48	2047.98	1359.73	1614.31	1493.57	1409.3	1498.95	1210.2	1571.23
Cops6	2076.49	1795.93	2068.76	1300.39	1666.42	2051.92	1928.5	1639.27	1846.21	1632.81	1958.24	1791.65	1721	1721.24	1648.91	1620.99
Cops7a	1480.4	1414.51	1438.34	1408.45	1315.17	1388.57	1222.03	1270.33	1118.72	1468.51	1437.69	1370.96	1250.6	1378.58	1316.13	1073.59
Cops7b	259.684	295.045	278.594	250.888	307.14	252.624	240.717	250.173	305.018	339.933	299.519	322.392	214.769	239.867	288.723	241.444
Cops8	1034.8	1128.87	1157.36	1024.67	1167.61	1036.27	1138.1	1113.61	1215.34	949.546	1140.24	1048.57	917.046	1079.84	1023.65	1162.06
Copz1	2611.6	2649.42	2820.96	2373.5	2332.82	2189.41	2322.32	2219.43	2779.27	2437.32	2646.1	2241.95	2055.51	2178.13	2294.78	2513.96
Copz2	361	323.267	372.52	252.13	441.063	433.069	428.863	435.126	332.489	305.94	365.62	337.19	444.743	437.56	431.209	459.849
Coq10a	544.943	622.588	585.843	517.922	539.701	531.025	639.145	579.195	651.716	552.957	615.564	555.994	567.333	580.777	556.822	532.65
Coq10b	1670.24	1887.44	1884.09	1473.03	1093.84	1441.85	1647.2	1134.05	1342.27	1125.18	1312.72	1381.53	1224.94	1390	1183.01	1644.03
Coq2	1801.07	2026.83	2040.1	1517.75	1713.73	1666.97	1831.66	1596.44	1648.24	1349.53	1701.06	1657.41	1587.01	1737.94	1543.92	1472.62
Coq3	653.145	791.064	608.131	555.182	395.353	541.337	558.906	420.524	666.873	526.896	533.971	503.143	444.743	442.832	392.775	489.338
Coq4	680.687	643.969	687.729	689.32	615.884	613.515	541.382	525.656	449.002	626.609	623.826	581.363	482.756	543.874	526.825	437.732
Coq5	1207.92	1210.11	1229.79	1011	1056.95	854.109	934.276	977.33	1098.82	916.686	1036.96	950.264	870.48	993.735	923.35	923.383
Coq6	629.537	657.652	678.178	568.845	550.928	670.226	576.429	571.407	468.895	555.224	577.349	561.279	538.824	542.117	502.452	525.278
Coq7	859.712	861.19	844.538	609.831	649.565	831.768	735.985	732.024	541.834	636.807	677.533	744.144	706.078	791.649	697.434	609.138
Coq9	6059.3	6427.71	6252.45	5261.19	4690.5	5688.33	4971.12	4474.89	4364.98	4921.09	5472.94	5214.29	4416.07	4843.91	4363.65	3960.78
Corin	249.848	194.131	189.444	248.404	411.391	488.062	455.61	309.553	297.44	285.544	281.961	314.993	466.6	465.676	356.216	432.202
Coro1a	211.485	206.959	292.126	206.175	200.483	218.253	161.4	227.784	160.087	201.693	229.287	317.107	422.886	216.144	243.727	130.859
Coro1b	2479.79	2276.55	2513.71	1771.12	2140.36	2548.58	2019.81	2100.68	1562.98	2138.18	2420.94	2329.68	2067.87	2258.97	2054.81	1626.52
Coro1c	2593.89	2273.13	2394.32	2058.02	1494	1481.37	1419.4	1447.5	1677.6	2377.26	2232.97	2273.66	1621.22	1577.15	1584.23	1273.57
Coro2a	260.668	338.661	218.895	234.742	117.082	101.393	104.218	148.936	195.136	219.823	319.143	312.879	135.894	115.98	104.99	89.3894
Coro2b	123.94	88.9412	85.1702	170.157	159.585	130.608	109.752	98.3171	77.6755	164.301	97.0856	114.158	150.148	120.373	157.485	102.291
Coro6	52.1336	41.905	47.759	52.1648	29.6715	29.215	21.2126	28.2297	37.8905	75.9183	73.3306	71.8776	31.3601	34.2667	46.8706	27.6462
Coro7	988.57	1008.29	1179.65	1307.85	1021.66	842.079	713.85	1004.59	645.086	1384.66	1193.95	1219.8	937.952	952.439	1056.46	620.197
Cort	0	0	0.795983	2.48404	0.801933	1.71853	0	0	1.89452	1.13311	0	2.11405	0	1.75727	0	0.92154
Cotl1	3263.76	2758.03	3636.85	2507.64	3834.84	4873.75	3246.45	3673.75	1349.85	2806.71	2587.23	2663.7	3449.61	3821.18	3819.95	2258.69
COX1	394783	489514	394059	341915	328660	586434	619703	393015	656127	393777	458620	451382	577262	607944	430245	561723
Cox10	599.044	626.864	546.044	583.749	499.604	572.27	456.532	559.726	391.219	567.688	513.314	551.766	501.762	547.389	563.384	438.653
Cox11	396.412	462.665	427.443	389.994	388.937	398.699	480.511	385.481	483.104	397.721	416.229	430.208	400.079	423.502	372.152	468.142
Cox14	935.453	918.489	1045.13	726.581	679.237	955.502	871.561	750.519	638.455	717.258	869.639	913.268	824.866	889.178	791.175	682.861
Cox15	3044.4	3253.2	3005.63	2839.25	2064.17	1856.01	1971.85	1979	2762.22	2693.4	2938.39	2814.85	1833.14	2088.51	2104.49	1844
Cox16	85.5777	69.2715	133.725	124.202	40.0966	61.867	26.7463	60.353	10.4199	60.0548	47.51	67.6495	55.1178	45.689	34.6842	23.0385
Cox17	735.772	658.507	870.009	598.653	600.648	1039.71	731.373	651.229	425.321	534.828	653.778	770.57	726.034	744.203	641.189	597.158
Cox18	168.205	195.842	197.404	196.239	134.725	152.949	141.11	143.095	169.56	171.1	179.712	175.466	108.335	130.038	162.172	164.956
Cox19	493.793	643.113	606.539	478.177	464.319	536.181	546.916	509.107	492.576	488.37	490.592	541.196	443.793	500.821	435.896	448.79
COX2	231.158	206.104	172.728	64.585	611.073	1926.47	1586.33	627.866	1812.11	939.348	960.527	768.456	672.817	913.779	698.371	1501.19
Cox20	15.7384	9.40724	21.4915	22.3563	15.2367	15.4668	12.912	20.4422	3.78905	19.2629	16.5252	30.6537	16.1552	12.3009	17.8108	6.45078
COX3	268.537	316.425	265.858	101.846	1012.04	3057.26	2788.99	1095.12	2942.2	1398.26	1409.81	1081.33	905.642	1577.15	1152.08	2445.77
Cox4i1	17627	17787.4	18668.2	14436	13887.1	20572.5	17507.8	15977	8779.23	11465.9	13505.2	14733.8	17001	18134.1	14509.3	12120.1
Cox4i2	9.83652	16.2489	10.3478	7.45211	20.8502	17.1853	19.368	17.5219	7.5781	6.79866	18.5909	14.7983	19.0061	21.9659	23.4353	14.7446
Cox5a	4646.77	5368.11	5052.1	3196.96	4267.89	4720.8	5817.78	4299.67	5612.53	3231.63	3961.92	3886.67	4303.94	4709.48	4281.16	4934.85
Cox5b	4560.21	5347.59	5030.61	3955.83	4955.14	5970.17	6691.19	4946.03	5012.91	3827.64	4261.44	4392.99	4972	5508.16	4785.48	5034.37
Cox6a1	8051.19	7914.91	8613.33	6170.35	6030.53	8386.42	6749.29	6054.77	5801.03	6413.4	6571.87	6595.82	6134.23	6865.65	6242.22	5393.77
Cox6a2	47.2153	47.8914	79.5983	55.8908	51.3237	20.6223	21.2126	26.2828	24.6288	27.1946	51.6413	38.0528	26.6086	22.8445	44.9957	35.9401
Cox6b1	9384.04	10792.7	9820.84	7172.66	7839.69	10809.5	11223.3	8260.58	8774.49	7251.9	8604.47	8591.48	9638.96	9929.44	8963.53	9236.6
Cox6b2	65.9047	59.0091	47.759	37.2606	145.952	135.764	95.9178	115.839	52.0994	52.123	67.1336	64.4784	84.5773	102.8	95.616	92.154
Cox6c	7663.63	8542.63	7931.17	5437.56	6286.35	9249.12	9292.04	7890.67	7003.11	5438.93	6837.3	7098.97	8696.25	8983.15	7287.44	8220.14
Cox7a1	240.011	220.643	280.982	181.335	274.261	388.388	478.667	285.217	186.611	168.833	197.27	247.343	399.129	426.138	366.528	383.361
Cox7a2	5341.23	7346.2	6739.59	4943.23	4711.35	5812.07	7653.13	5700.44	6319.19	3789.12	5117.65	5532.46	5994.53	6783.05	5156.7	6100.6
Cox7a2l	1934.84	2054.2	2020.2	1981.02	1755.43	2703.25	2222.71	1977.05	1500.46	1597.68	1748.57	1810.68	2331.1	2396.04	1944.19	1811.75
Cox7b	4326.1	6295.16	6055.84	4642.67	5045.76	7956.79	9312.33	6277.69	6487.8	3929.62	5153.8	5435.21	7395.28	7665.2	6100.67	7519.77
Cox7b2	0	0	0	0	0	0	0	0	0	0	0	0	0	0	0	0
Cox7c	1119.4	1401.68	1301.43	1028.39	923.826	1505.43	1569.73	1037.68	1216.28	788.644	1065.88	1045.4	1326.63	1362.76	1143.64	1215.51
Cox8a	7837.74	8896.69	8992.22	6601.33	6182.9	7222.98	7904	6787.77	6920.7	6544.84	7068.65	7103.19	6922.03	7836.54	6680.93	6295.96
Cox8b	53.1172	9.40724	52.5349	67.069	131.517	230.283	194.602	91.503	53.994	35.1264	77.4619	33.8247	95.0306	192.421	151.861	96.7617
Cox8c	0	0	0	0	0	0	0	0	0	0	0	0	0	0	0	0
Cp	1628.93	1771.13	1923.89	1869.24	3100.27	3852.94	4211.16	2931.99	2454.36	1524.03	1602.94	1730.35	3271.9	3081.37	2794.42	3555.3
Cpa1	0.983652	0	0	0	0	0	0	0	0	2177.84	72.2978	3.17107	0	0	0	0
Cpa2	0	0	0	0	0	0	0	1.94687	0	279.878	12.3939	5.28511	0	0.878634	0	0
Cpa3	0	3.42082	6.36786	1.24202	8.82126	1.71853	0	1.94687	4.73631	3.39933	9.29543	4.22809	1.90061	0	6.56188	6.45078
Cpa4	0	0	0.795983	0	0	0	0	0	0	0	0	0	0.950306	0	2.81223	0.92154
Cpa5	0	0	0	0	0	0	0	0	0	0	0	0	0	0	0	0
Cpa6	0	0	0	0	0	0	0	0	0	0	0	0	0	0	0	1.84308
Cpb1	1.9673	0	4.7759	1.24202	1.60387	0	0	0	0.947262	1882.09	82.626	3.17107	0	0.878634	5.62447	9.2154
Cpb2	11.8038	14.5385	22.2875	9.93615	67.3623	92.8006	116.208	87.6093	27.4706	24.9284	17.558	20.0834	61.7699	91.3779	67.4936	66.3509
Cpd	7750.19	7995.3	7280.86	7909.17	7464.39	9089.3	9729.2	7162.54	9756.8	7825.25	7344.42	7214.18	9028.86	9534.06	7179.63	8413.66
Cpe	2659.8	3125.77	2370.44	1167.5	692.87	683.975	747.974	721.316	2362.47	1553.49	2201.98	1778.97	675.668	755.625	1253.32	1388.76
Cpeb1	547.894	539.634	551.616	598.653	538.097	398.699	459.299	494.506	571.199	495.169	526.741	517.941	428.588	456.011	526.825	505.926
Cpeb2	1135.13	1110.05	1128.7	1677.97	1265.45	1089.55	1003.45	1367.68	1305.33	1378.99	1171.22	1068.65	1106.16	1131.68	1224.26	1305.82
Cpeb3	1831.56	1853.23	1862.6	2563.53	1930.25	1687.6	1833.51	1848.56	1582.88	2018.07	1825	1939.64	1657.33	1626.35	1717.34	1850.45
Cpeb4	6011.1	6310.55	6654.42	7469.5	6603.11	6853.49	6932.83	7097.32	7283.5	6855.31	6354.97	6383.36	7419.99	7272.45	7105.58	7929.85
Cped1	539.041	696.136	678.178	695.53	999.208	1044.87	1091.99	913.083	748.337	565.422	581.481	576.078	1059.59	918.173	931.787	1176.81
Cphx1	0	0	0	0	0	0	0	0	0	0	0	0	0	0	0	0
Cphx2	0	0	0	0	0	0	0	0	0	0	0	0	0	0	0	0
Cphx3	0	0	0	0	0	0	0	0	0	0	0	0	0	0	0	0
Cplx1	0	0	0	7.45211	0	0	0.922286	3.89375	0	1.13311	0	0	0	0	1.87482	2.76462
Cplx2	529.205	507.136	518.981	629.703	623.102	706.315	679.725	627.866	522.889	697.995	651.713	638.442	754.543	743.324	694.622	548.316
Cplx3	11.8038	19.6697	7.95983	7.45211	6.41546	29.215	20.2903	12.6547	4.73631	10.198	10.3283	3.17107	16.1552	22.8445	11.2489	5.52924
Cplx4	0	0	0	0	0	0	0	0	0	0	0	1.05702	0	0	0	1.84308
Cpm	1770.57	2025.98	1993.14	1725.16	2433.87	2527.96	3036.17	2206.78	2445.83	1953.48	2078.04	2101.36	2485.05	2668.41	2045.43	2413.51
Cpn1	1452.85	1365.76	1656.44	1732.62	2882.95	2658.56	2488.33	2680.84	1020.2	1279.28	1382.95	1337.13	3197.78	3336.17	3012.84	2184.05
Cpn2	6.88556	17.9593	11.9397	16.1462	7.21739	18.9038	8.30058	1.94687	7.5781	12.4642	12.3939	15.8553	7.60245	4.39317	9.37411	3.68616
Cpne1	1541.38	1704.42	1648.48	1439.5	1623.91	1429.82	1594.63	1494.22	1774.22	1374.46	1727.92	1658.47	1454.92	1559.58	1521.42	1460.64
Cpne2	129.842	158.213	172.728	161.462	269.449	225.127	229.649	255.04	143.037	157.502	144.596	135.299	220.471	217.023	260.6	211.954
Cpne3	2909.64	3215.57	3007.22	3297.56	3283.91	3435.34	3647.64	3118.89	4227.63	2950.62	3112.93	3065.37	3575.05	3905.53	3284.69	3729.47
Cpne4	446.578	488.321	406.747	409.866	437.053	426.195	407.651	460.435	303.124	266.281	287.125	269.541	445.694	423.502	412.461	375.067
Cpne5	0.983652	1.71041	3.18393	1.24202	4.00966	1.71853	2.76686	9.73436	2.84179	1.13311	4.1313	1.05702	2.85092	10.5436	1.87482	3.68616
Cpne6	0	0	0	0	0.801933	0	1.84457	0.973436	0	2.26622	0	5.28511	0	0	0	0.92154
Cpne7	47.2153	43.6154	41.3911	43.4707	63.3527	68.7412	50.7258	77.8749	27.4706	41.925	46.4771	42.2809	60.8196	41.2958	59.9943	42.3908
Cpne8	131.809	125.715	110.642	116.75	199.681	218.253	222.271	162.564	182.822	171.1	129.103	158.553	208.117	189.785	167.797	177.857
Cpne9	5.90191	5.13122	3.97992	12.4202	3.20773	0	3.68915	2.92031	2.84179	3.39933	3.09848	8.45618	6.65214	1.75727	8.4367	8.29386
Cpo	0	0.855204	0	0	0	0	0	0	0	0	0	0	0	0	0	0
Cpox	3339.5	3248.92	3383.72	3031.77	1376.92	1593.08	1241.4	1264.49	3064.39	2784.05	3135.66	2871.93	1322.83	1303.01	1181.14	1177.73
Cpped1	2545.69	2458.71	2358.5	2158.63	1672.83	1734	1563.28	1601.3	2020.51	2161.97	2408.55	2093.96	1793.23	1783.63	1638.59	1573.07
Cpq	2190.59	2591.27	2393.52	1870.48	1413.01	1491.68	1755.11	1436.79	2808.63	1844.7	2049.12	1904.76	1519.54	1575.39	1338.62	1594.26
Cps1	0.983652	5.13122	0	1.24202	3.20773	0	11.0674	0.973436	0	52.123	4.1313	1.05702	85.5276	0.878634	1.87482	1.84308
Cpsf1	2198.46	1853.23	2196.12	2123.85	2063.37	2036.46	1588.18	1879.71	1365	2076.99	2085.27	2112.99	1772.32	1931.24	1981.69	1419.17
Cpsf2	1444	1524.83	1467.79	1240.78	1190.07	1221.87	1339.16	1246	1554.46	1207.89	1421.17	1273.71	1199.29	1309.16	1273.94	1456.03
Cpsf3	1726.31	1743.76	1668.38	1453.16	1709.72	1828.51	1799.38	1577.94	1963.67	1550.09	1641.16	1586.59	1579.41	1640.41	1647.97	1787.79
Cpsf3l	800.693	847.507	797.575	719.129	757.826	733.812	696.326	717.423	697.185	645.872	703.354	690.236	623.401	649.311	675.874	683.783
Cpsf4	368.87	367.738	382.072	406.14	350.445	331.676	265.619	329.021	268.075	337.667	363.554	356.217	246.129	260.076	311.221	293.05
Cpsf4l	78.6922	70.1267	71.6385	122.96	97.0338	85.9265	83.9281	87.6093	61.5721	91.7819	60.9367	90.904	67.4717	69.4121	90.9289	81.0955
Cpsf6	2584.05	2538.25	2532.82	2969.67	2263.05	1964.28	2198.73	2468.63	2882.52	2581.22	2565.54	2592.88	2140.09	2076.21	2555.38	2731.45
Cpsf7	1021.03	998.023	1010.1	1197.31	1181.25	891.917	900.152	1052.28	1239.97	1212.43	1131.98	1060.19	999.722	881.27	1048.96	1142.71
Cpt1a	20903.6	19981	19866.1	20749.2	14183.8	19544.8	18340.6	14394.2	18367.4	18271.4	18210.8	18676.5	17752.7	18749.2	13278.4	12334.8
Cpt1b	8.85287	8.55204	14.3277	12.4202	18.4444	18.9038	19.368	28.2297	7.5781	11.3311	12.3939	13.7413	14.2546	5.2718	16.8734	10.1369
Cpt1c	45.248	43.6154	45.371	45.9547	72.1739	75.6153	62.7155	67.1671	44.5213	74.7852	58.871	70.8205	58.919	51.8394	60.9317	55.2924
Cpt2	4365.45	4515.48	4443.97	4024.14	3260.66	4244.77	4197.33	2913.49	3914.09	3683.74	3868.96	4036.77	3373.59	3677.08	2760.68	2725.92
Cptp	606.913	663.638	653.502	547.73	647.962	491.499	603.175	582.115	577.83	650.405	645.516	604.617	549.277	579.02	622.441	476.436
Cpvl	2.95096	1.71041	3.18393	1.24202	0	0	6.45601	1.94687	1.89452	0	2.06565	0	3.80122	2.6359	3.74965	0.92154
Cpxcr1	0	0	0	0	0	0	0	0	0	0	0	0	0	0	0	0
Cpxm1	142.63	173.606	184.668	131.654	364.077	206.223	237.028	255.04	107.041	130.308	165.252	119.444	306.949	242.503	224.979	224.856
Cpxm2	79.6758	240.312	223.671	49.6807	265.44	42.9632	64.5601	237.518	177.138	145.038	239.615	216.69	149.198	66.7762	201.543	234.071
Cpz	12.7875	17.1041	19.8996	14.9042	20.0483	12.0297	8.30058	17.5219	12.3144	11.3311	16.5252	16.9124	7.60245	19.3299	20.623	12.9016
Cr1l	1102.67	1185.31	1310.98	1109.12	1093.84	1218.44	1459.06	1073.7	1471.1	1037.93	1229.06	985.145	1094.75	1176.49	953.347	1314.12
Cr2	110.169	107.756	91.538	136.622	110.667	122.016	178.001	124.6	167.665	141.639	109.479	131.071	184.359	140.581	164.984	172.328
Crabp1	1.9673	3.42082	0.795983	1.24202	0	1.71853	0	0.973436	0	3.39933	0	2.11405	0.950306	0.878634	7.49929	1.84308
Crabp2	2.95096	4.27602	5.57188	6.21009	6.41546	20.6223	5.53372	17.5219	2.84179	2.26622	2.06565	1.05702	4.75153	15.8154	2.81223	1.84308
Cracr2a	48.199	34.2082	31.8393	74.5211	68.1643	44.6818	55.3372	60.353	67.2556	74.7852	57.8382	60.2503	117.838	69.4121	89.9915	80.174
Cracr2b	129.842	100.059	139.297	109.298	133.923	177.008	105.141	170.351	70.0974	100.847	130.136	132.128	150.148	159.911	134.05	61.7432
Cradd	281.324	285.638	296.106	262.066	234.966	286.994	204.748	225.837	257.655	296.875	318.11	313.936	236.626	222.294	244.664	232.228
Cramp1l	779.052	736.331	823.046	1328.96	951.894	611.796	574.584	850.783	671.609	1085.52	857.245	782.197	852.425	691.485	834.296	669.038
Crat	5538.94	5319.37	5634.76	5359.31	4724.18	5363.53	4881.66	4133.21	3764.42	5219.1	5165.16	4778.8	4466.44	4695.42	4649.56	3483.42
Crb1	42.297	31.6425	24.6755	28.5664	34.4831	13.7482	11.9897	27.2562	34.1014	46.4575	28.9191	35.9388	38.0122	22.8445	32.8094	35.9401
Crb2	162.303	149.661	143.277	186.303	209.304	225.127	161.4	181.059	141.142	183.564	175.58	182.865	231.875	220.537	195.919	173.25
Crb3	749.543	690.15	781.655	704.225	752.213	778.494	600.409	701.848	404.481	586.951	662.041	727.232	645.258	699.393	621.504	458.005
Crbn	1676.14	1864.34	1630.97	1605.93	1377.72	1778.68	1724.68	1444.58	2369.1	1397.12	1729.98	1710.26	1589.86	1609.66	1365.81	1451.43
Crcp	568.551	638.837	562.76	478.177	446.676	556.803	523.859	474.063	595.828	539.36	596.973	608.845	471.352	488.521	495.891	461.692
Crct1	0	0	0	0	0	0	0	0	0	0	0	0	0	0	0	0
Creb1	2091.24	2097.82	1973.24	1848.12	1840.44	1864.6	2053.01	1761.92	2126.6	1690.6	1758.9	1677.5	1637.38	1673.8	1778.27	2208.01
Creb3	1136.12	1271.69	1256.86	998.583	1072.99	1005.34	1132.57	1019.19	997.467	907.621	1141.27	1068.65	1077.65	1130.8	951.472	929.834
Creb3l1	102.3	68.4163	73.2304	96.8775	147.556	197.631	109.752	135.308	51.1522	125.775	100.184	78.2197	165.353	173.97	136.862	106.899
Creb3l2	1901.4	1748.89	1912.75	3358.42	2490.8	2058.8	1963.55	2250.58	1695.6	2556.29	1938.61	1917.44	2357.71	2401.31	2484.14	2243.03
Creb3l3	4.91826	5.98643	11.1438	7.45211	8.01933	20.6223	11.9897	19.4687	1.89452	6.79866	8.2626	7.39916	12.354	11.4222	4.68706	5.52924
Creb3l4	25.575	29.0769	18.3076	37.2606	23.256	36.0891	32.28	46.7249	27.4706	35.1264	24.7878	29.5966	21.857	40.4172	24.3727	22.117
Creb5	33.4442	29.0769	28.6554	58.3749	41.7005	25.7779	32.28	31.15	25.5761	53.2561	40.2802	29.5966	60.8196	36.9026	45.9332	48.8416
Crebbp	3117.19	2888.88	3131.4	5132.02	3611.1	3081.32	2450.52	3389.51	2174.91	4100.72	3044.77	2983.98	3488.57	3278.18	3565.91	2816.23
Crebl2	1905.33	1999.47	1980.41	1706.53	1821.99	2019.27	2076.07	1742.45	2104.82	1724.59	1876.64	2085.51	1907.26	2071.82	1759.52	1801.61
Crebrf	3638.53	4075.9	3854.95	3928.5	3740.21	4059.17	4409.45	3698.08	5115.22	3443.52	3487.85	3710.15	4134.78	4422.17	3174.07	3864.02
Crebzf	1134.15	1119.46	1094.48	1102.91	963.121	823.175	976.701	1105.82	1490.99	1046.99	1078.27	1113.05	853.375	916.415	987.094	1074.52
Creg1	2017.47	1978.94	2104.58	1638.22	1878.13	2387.04	2395.18	1883.6	2019.56	1510.43	1847.72	1810.68	2390.02	2360.89	1887.95	2180.36
Creg2	21.6403	35.9186	15.9197	7.45211	25.6618	27.4965	20.2903	21.4156	23.6816	20.396	21.6893	30.6537	31.3601	17.5727	25.3101	22.117
Creld1	618.717	507.136	658.278	481.903	452.29	494.936	351.391	401.056	272.812	580.152	596.973	525.34	474.203	488.521	434.021	323.461
Creld2	1257.11	1026.24	1220.24	904.19	716.928	592.893	603.175	621.052	576.883	673.067	796.308	730.403	468.501	500.821	579.32	660.744
Crem	406.248	460.1	390.032	392.478	352.85	357.454	403.961	369.906	475.526	386.39	367.686	346.704	366.818	345.303	427.46	477.358
Crh	0	0	0	0	0	0	0	0	0	0	0	0	0	0	0	0
Crhbp	0.983652	0	0	0	0	0	0	0	0	0	0	0	0	0.878634	0.937411	0
Crhr1	0	0	0	0	0	0	0	0	0	0	0	0	0	0	0	0
Crhr2	4.91826	4.27602	0	6.21009	0.801933	5.15559	4.61143	7.78749	3.78905	10.198	3.09848	5.28511	6.65214	9.66497	5.62447	5.52924
Crim1	4095.93	3983.54	4030.86	4191.81	4313.6	5612.72	4830.94	4131.26	3193.22	3799.32	3809.06	3721.78	4820.9	5291.13	4212.73	3961.7
Crip1	205.583	231.76	283.37	190.029	272.657	307.617	299.743	278.403	144.931	217.557	218.959	245.229	375.371	288.192	250.289	195.367
Crip2	1039.72	803.036	1031.59	760.115	1088.22	1397.16	878.017	1083.43	371.327	1100.25	990.479	989.373	996.871	1160.68	1072.4	683.783
Crip3	22.624	33.353	31.0433	42.2286	52.1256	29.215	29.5132	36.9906	32.2069	45.3244	28.9191	28.5396	35.1613	18.4513	38.4339	34.097
Cript	986.603	1228.07	1118.36	782.472	994.396	1118.76	1323.48	995.825	1463.52	829.436	959.495	1064.42	1029.18	1072.81	910.226	1237.63
Crisp1	0.983652	0	0	0	0	0	0	0	0.947262	0	0	0	0	0	0	0
Crisp2	0	0.855204	0	0	0	0	1.84457	0.973436	0.947262	1.13311	0	0	0.950306	3.51454	0	0
Crisp3	0.983652	0	0	0	0	1.71853	0	0.973436	0	0	0	0	0	2.6359	0	0.92154
Crisp4	0	0	0	0	0	0	0	0	0	0	0	0	0	0	0	0
Crispld1	121.973	162.489	139.297	129.17	155.575	135.764	152.177	131.414	188.505	139.372	144.596	128.957	111.186	151.125	142.487	176.936
Crispld2	847.908	828.693	932.892	717.887	988.783	835.205	850.348	973.436	684.871	669.668	726.076	608.845	778.301	756.504	964.596	964.853
Crk	5572.39	5873.54	5567.9	4750.72	4722.58	5626.46	5894.33	4887.62	6733.14	4645.75	5304.59	5281.94	4884.57	5241.05	4782.67	5768.84
Crkl	1786.31	2044.79	2066.37	1720.2	1837.23	1520.9	1734.82	1658.74	2130.39	1723.46	1929.32	1818.08	1449.22	1672.92	1629.22	1598.87
Crlf1	19.673	10.2624	19.1036	14.9042	17.6425	39.5262	32.28	29.2031	18.9452	31.7271	32.0176	14.7983	20.9067	41.2958	22.4979	22.117
Crlf2	26.5586	29.9321	75.6184	88.1833	33.6812	58.43	31.3577	35.0437	25.5761	43.0582	32.0176	66.5924	48.4656	44.8103	48.7454	19.3523
Crlf3	584.289	744.883	629.623	737.759	578.995	548.211	642.834	630.787	724.656	620.944	665.139	699.749	605.345	559.69	599.006	652.45
Crls1	828.235	1013.42	939.26	811.038	902.174	1000.18	1211.88	844.943	1215.34	724.057	837.621	848.789	982.617	1042.06	950.535	1162.98
Crmp1	14.7548	11.9729	17.5116	23.5984	17.6425	18.9038	14.7566	13.6281	14.2089	26.0615	25.8206	15.8553	13.3043	20.2086	20.623	21.1954
Crnde	15.7384	10.2624	18.3076	8.69413	18.4444	18.9038	31.3577	17.5219	28.4179	12.4642	21.6893	20.0834	23.7577	26.359	13.1238	26.7247
Crnkl1	841.023	888.557	872.397	714.161	686.454	713.19	761.809	726.183	1039.15	705.927	825.227	738.859	612.948	737.174	707.746	757.506
Crnn	0	0	0	0	0	0	0	0	0	0	0	0	0	0	0	0
Crocc	2057.8	1305.9	1827.58	2244.33	1437.06	1472.78	721.228	1579.89	488.787	2307.01	1727.92	2189.09	891.387	999.886	1550.48	603.609
Crocc2	3.93461	4.27602	1.59197	1.24202	3.20773	5.15559	3.68915	3.89375	0.947262	5.66555	0	1.05702	9.50306	3.51454	1.87482	1.84308
Crot	18277.2	21274.9	18411.1	12636.3	5328.04	7556.37	9669.25	6356.54	23047.8	13265.3	16049.1	15415.6	6836.5	6878.83	5333.87	6103.36
Crp	0.983652	1.71041	0.795983	1.24202	1.60387	1.71853	0	1.94687	0.947262	3.39933	2.06565	1.05702	3.80122	2.6359	1.87482	0.92154
Crtac1	2.95096	0.855204	6.36786	3.72606	6.41546	5.15559	4.61143	5.84062	0.947262	4.53244	3.09848	5.28511	0.950306	7.02907	11.2489	1.84308
Crtam	3.93461	0.855204	2.38795	2.48404	8.01933	13.7482	7.37829	4.86718	4.73631	2.26622	7.22978	2.11405	8.55276	7.02907	3.74965	11.0585
Crtap	969.881	969.801	968.711	741.485	635.131	632.419	657.59	571.407	889.479	880.426	926.444	898.469	656.662	611.529	623.379	602.687
Crtc1	306.899	244.588	277.002	495.565	334.406	311.054	179.846	297.872	145.878	490.636	281.961	295.966	289.843	317.187	311.221	227.62
Crtc2	280.341	218.077	282.574	428.496	344.831	254.342	193.68	354.331	205.556	421.517	297.454	280.111	317.402	260.076	309.346	223.013
Crtc3	372.804	358.33	395.604	619.767	467.527	443.381	304.355	497.426	246.288	481.571	390.408	405.897	441.892	456.89	437.771	330.833
Crx	0	0	0	0	0	0	0	0	0	0	0	0	0	0	0	0
Crxos	0.983652	0	0	0	0	0	0	0	0	0	0	0	0	0	0	0
Cry1	139.679	148.805	115.418	163.946	109.865	142.638	122.664	83.7155	88.0954	92.915	100.184	99.3602	101.683	121.252	93.7411	152.976
Cry2	682.655	511.412	578.68	842.089	655.981	785.368	595.797	661.937	436.688	696.862	718.846	621.529	855.276	759.14	682.435	638.627
Cryaa	26.5586	22.2353	22.2875	9.93615	8.01933	27.4965	18.4457	11.6812	3.78905	14.7304	22.7222	12.6843	9.50306	12.3009	5.62447	3.68616
Cryab	2783.74	2285.96	2401.48	1907.74	2446.7	3641.56	3062.91	2802.52	1709.81	2654.88	2325.92	2336.02	2568.68	3370.44	3279.06	2754.48
Cryba1	6.88556	7.69684	9.5518	19.8723	6.41546	1.71853	11.0674	13.6281	2.84179	7.93177	8.2626	11.6273	12.354	8.78634	8.4367	11.0585
Cryba2	0	0	0	0	0.801933	1.71853	0	2.92031	0	0	0	0	0	0	0	0
Cryba4	0	0	2.38795	0	0.801933	1.71853	0.922286	0	0	1.13311	0	2.11405	0	0.878634	11.2489	7.37232
Crybb1	4.91826	0	1.59197	0	0.801933	0	0	0.973436	0	0	1.03283	1.05702	0	1.75727	0	0
Crybb2	0	0	0	0	0	0	0	0	0	0	0	0	0	0	0	0
Crybb3	12.7875	4.27602	7.16385	22.3563	11.2271	10.3112	9.22286	13.6281	7.5781	11.3311	4.1313	11.6273	12.354	7.90771	9.37411	7.37232
Crybg3	1767.62	1896.84	1595.95	1716.47	1911.81	1826.8	2143.39	1800.86	1820.64	1638.48	1565.76	1554.88	2130.59	2012.07	1859.82	2024.62
Cryga	13.7711	22.2353	17.5116	14.9042	25.6618	30.9335	21.2126	22.389	7.5781	20.396	15.4924	16.9124	28.5092	28.1163	31.872	10.1369
Crygb	0	0	0	0	0	0	0	0	0	0	0	0	0	0	0	0
Crygc	0	0	0	0	0	0	0	0	0	0	0	0	0	0	0	0
Crygd	0	0	0	0	0	0	0	0	0	0	0	0	0	0	0	0
Cryge	0	0	0	0	0	0	0	0	0	0	0	1.05702	1.90061	0	0	0
Crygf	0	0	0	0	0	0	0	0	0	0	0	0	0	0	0	0
Crygn	4.91826	0.855204	5.57188	8.69413	5.61353	10.3112	4.61143	7.78749	0.947262	2.26622	2.06565	2.11405	3.80122	5.2718	5.62447	0.92154
Crygs	0.983652	0.855204	1.59197	0	0.801933	1.71853	0.922286	1.94687	2.84179	1.13311	1.03283	0	1.90061	0.878634	5.62447	4.6077
Cryl1	7858.4	8663.22	8430.26	7034.79	6854.92	7614.8	7527.7	6497.69	6724.62	6834.92	7543.75	7252.23	7260.34	7903.31	6551.57	5861.92
Crym	517.401	484.045	597.783	423.528	474.744	436.506	511.869	439.02	428.163	429.448	466.837	507.371	422.886	495.55	403.087	396.262
Cryz	15613.5	16694.4	16132.2	13215.1	8468.41	11038.1	11061	9327.47	15215.9	10994.6	13302.8	13024.6	10064.7	11535.6	8275.47	8883.65
Cryzl1	429.856	505.426	506.245	398.688	522.86	598.048	775.643	596.716	714.236	429.448	492.658	517.941	597.743	629.981	543.699	619.275
Cs	10338.2	10191.5	9906.8	8776.1	9120.38	8513.59	8846.57	8030.85	9485.88	9007.09	9209.7	8630.59	8248.66	9107.04	9534.41	8970.27
Csad	9790.29	10159	9716.56	8584.83	3913.43	4626.28	4443.58	4400.91	6214.99	8042.81	8550.76	8402.28	4018.85	4554.84	3742.15	2903.77
Csdc2	66.8883	47.0362	66.0666	58.3749	68.1643	82.4894	57.1818	65.2202	52.0994	73.6521	53.7069	51.7941	59.8693	75.5625	84.367	68.194
Csde1	13635.4	14210.1	12996.8	10302.5	11559.9	13287.7	14679.1	11015.4	16416.1	11298.2	12688.3	12448.6	12109.8	12900.1	11064.3	13444.3
Cse1l	1604.34	1830.99	1587.99	1540.1	1566.98	1713.37	1794.77	1548.74	2061.24	1492.31	1619.47	1509.43	1470.12	1597.36	1607.66	1925.1
Csf1	319.687	365.172	419.483	319.199	461.913	362.61	345.857	383.534	419.637	426.049	410.032	379.471	478.004	371.662	447.145	434.967
Csf1r	1985.99	1869.48	1950.16	2028.22	2056.96	2129.26	2023.5	1914.75	1616.03	2218.63	1998.52	1889.96	2382.42	2090.27	1887.95	1562.93
Csf2	0.983652	0.855204	0	0	0	1.71853	0.922286	2.92031	0.947262	0	0	0	0	0.878634	0	0
Csf2ra	134.76	67.5611	126.561	139.106	127.507	97.9562	82.0835	124.6	59.6775	147.304	98.1184	138.47	140.645	106.315	129.363	70.9586
Csf2rb	52.1336	38.4842	69.2505	77.0052	68.9662	63.5856	49.8035	75.928	65.3611	44.1913	59.9039	53.9082	132.093	89.6207	72.1807	59.9001
Csf2rb2	16.7221	13.6833	19.8996	34.7765	40.0966	13.7482	13.8343	18.4953	15.1562	20.396	19.6237	14.7983	49.4159	27.2377	27.1849	22.117
Csf3	0.983652	2.56561	0	0	2.4058	0	0.922286	0.973436	1.89452	3.39933	1.03283	0	0.950306	0	0	0.92154
Csf3r	20.6567	16.2489	31.8393	28.5664	26.4638	20.6223	23.9794	34.0703	28.4179	24.9284	17.558	20.0834	66.5214	25.4804	31.872	13.8231
Csgalnact1	693.475	841.521	716.385	666.964	232.56	247.468	290.52	251.147	1165.13	824.904	1035.92	820.25	229.974	230.202	239.04	240.522
Csgalnact2	765.281	927.041	833.394	698.014	885.334	991.591	1156.55	889.721	1274.07	635.674	780.816	703.977	1009.23	977.041	838.983	1068.07
Csk	915.78	851.783	1031.59	1061.93	840.425	701.16	488.812	829.368	444.266	924.617	839.687	864.645	707.978	714.329	853.982	514.219
Csl	6.88556	3.42082	2.38795	1.24202	7.21739	6.87412	5.53372	3.89375	4.73631	1.13311	3.09848	2.11405	0.950306	3.51454	4.68706	5.52924
Csmd1	130.826	120.584	166.36	172.641	167.604	161.542	165.089	162.564	86.2009	91.7819	97.0856	102.531	239.477	186.27	194.044	232.228
Csmd2	0.983652	0	0	0	0.801933	0	0.922286	0.973436	1.89452	0	1.03283	0	3.80122	2.6359	0	1.84308
Csmd2os	0	0	0	0	0	0	0	0	0	0	0	0	0	0	0	0
Csmd3	0	0	0	1.24202	0	0	3.68915	0.973436	0	0	0	0	0	2.6359	1.87482	0.92154
Csn1s1	0	0	0	0	0	0	0	0	0	0	0	0	0	0	0	0
Csn1s2a	0	0	0	0	0	0	0	0	0	0	0	0	0	0	0	0
Csn1s2b	0	0	0	0	0	0	0	0	0	0	0	0	0	0	0	0
Csn2	0	0	0	0	0	0	0	0	0	0	0	0	0	0	0	0
Csn3	0	0	0	0	0	0	0	0	0	0	0	0	0	0	0	0
Csnk1a1	6859.99	7492.44	6987.14	6480.85	6567.03	6886.15	7559.98	6404.24	9355.16	6456.46	6873.45	6990.09	6948.64	6831.38	6515.95	7528.98
Csnk1d	3234.25	3000.91	3250.79	2988.3	3115.51	2591.54	2732.73	2815.18	2748.96	3089.99	3070.59	3027.31	2651.35	2897.74	2939.72	2583.08
Csnk1e	423.954	442.996	482.366	443.401	608.667	551.648	424.252	569.46	324.911	484.971	414.163	492.573	480.855	550.025	633.69	524.356
Csnk1g1	819.382	839.81	819.862	1042.05	874.908	778.494	826.369	853.704	943.473	1018.67	896.492	878.386	882.834	840.853	878.354	847.817
Csnk1g2	2523.07	2034.53	2578.19	1998.41	1676.04	2234.09	1365.91	1860.24	855.378	2123.45	2155.51	2266.26	1800.83	1883.79	1846.7	962.088
Csnk1g3	2401.09	2330.43	2246.26	2111.43	1468.34	1687.6	1775.4	1499.09	2577.5	1909.29	2222.64	1986.15	1680.14	1680.83	1448.3	1649.56
Csnk2a1	2406.01	2686.2	2411.03	2035.67	1984.78	2240.96	2418.24	2037.4	3024.61	2004.47	2319.73	2216.58	2126.79	2256.33	2054.81	2354.54
Csnk2a2	564.616	574.697	548.432	519.164	554.135	568.833	510.024	541.231	598.67	598.282	592.842	490.459	493.209	546.51	571.821	505.004
Csnk2b	2853.57	2781.98	2735	1726.41	2210.13	2680.91	2306.64	1950.77	2205.23	2539.3	2730.79	2521	2149.59	2273.9	2248.85	1927.86
Csnka2ip	0	0	0	0	0	0	0	1.94687	0	0	0	0	0	0.878634	0	0
Cspg4	947.257	848.362	1019.65	1429.56	1032.89	1357.64	962.867	1040.6	411.112	1130.84	866.54	1017.91	1127.06	1317.07	1154.89	530.807
Cspg5	35.4115	22.2353	34.2273	31.0505	40.0966	39.5262	31.3577	47.6984	23.6816	33.9933	26.8535	46.509	41.8135	37.7813	54.3699	37.7831
Cspp1	1416.46	1549.63	1373.07	1326.48	1153.18	1137.67	1056.94	1211.93	1531.72	1647.54	1432.53	1493.57	1079.55	1003.4	1255.19	1410.88
Csprs	1.9673	1.71041	0.795983	1.24202	1.60387	0	0	0.973436	0	0	3.09848	0	0	0.878634	0	0
Csrnp1	174.106	147.95	244.367	353.975	304.734	223.409	189.991	309.553	148.72	344.465	152.858	221.975	270.837	268.862	347.78	250.659
Csrnp2	273.455	235.181	269.042	283.18	255.015	237.157	208.437	290.084	251.025	365.994	371.817	316.05	234.726	194.178	245.602	235.914
Csrnp3	246.897	248.009	183.872	279.454	389.739	321.365	355.08	377.693	389.325	338.8	279.896	243.115	252.781	282.042	393.713	469.064
Csrp1	1594.5	1665.94	1953.34	1427.08	2012.05	2213.47	2200.58	1995.54	1593.3	1407.32	1551.3	1540.08	2064.07	2123.66	1952.63	1896.53
Csrp2	3338.52	3483.25	3348.7	2654.19	2158	2792.61	2554.73	2015.99	2221.33	2194.83	2801.02	2641.5	2155.29	2309.05	1912.32	1874.41
Csrp2bp	1594.5	1269.12	1317.35	1244.5	1233.37	1438.41	1127.03	1183.7	1139.56	1380.13	1493.47	1333.96	1262.01	1297.74	1299.25	1080.05
Csrp3	0	0	0.795983	0	0	0	0	0	0	0	0	0	0	0	0	0
Cst10	0	0	0	0	0	0	0	0	0	0	0	0	0	0	0	0
Cst11	0	0	0	0	0	0	0	0	0	0	0	0	0	0	0	0
Cst12	2.95096	0	0	0	0.801933	0	1.84457	1.94687	0	0	0	1.05702	1.90061	6.15044	3.74965	1.84308
Cst13	0	0	0	0	0	0	0	0	0	0	0	0	0	0	0	0
Cst3	3168.34	3236.95	3825.49	2651.71	3808.38	4779.23	4078.35	3647.47	2541.5	2799.91	2842.33	2921.61	3646.32	3608.55	3105.64	3051.22
Cst6	0.983652	0.855204	0.795983	0	4.00966	0	2.76686	3.89375	0.947262	2.26622	2.06565	3.17107	5.70184	2.6359	1.87482	0.92154
Cst7	12.7875	17.9593	17.5116	9.93615	13.6329	0	10.1452	17.5219	14.2089	10.198	16.5252	9.51321	19.0061	13.1795	20.623	13.8231
Cst8	1.9673	0.855204	0	1.24202	4.00966	5.15559	0	3.89375	0	0	0	0	0.950306	2.6359	8.4367	11.0585
Cst9	0	0	0	0	0	0	0	0	0	0	0	0	0	0	0	0
Csta1	0.983652	0	0.795983	9.93615	2.4058	1.71853	3.68915	2.92031	3.78905	3.39933	4.1313	3.17107	0.950306	0.878634	2.81223	1.84308
Cstad	13.7711	13.6833	11.9397	11.1782	14.4348	30.9335	16.6012	17.5219	16.1035	10.198	16.5252	8.45618	26.6086	24.6018	9.37411	18.4308
Cstb	766.265	908.227	896.277	624.735	655.981	948.628	1030.19	762.201	747.39	577.886	655.844	731.46	845.773	933.988	739.618	778.701
Cstf1	716.099	659.362	754.592	788.682	666.406	634.137	591.186	673.618	615.721	738.787	719.879	731.46	575.886	603.622	669.312	486.573
Cstf2	1313.18	1370.04	1336.46	1147.63	1175.63	1275.15	1296.73	1073.7	1366.9	1169.37	1244.55	1106.7	1118.51	1143.98	1133.33	1212.75
Cstf2t	1970.26	2090.12	1934.24	1608.41	2017.66	1935.06	2122.18	1862.18	2008.2	1628.28	1906.6	1914.27	1823.64	1875.01	1821.39	1710.38
Cstf3	585.273	505.426	530.921	622.251	470.734	445.099	526.626	486.718	627.088	594.882	523.642	569.735	441.892	446.346	564.322	569.512
Cstl1	0	0.855204	0	0	0	3.43706	0	0	0	0	0	0	0.950306	0	0	0
Ctag2	0	0	0	0	0	0	0	0	0	0	0	0	0	0	0	0
Ctage5	7165.91	7722.49	6983.95	7399.95	5055.38	6116.25	6283.54	5211.78	8287.6	6692.14	7129.59	6838.94	6357.55	6479.05	5069.52	5765.16
Ctbp1	3829.36	3505.48	4240.2	3524.85	3046.54	3550.48	2399.79	2907.65	2074.5	3357.4	3186.27	3417.36	2645.65	2916.19	2864.73	1997.9
Ctbp2	1261.04	1158.8	1210.69	1151.35	1627.92	1921.32	1570.65	1564.31	958.629	1227.16	1158.83	1218.75	1550.9	1783.63	1599.22	1303.06
Ctbs	1891.56	2160.25	1955.73	1797.2	828.396	1261.4	1449.83	995.825	2102.92	1526.3	1743.41	1761	1225.9	1165.95	812.736	929.834
Ctc1	654.129	616.602	648.726	603.621	674.425	713.19	626.233	674.591	594.881	656.07	715.748	665.924	720.332	745.082	701.184	497.632
Ctcf	2291.91	2183.34	2154.73	1860.54	1988.79	2225.5	2239.31	1964.39	2310.37	1988.61	2180.29	2068.59	2070.72	2123.66	2189.79	2216.3
Ctcfl	3.93461	11.1177	7.95983	11.1782	4.00966	3.43706	5.53372	2.92031	6.63084	7.93177	10.3283	9.51321	4.75153	8.78634	11.2489	5.52924
Ctcflos	7.86922	7.69684	2.38795	22.3563	7.21739	8.59265	11.0674	6.81405	12.3144	4.53244	5.16413	12.6843	3.80122	14.0581	8.4367	14.7446
Ctdnep1	482.973	381.421	520.573	874.381	566.966	427.914	309.888	485.745	348.593	550.691	561.857	490.459	525.519	487.642	518.388	388.89
Ctdp1	736.755	578.118	667.83	679.384	565.362	627.263	514.636	615.212	471.737	618.678	677.533	678.609	544.525	577.263	643.064	525.278
Ctdsp1	1412.52	1245.18	1462.22	2123.85	1360.08	1177.19	921.364	1312.19	955.788	1681.53	1514.12	1406.9	1394.1	1328.49	1390.18	940.893
Ctdsp2	2585.04	2225.24	2539.98	3639.11	3044.94	2486.71	2207.03	2931.99	2243.12	2971.01	2532.49	2517.83	3122.71	3075.22	2738.18	2183.13
Ctdspl	2856.53	2502.33	2707.93	3322.4	2345.65	2168.78	1920.2	2296.34	2335	2984.61	2729.76	2721.83	1978.54	2063.91	2180.42	1636.66
Ctdspl2	959.061	1032.23	1002.14	946.418	973.546	1127.36	1219.26	1055.2	1468.26	993.737	1034.89	960.834	1155.57	1104.44	952.41	1218.28
Ctf1	64.921	49.6018	67.6586	69.553	98.6377	79.0523	91.3064	91.503	91.8844	79.3177	99.1512	71.8776	96.9312	103.679	104.99	107.82
Ctf2	0.983652	2.56561	0	8.69413	3.20773	1.71853	2.76686	4.86718	0.947262	2.26622	5.16413	3.17107	0.950306	0.878634	2.81223	2.76462
Ctgf	1987.96	2162.81	3186.32	2641.77	2047.33	1505.43	1386.2	2355.72	2220.38	1706.46	2073.91	1956.55	1667.79	1218.67	2040.74	2580.31
Cth	5034.33	5763.22	5485.91	4920.88	4997.64	5440.86	6308.44	4891.52	5334.98	3936.42	4461.8	4403.56	5462.36	5981.74	4589.57	5593.75
Cthrc1	8.85287	3.42082	2.38795	1.24202	6.41546	1.71853	7.37829	6.81405	9.47262	4.53244	4.1313	9.51321	6.65214	2.6359	2.81223	10.1369
Ctif	349.196	273.665	232.427	401.172	421.015	323.083	243.484	330.968	215.976	392.056	335.668	266.37	376.321	380.449	367.465	290.285
Ctla2a	141.646	172.751	161.585	125.444	173.217	202.786	242.561	173.272	223.554	109.912	171.449	171.238	228.073	165.183	144.361	191.68
Ctla2b	12.7875	11.1177	16.7156	13.6622	8.01933	18.9038	18.4457	12.6547	28.4179	20.396	18.5909	16.9124	23.7577	21.0872	24.3727	29.4893
Ctla4	0	1.71041	1.59197	1.24202	0	0	6.45601	2.92031	0.947262	2.26622	3.09848	4.22809	7.60245	6.15044	2.81223	0.92154
Ctnna1	12027.1	11991.7	11711.3	9281.61	11616.8	12497.1	11953.8	11016.4	11125.6	10733.9	11396.2	10684.4	11321.9	12253.4	11368	11029
Ctnna2	119.022	141.109	81.1903	85.6993	8.01933	3.43706	9.22286	10.7078	78.6228	71.3859	101.217	57.0792	2.85092	7.90771	5.62447	4.6077
Ctnna3	28.5259	40.1946	26.2674	33.5345	40.0966	32.6521	33.2023	36.0171	33.1542	36.2595	29.9519	28.5396	36.1116	36.024	31.872	31.3324
Ctnnal1	1002.34	1103.21	1004.53	932.756	1409	1529.49	1721.91	1370.6	1334.69	1082.12	1105.12	1063.37	1338.03	1565.73	1273.94	1560.17
Ctnnb1	19823.5	21143.2	20044.4	17259.1	18482.9	20110.2	20981.1	18286	20495.9	17813.6	19448.1	18471.5	18262	19744.7	18364.8	18429
Ctnnbip1	792.824	793.629	770.512	689.32	603.855	635.856	603.175	528.576	614.773	657.203	823.162	813.908	563.532	579.898	604.63	489.338
Ctnnbl1	621.668	616.602	593.803	534.068	587.817	589.455	562.595	563.62	391.219	556.357	552.561	553.88	591.09	631.738	513.701	448.79
Ctnnd1	5099.25	4894.33	5178.67	6598.84	6178.09	5703.8	5622.26	5938.93	5600.21	5790.19	5224.03	5135.02	6302.43	6282.23	5844.76	5661.02
Ctnnd2	9.83652	5.98643	12.7357	7.45211	12.8309	8.59265	7.37829	4.86718	11.3671	19.2629	13.4267	3.17107	14.2546	12.3009	7.49929	9.2154
Ctns	1018.08	1034.8	1100.84	1023.42	1129.92	824.894	861.416	975.383	1038.2	994.87	1011.14	948.15	923.698	944.532	965.534	846.895
Ctps	1017.1	1300.77	1069.8	811.038	680.039	840.361	952.722	638.574	1222.92	933.682	1213.57	1044.34	749.792	790.771	717.12	803.583
Ctps2	1285.63	1451.28	1389.79	1169.98	1240.59	1357.64	1614.92	1348.21	1662.45	1077.59	1220.8	1220.86	1396.95	1303.89	1235.51	1439.45
Ctr9	2491.59	2285.1	2170.65	1699.08	1875.72	2050.21	2101.89	1741.48	2178.7	1978.41	2259.82	2047.45	1895.86	1936.51	1778.27	1764.75
Ctrb1	0	0.855204	0	1.24202	0	0	0	0	0	3781.19	130.136	2.11405	0	0	0	0
Ctrc	0	0	0	0	0	0	0	0	0	15.8635	1.03283	0	0	0	0	0
Ctrcos	0	0	0	0	0	0	0	0	0	1.13311	0	0	0	0	0	0
Ctrl	25.575	9.40724	21.4915	18.6303	18.4444	6.87412	12.912	19.4687	14.2089	1131.98	41.313	17.9694	9.50306	10.5436	18.7482	17.5093
Cts3	0	0	0	0	0	0	0	0	0	0	0	0	0	0	0	0
Cts6	0	0	0	0	0	0	0	0	0	0	0	0	0	0	0	0
Cts7	0	0	0	0	0	0	0	0	0	0	0	0	0	0	0	0
Cts8	0	0	0	0	0	0	0	0	0	0	0	0	0	0	0	0
Cts8-ps	0	0	0	0	0	0	0	0	0	0	0	0	0	0	0	0
Ctsa	8542.03	8808.6	8382.5	7449.63	6344.09	7245.32	5910.93	6018.76	6709.46	7852.45	8244.01	7943.53	6698.71	6863.89	6407.21	5339.4
Ctsb	17504.1	18088.4	17438.4	15037.1	18763.6	17565.1	17368.5	16351.8	17337.7	15338.9	15501.7	14719	18395.1	18773.8	16830.3	17749.8
Ctsc	636.423	782.512	742.652	536.552	857.266	790.523	906.608	740.785	916.003	620.944	619.695	664.867	1109.01	832.066	783.676	882.835
Ctsd	22391.9	24036.4	22842.3	17618	20302.5	21069.2	20342	18153.6	17887.2	17670.8	20080.2	18673.4	19044.1	20864.9	18492.3	17077.1
Ctse	55.0845	46.181	62.8827	48.4387	78.5894	137.482	77.4721	70.0874	71.9919	65.7203	53.7069	39.1098	115.937	90.4993	71.2433	91.2325
Ctsf	1870.91	1904.54	1947.77	1784.78	2064.17	2340.64	2151.69	1931.3	1580.98	1488.91	1633.93	1509.43	2108.73	2376.71	1979.81	1795.16
Ctsg	0	0.855204	0	0	0	0	0	0	0	0	0	0	0	0	0	0
Ctsh	5672.72	6444.82	5391.99	4368.18	4465.16	5872.21	6706.87	4376.57	6063.43	4150.58	4979.25	4823.2	4999.56	4865	4168.67	4947.75
Ctsj	0	0	0	0	0	0	0	0	0	0	0	0	0	0	0	0
Ctsk	97.3816	124.005	117.805	75.7631	188.454	146.075	176.157	138.228	189.452	130.308	123.939	124.729	197.664	166.062	168.734	207.347
Ctsl	17883.8	21267.2	18268.6	13772.7	14393.9	16504.8	17870.2	14039.9	19091.1	12500.5	15482	14200	15557.5	16229.2	13028.1	15435.8
Ctsll3	0	0	0	0	0	0	0	0	0	0	0	0	0	0	0	0
Ctsm	0	0	1.59197	0	0	0	0	0	0	1.13311	0	0	0	0	0	0
Ctso	1094.8	1258	1209.1	911.642	1196.48	1251.09	1539.3	1252.81	1475.83	819.238	1008.04	1070.76	1420.71	1354.85	1261.76	1414.56
Ctsq	0	0	0	0	0	0	0	0	0	0	0	0	0	0	0	0
Ctsr	0	0	0	0	0	0	0	0	0	0	0	0	0	0	0	0
Ctss	466.251	485.756	554.004	335.345	429.836	391.825	442.698	419.551	543.729	313.871	485.428	524.283	957.909	423.502	483.704	542.787
Ctsw	51.1499	61.5747	57.3108	90.6674	100.242	56.7115	43.3475	75.928	44.5213	94.0481	81.5932	79.2767	83.6269	55.3539	78.7425	88.4679
Ctsz	3921.82	4221.29	4887.34	3149.76	3630.35	3966.37	3420.76	3374.9	3013.24	3535.3	3973.28	3768.29	3988.44	3946.82	3467.48	2865.07
Cttn	5555.67	5069.65	5231.2	4015.45	4201.32	4567.85	4521.05	4326.92	4313.83	4829.31	4961.69	4815.8	4167.09	4274.55	4245.54	3677.87
Cttnbp2	530.188	460.955	494.305	671.932	911.797	563.678	585.652	903.349	587.303	669.668	479.231	532.74	631.003	678.305	853.044	856.111
Cttnbp2nl	784.954	742.317	774.491	745.211	850.85	824.894	746.13	679.459	684.871	797.709	735.371	718.776	859.077	761.776	797.737	749.212
Ctu1	142.63	169.33	181.484	149.042	157.179	158.105	142.032	129.467	123.144	113.311	163.186	144.812	113.086	132.674	122.801	119.8
Ctu2	263.619	194.986	230.835	204.933	226.947	192.475	171.545	215.129	116.513	262.881	231.353	224.089	166.304	174.848	200.606	120.722
Ctxn1	4.91826	7.69684	16.7156	16.1462	18.4444	29.215	11.0674	21.4156	13.2617	16.9966	18.5909	12.6843	12.354	23.7231	27.1849	18.4308
Ctxn2	0	0.855204	3.18393	2.48404	3.20773	0	2.76686	0	3.78905	1.13311	2.06565	3.17107	2.85092	4.39317	0	4.6077
Ctxn3	178.041	314.715	163.177	57.1329	16.8406	15.4668	24.9017	13.6281	117.461	92.915	202.434	179.694	14.2546	14.0581	38.4339	37.7831
Cubn	30943.7	36546.3	27873.7	43281.9	42306	50559.1	56425.5	37016.9	34934.1	33334.9	29327.1	30607.2	54072.4	51573.2	39543.8	40428
Cuedc1	421.987	300.177	409.135	377.574	416.203	500.092	326.489	475.037	231.132	435.114	435.852	488.345	422.886	444.589	516.514	309.637
Cuedc2	806.595	696.991	963.935	694.288	911.797	1074.08	855.882	934.499	534.256	747.852	853.114	810.737	983.567	973.527	900.852	724.331
Cul1	3125.06	3492.65	3271.49	3141.07	2782.71	2942.12	3264.89	2779.16	4434.13	2976.68	3199.69	3303.2	2752.09	3042.71	2722.24	3199.59
Cul2	1498.1	1720.67	1538.64	1248.23	1141.95	1328.42	1519.01	1176.88	2051.77	1411.85	1538.91	1502.03	1171.73	1330.25	1229.88	1541.74
Cul3	5834.04	6021.49	5665.01	5308.39	4126.75	4416.62	4637.26	4264.62	7295.81	5121.65	5682.6	5324.22	4363.81	4399.32	4332.71	5255.54
Cul4a	3436.88	3614.09	3468.1	3146.03	2979.18	3315.04	3255.67	3042.96	3300.26	2977.81	3189.36	3297.91	3087.54	3290.48	2904.1	2956.3
Cul4b	1952.55	2036.24	1938.22	1699.08	1736.99	1900.69	2048.4	1749.27	2667.49	1721.19	1944.81	1836.05	1882.56	1960.23	1710.78	2064.25
Cul5	2058.78	2311.62	2173.03	1829.49	1758.64	1862.89	2112.04	1675.28	2890.1	1893.43	2073.91	2019.97	1844.54	1868.85	1815.77	2003.43
Cul7	981.685	815.009	1111.99	1115.33	1165.21	1419.51	974.857	1172.99	549.412	1239.62	1201.18	1295.91	1303.82	1317.07	1211.14	681.94
Cul9	1239.4	1061.31	1352.38	1415.9	1040.11	1259.68	842.048	1088.3	654.558	1423.19	1313.75	1400.56	1022.53	1158.92	1167.08	594.393
Cuta	802.66	780.801	854.09	670.69	800.329	785.368	711.083	711.582	668.767	848.699	876.868	724.061	690.873	717.844	722.744	624.804
Cutal	1634.83	1785.67	1837.92	1360.01	1339.23	1455.59	1663.8	1424.14	1913.47	1457.18	1675.24	1684.89	1457.77	1441.84	1265.51	1431.15
Cutc	398.379	450.692	421.075	301.811	271.053	367.765	385.516	304.686	503.944	299.141	403.835	408.011	387.725	361.997	287.785	352.028
Cux1	8916.81	8720.51	8747.85	8895.34	7223.01	7240.16	6678.28	6928.92	6624.21	8628.63	8073.59	7648.62	6870.71	7275.09	7167.45	6335.59
Cux2	63.9374	60.7195	78.8023	115.508	111.469	94.5191	91.3064	107.078	53.994	114.444	70.2321	88.7899	98.8318	121.252	133.112	93.9971
Cuzd1	0	1.71041	2.38795	0	0.801933	0	0.922286	0	0.947262	46.4575	4.1313	1.05702	1.90061	1.75727	0	0.92154
Cwc15	1545.32	1696.72	1529.88	1168.74	1265.45	1615.42	1753.27	1426.08	1890.74	1243.02	1507.92	1442.84	1563.25	1600.87	1322.69	1703.01
Cwc22	527.238	478.914	466.446	383.784	503.614	529.307	585.652	491.585	572.146	537.094	521.577	535.911	573.035	546.51	483.704	538.179
Cwc25	500.679	549.896	527.737	353.975	487.575	472.596	427.019	505.213	447.108	462.309	553.594	504.2	465.65	453.375	488.391	521.592
Cwc27	476.088	571.276	468.038	535.31	509.227	496.655	492.501	532.47	586.355	555.224	507.117	587.705	636.705	578.141	561.509	653.372
Cwf19l1	329.523	366.027	339.089	299.326	314.358	278.402	327.412	349.464	403.534	325.202	325.34	314.993	324.054	285.556	332.781	352.95
Cwf19l2	948.241	875.729	792.003	622.251	793.913	838.642	1093.83	852.73	1212.5	850.965	915.083	942.864	932.25	923.444	877.417	958.402
Cwh43	667.9	649.955	615.295	484.387	755.421	814.583	764.575	837.155	645.086	547.292	659.975	606.731	755.493	800.436	783.676	890.208
Cx3cl1	1964.35	2039.66	2280.49	2035.67	2073.8	2196.28	2065	1910.86	1419.95	1890.03	1735.15	1769.46	2330.15	2323.99	1987.31	1688.26
Cx3cr1	166.237	129.991	148.849	111.782	188.454	199.349	213.048	170.351	206.503	154.103	164.219	183.922	371.57	216.144	212.792	228.542
Cxadr	2184.69	2445.88	2099.01	2045.6	1684.06	1610.26	1853.8	1595.46	2398.47	1858.3	1969.6	1995.66	1717.2	1768.69	1605.79	1754.61
Cxcl1	18.6894	17.9593	23.0835	47.1967	5.61353	6.87412	11.0674	17.5219	18.9452	15.8635	24.7878	28.5396	11.4037	8.78634	17.8108	17.5093
Cxcl10	63.9374	82.0996	129.745	86.9413	66.5604	84.2079	89.4618	79.8218	108.935	92.915	102.25	133.185	308.85	100.164	100.303	99.5263
Cxcl11	0.983652	7.69684	11.9397	13.6622	7.21739	1.71853	8.30058	6.81405	12.3144	7.93177	4.1313	5.28511	14.2546	4.39317	4.68706	4.6077
Cxcl12	3379.83	3392.59	3203.83	3635.39	4008.86	5949.55	5643.47	4270.46	3204.59	3201.03	3273.02	3155.21	6544.76	5562.63	4164.92	4257.52
Cxcl13	3.93461	8.55204	7.16385	2.48404	4.00966	3.43706	7.37829	4.86718	8.52536	1.13311	5.16413	4.22809	17.1055	6.15044	5.62447	5.52924
Cxcl14	452.48	462.665	471.222	484.387	740.184	1125.64	907.53	692.113	465.106	456.643	475.1	473.546	806.81	868.969	726.494	739.075
Cxcl15	0	0	0	0	0	0	0	0	1.89452	0	0	3.17107	0.950306	0.878634	1.87482	0
Cxcl16	1430.23	1423.06	1314.17	1232.08	1388.15	1515.74	1513.47	1346.26	1214.39	1223.76	1381.92	1378.36	1857.85	1546.4	1309.56	1301.21
Cxcl17	0.983652	5.13122	3.97992	3.72606	6.41546	0	2.76686	6.81405	1.89452	9.06488	3.09848	5.28511	4.75153	7.90771	7.49929	3.68616
Cxcl2	0.983652	1.71041	2.38795	1.24202	0.801933	0	1.84457	1.94687	1.89452	1.13311	2.06565	1.05702	1.90061	0	2.81223	1.84308
Cxcl3	0	0	0.795983	0	0.801933	0	0	0.973436	0	0	1.03283	0	0	0.878634	0	0
Cxcl5	0	0	0	0	0	0	1.84457	0	8.52536	0	1.03283	0	0	0.878634	0.937411	1.84308
Cxcl9	39.3461	30.7873	46.167	45.9547	45.7102	48.1188	59.0263	47.6984	87.1481	55.5224	44.4115	71.8776	338.309	46.5676	43.1209	73.7232
Cxcr1	0	0	0	0	0	0	0	0.973436	0	0	0	0	0	0	0	0
Cxcr2	3.93461	1.71041	8.75581	1.24202	0	0	2.76686	1.94687	2.84179	3.39933	2.06565	4.22809	4.75153	5.2718	0.937411	1.84308
Cxcr3	22.624	14.5385	27.0634	16.1462	23.256	29.215	22.1349	25.3093	26.5233	27.1946	24.7878	24.3115	72.2233	18.4513	25.3101	29.4893
Cxcr4	66.8883	67.5611	117.01	83.2152	108.261	91.082	106.063	91.503	93.779	83.8501	100.184	97.2461	157.751	94.8925	143.424	140.996
Cxcr5	1.9673	5.13122	5.57188	1.24202	12.029	1.71853	5.53372	6.81405	7.5781	5.66555	7.22978	3.17107	16.1552	5.2718	1.87482	7.37232
Cxcr6	38.3624	61.5747	56.5148	83.2152	49.7198	56.7115	66.4046	69.114	78.6228	63.4541	53.7069	75.0486	152.049	57.9898	71.2433	62.6647
Cxx1a	97.3816	92.362	107.458	55.8908	93.0242	68.7412	51.648	80.7952	42.6268	88.3825	97.0856	97.2461	69.3724	58.8685	55.3073	48.8416
Cxx1b	170.172	214.656	210.14	132.896	161.99	185.601	147.566	168.404	119.355	165.434	150.792	158.553	167.254	147.611	157.485	131.78
Cxx1c	129.842	155.647	170.34	99.3615	142.744	147.794	108.83	122.653	80.5173	168.833	175.58	142.698	146.347	130.038	160.297	101.369
Cxxc1	865.614	660.217	827.822	793.65	760.232	764.745	544.149	716.449	378.905	867.962	760.159	830.82	651.91	620.316	763.053	520.67
Cxxc4	24.5913	23.0905	17.5116	28.5664	24.8599	22.3409	30.4355	32.1234	39.785	24.9284	13.4267	23.2545	29.4595	21.9659	28.1223	46.077
Cxxc5	1515.81	1370.89	1750.37	2103.98	1686.46	1960.84	1214.65	1791.12	1198.29	1885.49	1600.88	1601.39	1444.47	1701.04	1594.54	1090.18
Cyb561	1618.11	1522.26	1740.02	1278.04	1148.37	1149.7	1276.44	1146.71	1367.85	1535.36	1571.96	1470.32	1070.04	1168.58	1192.39	1134.42
Cyb561a3	605.93	588.38	682.953	639.64	684.85	651.323	674.191	643.441	542.781	630.009	608.334	592.99	628.152	723.116	611.192	546.473
Cyb561d1	352.147	277.086	346.253	406.14	384.126	464.003	397.505	418.578	404.481	361.462	433.787	415.41	461.849	472.705	404.962	407.321
Cyb561d2	594.126	679.887	710.017	500.534	411.391	491.499	442.698	412.737	411.112	438.513	553.594	528.511	391.526	470.948	329.031	305.951
Cyb5a	22594.5	25203.7	22827.2	17998.1	8241.46	9787.02	9871.23	8161.29	26628.5	17763.8	22332.8	20661.6	9293.04	9712.42	7781.45	9644.84
Cyb5b	16480.1	17237.5	17011.7	16893.9	13909.5	11235.7	12348.5	12804.6	17201.3	14826.7	14933.6	14047.8	11888.3	12818.4	13945.9	14462.7
Cyb5d1	993.489	1098.94	1058.66	812.28	904.58	943.472	1124.27	868.305	1104.51	898.556	1085.5	1016.86	948.406	962.104	891.478	888.365
Cyb5d2	535.107	486.611	465.65	422.286	395.353	390.106	477.744	417.604	561.727	433.981	453.41	469.318	424.787	459.526	372.152	531.729
Cyb5r1	696.426	727.779	710.017	545.246	666.406	658.197	729.529	632.734	728.445	649.272	741.568	770.57	571.134	611.529	578.383	597.158
Cyb5r2	6.88556	9.40724	8.75581	8.69413	12.029	12.0297	16.6012	10.7078	15.1562	11.3311	15.4924	9.51321	8.55276	11.4222	9.37411	23.0385
Cyb5r3	6050.44	5333.91	5846.5	3444.12	2797.94	3645	2710.6	2895	3696.22	5411.73	5414.07	5684.67	3030.53	3206.14	3058.77	2343.48
Cyb5r4	1232.52	1454.7	1229.79	871.897	1098.65	1254.53	1471.97	1057.15	1388.69	882.692	1098.93	1092.96	1159.37	1154.53	978.657	1262.51
Cyb5rl	615.766	640.548	639.174	616.041	640.744	575.707	557.983	652.202	480.262	569.954	592.842	554.937	494.159	612.408	579.32	575.041
Cyba	8731.88	8491.32	9526.32	7086.96	5586.26	7399.99	5689.59	5511.6	3823.15	6083.66	6837.3	7124.33	5921.36	6180.31	4833.29	3309.25
Cybb	329.523	358.33	388.44	272.002	348.841	426.195	438.086	298.845	520.047	345.598	389.375	410.125	717.481	377.813	386.213	436.81
Cybrd1	9.83652	6.84163	10.3478	21.1143	20.8502	25.7779	20.2903	19.4687	17.998	10.198	26.8535	11.6273	36.1116	26.359	19.6856	24.8816
Cyc1	8712.21	7962.8	8455.73	7094.41	6187.71	7326.09	6676.43	6650.52	5599.27	6634.36	7284.52	7193.04	6838.4	7179.32	6766.23	5787.27
Cycs	4264.13	4803.68	4108.07	2826.83	1889.35	1843.98	2665.41	1974.13	3851.57	2328.54	3178	3184.81	2031.75	2044.58	1986.37	2341.63
Cyct	0	0	0	3.72606	0	0	0	0	0	0	0	0	0	0	0	0
Cyfip1	2629.3	3041.96	2748.53	2559.8	2806.76	2883.69	3069.37	2662.35	3078.6	2659.41	2632.67	2794.77	2905.09	3007.56	2704.43	2823.6
Cyfip2	8314.81	7300.02	7846.8	8589.8	12002.5	11210	10135.9	11417.4	6930.17	8901.71	7492.11	7130.68	10676.7	11268.5	12039.2	11106.4
Cygb	203.616	194.986	230.039	209.901	268.647	328.239	247.173	235.572	143.037	209.625	208.631	201.891	316.452	324.216	287.785	218.405
Cyhr1	3821.49	3523.44	3874.05	3971.98	3733	3481.74	3146.84	3636.76	2612.55	3679.21	3773.94	3641.44	3099.9	3250.07	3580.91	2797.8
Cylc1	0	0	0	0	0	0	0	0	0	0	0	0	0	0	0	0
Cylc2	0	0	0	0	0	0	0	0	0	0	0	0	0	0	0	0
Cyld	2663.73	2709.29	2704.75	2474.1	2558.97	2646.53	3047.23	2452.09	3420.56	2550.63	2702.9	2722.89	2762.54	2841.5	2428.83	2871.52
Cym	35.4115	43.6154	36.6152	45.9547	16.8406	17.1853	20.2903	25.3093	47.3631	26.0615	29.9519	35.9388	19.9564	25.4804	14.9986	14.7446
Cyp11a1	0.983652	5.13122	3.18393	0	4.8116	6.87412	6.45601	9.73436	0.947262	4.53244	3.09848	3.17107	3.80122	6.15044	2039.81	2106.64
Cyp11b1	0	0	0	0	0	0	0	0	0	0	0	0	0	0	3796.52	3919.31
Cyp11b2	0	0	0	0	0	0	0	0	0	0	0	0	0	0	187.482	201.817
Cyp17a1	4.91826	7.69684	2.38795	1.24202	0.801933	0	5.53372	6.81405	6.63084	0	3.09848	2.11405	2.85092	7.02907	2.81223	5.52924
Cyp19a1	0	0	0	0	0	0	0	0	0	0	0	0	0	0	0	0
Cyp1a1	24.5913	22.2353	23.0835	27.3244	36.8889	42.9632	44.2698	20.4422	27.4706	12.4642	26.8535	23.2545	17.1055	34.2667	36.559	23.96
Cyp1a2	0.983652	0.855204	0.795983	0	0.801933	0	3.68915	0	0.947262	7.93177	1.03283	0	7.60245	0	0	1.84308
Cyp1b1	1179.4	1171.63	1247.31	1074.35	1221.34	1429.82	1474.74	1301.48	1462.57	1103.65	1115.45	1107.76	1428.31	1139.59	1305.81	1630.2
Cyp20a1	671.834	715.806	657.482	581.265	621.498	616.952	747.974	602.557	764.441	512.165	581.481	551.766	679.469	652.825	608.38	722.487
Cyp21a1	0	0	0	0	0.801933	0	0	0.973436	0	2.26622	1.03283	0	0.950306	0.878634	5431.36	3809.65
Cyp24a1	2798.49	3482.39	5754.16	4399.23	3121.12	6695.39	5898.94	2891.11	3403.51	3996.48	2774.17	3850.73	5564.99	6139.89	5531.66	4149.7
Cyp26a1	3.93461	5.98643	6.36786	7.45211	8.01933	6.87412	0.922286	9.73436	11.3671	11.3311	10.3283	5.28511	12.354	8.78634	14.9986	7.37232
Cyp26b1	243.946	127.425	181.484	383.784	190.058	214.816	709.238	269.642	43.5741	205.093	166.285	313.936	37.0619	1412.84	91.8663	161.27
Cyp26c1	13.7711	9.40724	15.1237	16.1462	12.029	6.87412	5.53372	18.4953	13.2617	22.6622	9.29543	29.5966	5.70184	8.78634	14.9986	8.29386
Cyp27a1	1708.6	1889.15	1551.37	1607.17	1055.34	1141.1	1036.65	1095.12	1406.68	1368.8	1431.5	1319.16	1096.65	1101.81	965.534	1039.5
Cyp27b1	272.472	215.511	113.03	167.673	147.556	70.4597	165.089	176.192	53.994	171.1	109.479	91.961	116.888	101.043	151.861	69.1155
Cyp2a12	0.983652	0.855204	0	0	2.4058	0	0.922286	0	0	10.198	0	0	6.65214	0.878634	0.937411	0
Cyp2a22	0	0	0	0	0	0	0	0	0	0	0	0	0	0.878634	0	0
Cyp2a4	12463.9	12475.7	11526.6	10570.8	2441.88	5019.82	5011.7	4134.18	11119.9	9762.87	10833.3	10526.9	5025.22	5154.95	3408.43	3473.28
Cyp2a5	3593.28	2703.3	2843.25	6018.82	522.058	1656.66	870.638	1144.76	3149.65	3194.24	3317.43	2941.69	2204.71	2008.56	819.297	1197.08
Cyp2ab1	0.983652	5.13122	1.59197	1.24202	4.8116	0	9.22286	3.89375	0.947262	1.13311	0	1.05702	0.950306	3.51454	1.87482	2.76462
Cyp2b10	25.575	48.7466	37.4112	13.6622	0	0	0	0	12.3144	33.9933	61.9695	46.509	0	0	0	0
Cyp2b13	0	0	0	1.24202	0	0	0	0	2.84179	1.13311	0	0	2.85092	0	0	0
Cyp2b19	1.9673	0	0	0	0.801933	0	3.68915	1.94687	1.89452	2.26622	0	2.11405	0.950306	0	2.81223	2.76462
Cyp2b23	1.9673	7.69684	3.18393	4.96807	0	1.71853	0	3.89375	1.89452	3.39933	0	2.11405	2.85092	2.6359	0	3.68616
Cyp2b9	17.7057	21.3801	12.7357	27.3244	20.8502	6.87412	16.6012	12.6547	12.3144	28.3277	12.3939	26.4256	28.5092	21.0872	7.49929	8.29386
Cyp2c29	0	5.13122	2.38795	0	0.801933	1.71853	5.53372	0.973436	0.947262	22.6622	5.16413	0	19.9564	6.15044	0.937411	0.92154
Cyp2c37	0	0	0	0	0	0	0.922286	0	0	3.39933	0	0	6.65214	0	0	0
Cyp2c38	3.93461	1.71041	4.7759	2.48404	0	0	1.84457	1.94687	9.47262	4.53244	10.3283	6.34214	0.950306	5.2718	0	3.68616
Cyp2c39	0	0	0	0	0	0	0	0	0	0	0	0	0	0	0	0
Cyp2c40	0.983652	0.855204	0	0	0.801933	0	0	1.94687	0	1.13311	1.03283	0	1.90061	0	0	0
Cyp2c44	343.295	396.815	433.811	689.32	1362.48	1129.07	1100.29	1239.18	626.14	581.285	463.738	465.09	1418.81	1436.57	1290.82	1301.21
Cyp2c50	0	0.855204	0.795983	0	0	3.43706	0	0	0	12.4642	2.06565	0	17.1055	0.878634	0	0
Cyp2c53-ps	0	0	0	0	0	0	0	0	0	0	0	0	0	0	0	0
Cyp2c54	0	0	0	0	0	0	0	0	0	5.66555	0	0	4.75153	0	0	0
Cyp2c55	0.983652	0.855204	0	4.96807	1.60387	1.71853	0	0.973436	0	1.13311	0	2.11405	0.950306	0.878634	2.81223	1.84308
Cyp2c65	1.9673	0.855204	0	0	0	0	0	0	0	1.13311	0	0	0	0	0	0
Cyp2c66	0	0	0	0	0	0	0	0	0	0	0	0	0	0	0	0
Cyp2c67	0	0	0	0	0	3.43706	0.922286	0	0	1.13311	0	2.11405	0	0	0	0
Cyp2c68	18.6894	13.6833	18.3076	26.0824	6.41546	15.4668	11.9897	12.6547	36.9432	33.9933	22.7222	22.1975	19.9564	34.2667	22.4979	33.1754
Cyp2c69	9.83652	21.3801	13.5317	23.5984	10.4251	18.9038	27.6686	15.575	21.787	22.6622	18.5909	25.3686	29.4595	20.2086	17.8108	9.2154
Cyp2c70	0	0	0	0	0	0	0.922286	0	0	2.26622	0	0	7.60245	2.6359	0	0
Cyp2d10	0.983652	0.855204	3.97992	3.72606	7.21739	0	1.84457	4.86718	0	12.4642	2.06565	2.11405	2.85092	0.878634	7.49929	2.76462
Cyp2d11	2.95096	2.56561	3.18393	1.24202	4.00966	1.71853	5.53372	0.973436	1.89452	4.53244	0	3.17107	7.60245	2.6359	1.87482	0.92154
Cyp2d12	4986.13	4862.69	6985.55	4424.07	1742.6	1184.07	1053.25	1835.9	4573.38	4302.42	4627.06	4021.97	1239.2	1177.37	1624.53	2323.2
Cyp2d13	0	1.71041	0.795983	2.48404	0	0	0	0.973436	0.947262	4.53244	0	2.11405	0	0	0	0
Cyp2d22	505.597	423.326	534.901	553.94	697.681	728.656	550.605	794.324	419.637	535.961	506.084	566.564	701.326	725.752	763.053	630.333
Cyp2d26	4243.48	3784.28	3993.45	3512.43	8231.84	8987.91	7030.59	8083.41	3161.01	3759.66	3809.06	3547.37	7466.56	7905.95	7584.59	6084.01
Cyp2d34	0.983652	0.855204	2.38795	1.24202	0.801933	0	0	1.94687	1.89452	0	1.03283	1.05702	0	0.878634	0.937411	1.84308
Cyp2d37-ps	0	6.84163	3.18393	3.72606	0.801933	3.43706	0	1.94687	2.84179	6.79866	3.09848	3.17107	3.80122	5.2718	1.87482	2.76462
Cyp2d40	0	0	0	0	0	0	0	0	0.947262	1.13311	0	0	0	0	0	0
Cyp2d9	5875.35	6094.18	6209.46	5895.86	172.416	458.847	220.426	650.255	4516.55	5820.78	5602.04	6057.8	433.34	539.481	270.912	229.463
Cyp2e1	56944.6	62632.6	51390.3	50500.5	2497.22	3443.93	2256.84	4710.46	57262	41512.6	54138.6	46732	3372.64	3453.91	2636	3038.32
Cyp2f2	208.534	183.014	177.504	203.691	95.43	101.393	84.8504	118.759	250.077	242.485	259.239	237.83	96.9312	102.8	401.212	318.853
Cyp2g1	0.983652	0.855204	0.795983	0	0	1.71853	0.922286	0.973436	1.89452	3.39933	0	1.05702	0.950306	0	0	1.84308
Cyp2j11	6123.23	6420.87	5849.68	6256.05	4297.56	4863.44	5185.09	4512.85	6548.42	4744.33	5014.37	5019.8	5710.39	5849.07	4591.44	5326.5
Cyp2j12	0.983652	0.855204	0	1.24202	2.4058	0	0.922286	0.973436	0.947262	1.13311	0	2.11405	0	0.878634	0.937411	0
Cyp2j13	16497.8	18053.4	16693.4	17513.7	24.058	25.7779	45.192	702.821	16770.3	13318.6	15943.7	14770.8	35.1613	47.4462	39.3713	35.9401
Cyp2j5	56307.2	63485.2	56458.3	46337.2	29599.3	31476.6	36509.6	27080	65162.2	42008.9	50760.3	48813.3	28838	30073	26509.1	30428.3
Cyp2j6	1490.23	1543.64	1387.4	1323.99	1458.72	1646.35	1721.91	1506.88	1923.89	1536.5	1407.74	1526.34	1834.09	1758.15	1489.55	1715.91
Cyp2j8	19.673	23.9457	21.4915	6.21009	23.256	13.7482	15.6789	34.0703	46.4159	21.5291	19.6237	34.8818	34.211	20.2086	29.9972	35.9401
Cyp2j9	514.45	571.276	471.222	505.502	388.135	376.358	379.982	448.754	806.12	685.531	706.452	707.148	429.538	433.167	423.71	457.084
Cyp2r1	51.1499	69.2715	49.3509	75.7631	63.3527	73.8968	71.0161	57.4327	66.3084	49.8568	36.1489	23.2545	60.8196	55.3539	66.5562	75.5663
Cyp2s1	382.641	349.778	362.172	427.254	554.937	610.078	508.18	490.612	277.548	416.984	448.246	410.125	602.494	587.806	494.953	377.831
Cyp2t4	14.7548	12.8281	23.0835	23.5984	18.4444	15.4668	16.6012	18.4953	7.5781	23.7953	10.3283	17.9694	17.1055	14.9368	10.3115	14.7446
Cyp2u1	258.701	247.154	249.939	267.034	307.14	264.653	247.173	274.509	198.925	261.748	270.6	257.914	272.738	325.095	341.218	264.482
Cyp2w1	1.9673	1.71041	0.795983	2.48404	1.60387	3.43706	0.922286	3.89375	0	1.13311	0	4.22809	0	0.878634	4.68706	0
Cyp39a1	311.818	338.661	320.781	259.582	364.879	457.129	505.413	375.746	426.268	295.742	296.421	320.278	407.681	436.681	333.718	486.573
Cyp3a11	1.9673	1.71041	1.59197	2.48404	0	1.71853	10.1452	3.89375	0.947262	21.5291	3.09848	1.05702	39.9129	2.6359	0	0
Cyp3a13	7.86922	16.2489	9.5518	4.96807	14.4348	15.4668	22.1349	15.575	10.4199	4.53244	9.29543	12.6843	14.2546	24.6018	15.936	12.9016
Cyp3a16	0	0	0	0	0	0	0	0	0	0	0	1.05702	0	0	0	0
Cyp3a25	0	0.855204	0.795983	0	0	0	0.922286	0	0	5.66555	0	0	2.85092	0	0	0
Cyp3a41a	0	0	0	0	0	0	0	0	0	0	0	0	0	0	0	0
Cyp3a41b	0	0	0	0	0	0	0	0	0	0	0	0	0	0	0	0
Cyp3a44	0	0	0	0	0	0	0	0	0	0	0	0	0	0	0	0
Cyp3a57	0	0	0	0	2.4058	1.71853	0	0	1.89452	1.13311	0	2.11405	0	1.75727	0.937411	0.92154
Cyp3a59	0	0	0	2.48404	0	0	0	0	0	1.13311	1.03283	2.11405	0	0	0	0
Cyp46a1	36.3951	24.8009	27.0634	34.7765	52.1256	24.0594	30.4355	60.353	28.4179	43.0582	33.0504	40.1669	49.4159	41.2958	54.3699	33.1754
Cyp4a10	2803.41	3094.98	3561.23	3784.43	4761.07	5946.11	5394.45	4375.6	3257.64	2070.19	2175.13	1978.75	5613.46	6483.44	3741.21	4030.82
Cyp4a12a	1599.42	1752.31	1775.04	2143.72	33.6812	22.3409	6.45601	112.919	1381.11	1798.24	2234	1601.39	11.4037	14.0581	12.1863	27.6462
Cyp4a12b	133.777	110.321	109.846	206.175	27.2657	20.6223	12.912	25.3093	107.041	61.1879	57.8382	47.566	6.65214	18.4513	19.6856	13.8231
Cyp4a14	253.782	282.217	674.994	382.542	7258.29	10103.2	8997.83	6496.71	211.239	122.376	124.972	100.417	9459.35	9824.89	6147.54	6219.47
Cyp4a29	0	0.855204	0	0	0	0	0	0	0.947262	0	3.09848	0	0	0	0.937411	0.92154
Cyp4a30b	0	0	0	0	0	0	0	0	0	0	0	0	0.950306	0	0	0
Cyp4a31	1392.85	1658.24	1911.16	3475.17	2229.37	1967.72	1919.28	2138.64	1592.35	1759.72	1433.56	1325.51	2669.41	2504.11	1521.42	1488.29
Cyp4a32	590.191	509.702	559.576	496.807	30.4734	25.7779	21.2126	62.2999	681.082	687.797	704.387	880.5	34.211	45.689	27.1849	58.9786
Cyp4b1	135635	153263	148966	138699	6639.2	5569.75	4005.49	11141	130880	123251	148675	137354	4048.3	6776.9	5370.43	6694.99
Cyp4b1-ps2	0	4.27602	1.59197	6.21009	0	0	3.68915	0	6.63084	0	3.09848	3.17107	1.90061	0	2.81223	0
Cyp4f13	715.115	798.76	784.839	860.719	690.464	572.27	676.036	721.316	558.885	674.2	737.437	713.49	582.538	659.854	673.999	503.161
Cyp4f14	66.8883	68.4163	74.8224	48.4387	169.208	140.919	189.069	140.175	49.2576	65.7203	46.4771	49.6801	226.173	188.906	194.044	146.525
Cyp4f15	25.575	39.3394	31.0433	38.5026	11.2271	8.59265	10.1452	6.81405	33.1542	43.0582	30.9848	29.5966	11.4037	21.0872	12.1863	13.8231
Cyp4f16	117.055	123.149	162.381	115.508	195.672	211.379	213.048	221.943	136.406	130.308	145.628	126.843	201.465	187.149	200.606	155.74
Cyp4f17	262.635	283.928	252.327	217.353	261.43	237.157	208.437	235.572	238.71	292.342	286.093	294.909	228.073	213.508	245.602	209.19
Cyp4f18	15.7384	18.8145	31.0433	19.8723	20.8502	17.1853	22.1349	12.6547	12.3144	27.1946	24.7878	27.4826	41.8135	19.3299	25.3101	18.4308
Cyp4f37	0	0	0	0	0	0	0.922286	0.973436	0	0	0	0	0.950306	0	0	2.76462
Cyp4f39	3.93461	9.40724	2.38795	6.21009	5.61353	8.59265	4.61143	5.84062	7.5781	6.79866	0	6.34214	6.65214	11.4222	4.68706	11.0585
