## Supplemental Spreadsheet for "Sexually dimorphic renal expression of *Klotho* is directed by a kidney-specific distal enhancer responsive to HNF1b" (part 2 of 3)

### Sheet: Total Gene Counts (continued)
	E1 M1	E1 M2	E1 M3	E1 M4	E1 F2	E1 F3	E1 F4	E1 F1	WT M1	WT M2	WT M3	WT M4	WT F1	WT F2	WT F3	WT F4
Cyp4f40	0	0	0.795983	0	0	0	0	0	0.947262	0	0	1.05702	0	0	0.937411	0
Cyp4f41-ps	3.93461	12.8281	8.75581	17.3883	14.4348	13.7482	13.8343	11.6812	8.52536	11.3311	4.1313	11.6273	7.60245	7.02907	6.56188	11.98
Cyp4v3	213.453	197.552	202.18	173.883	252.609	285.276	318.189	264.775	305.966	162.035	226.189	187.093	300.297	322.459	255.913	264.482
Cyp4x1	0	1.71041	0	0	0	0	0	0.973436	0	2.26622	0	0	0	0.878634	0.937411	0
Cyp4x1os	0	0	0	0	0	0	0	0	0.947262	0	0	0	0	0	0	0
Cyp51	7500.35	8707.69	8034.65	5972.87	7946.35	9465.66	11009.3	7773.86	8562.3	5972.62	6792.89	6502.81	8835	9212.48	7234.94	8159.32
Cyp7a1	0	0	0	0	0	0	0	0	0	6.79866	2.06565	0	1.90061	0	0	0
Cyp7b1	8159.39	8741.89	7879.44	5749.3	71.372	130.608	152.177	400.082	8025.21	6176.58	7345.45	6648.67	144.447	125.645	134.05	138.231
Cyp8b1	2.95096	3.42082	2.38795	1.24202	4.8116	0	1.84457	1.94687	2.84179	5.66555	1.03283	3.17107	8.55276	2.6359	2.81223	1.84308
Cypt1	0	0	0	0	0	0	0	0	0	0	0	0	0	0	0	0
Cypt12	0	0	0	0	0	0	0	0	0	0	0	0	0	0	0	0
Cypt14	0	0	0	0	0	0	0	0	0	0	0	0	0	0	0	0
Cypt15	0	0	0	0	0	0	0	0	0	0	0	0	0	0	0	0
Cypt2	0	0	0	0	0	0	0	0	0	0	0	0	0	0	0	0
Cypt3	0	0	0	0	0	0	0	0	0	0	0	0	0	0	0	0
Cypt4	0	0	0	0	0	0	0	0	0	0	0	0	0	0	0	0
Cyr61	545.927	1051.05	1798.92	732.791	1012.04	329.958	433.475	1203.17	686.765	579.019	928.51	637.385	378.222	294.342	1145.52	998.028
Cys1	390.51	480.625	502.265	1260.65	586.213	388.388	390.127	645.388	295.546	498.568	431.721	377.357	483.706	463.04	473.393	445.104
Cysltr1	30.4932	25.6561	26.2674	19.8723	35.285	30.9335	41.5029	34.0703	49.2576	38.5257	30.9848	25.3686	36.1116	24.6018	20.623	38.7047
Cysltr2	63.9374	53.0226	50.1469	39.7446	57.7391	29.215	54.4149	44.7781	104.199	54.3893	56.8054	58.1363	59.8693	49.2035	50.6202	60.8217
Cysrt1	4.91826	3.42082	6.36786	9.93615	13.6329	0	4.61143	14.6015	5.68357	10.198	10.3283	10.5702	4.75153	2.6359	13.1238	3.68616
Cystm1	2288.96	2265.44	2504.96	2266.68	1781.09	2397.35	1450.76	1565.29	904.636	2089.45	2346.58	2144.7	1598.42	1889.06	1610.47	937.206
CYTB	83645.8	77929.6	69443.1	80449.3	66600.5	75795.7	70952.4	63312.3	91952.6	99723.8	91922.5	91548.8	107759	98458	82681.5	84846.2
Cyth1	1241.37	1131.43	1148.6	1394.79	1182.05	969.25	966.556	1210.95	884.743	1231.69	1092.73	1147.93	988.318	990.221	1144.58	981.44
Cyth2	1202.02	1302.48	1260.04	813.522	1144.36	1137.67	977.624	1047.42	1100.72	1019.8	1265.21	1087.68	1013.03	988.463	958.034	987.891
Cyth3	1016.11	1071.57	1098.46	996.099	1467.54	1433.25	1360.37	1360.86	1085.56	1127.44	1052.45	1189.15	1389.35	1412.84	1511.11	1476.31
Cyth4	180.992	203.539	243.571	202.449	238.174	247.468	197.369	197.608	179.98	219.823	229.287	224.089	419.085	244.26	221.229	198.131
Cytip	718.066	690.15	671.81	593.685	923.826	1012.21	1054.17	887.774	828.855	625.476	712.649	721.947	1090.95	1046.45	867.105	1095.71
Cytl1	10.8202	14.5385	10.3478	16.1462	21.6522	13.7482	22.1349	19.4687	9.47262	13.5973	11.3611	8.45618	10.4534	13.1795	18.7482	13.8231
Cyyr1	308.867	324.122	308.841	438.433	412.193	286.994	337.557	366.012	257.655	360.329	335.668	235.716	398.178	349.696	379.652	400.87
D030018L15Rik	0	0	0.795983	0	0.801933	0	0	0.973436	0	2.26622	0	0	0	0	0	0
D030024E09Rik	0	0	0	0	0	0	0	0	0	0	0	0	0	0	0	0
D030025E07Rik	0	0	0	0	0	0	0	0	0	0	0	0	0	1.75727	0	0
D030025P21Rik	0	0	0	0	0	0	0	0.973436	0	0	0	0	0	0	0	0
D030028A08Rik	62.9537	70.1267	58.9027	73.2791	111.469	147.794	137.421	141.148	83.3591	91.7819	79.5275	95.1321	124.49	135.31	127.488	105.056
D030040B21Rik	0	0	0	0	0	0	0.922286	2.92031	0	0	3.09848	0	0	0.878634	0.937411	0.92154
D030045P18Rik	26.5586	11.9729	27.8594	23.5984	85.8068	111.704	117.13	97.3436	28.4179	27.1946	23.755	26.4256	99.7822	84.3489	71.2433	103.212
D030047H15Rik	2.95096	6.84163	1.59197	9.93615	3.20773	1.71853	5.53372	8.76093	3.78905	9.06488	9.29543	7.39916	5.70184	2.6359	2.81223	7.37232
D030055H07Rik	54.1009	72.6923	64.4746	70.7951	47.314	42.9632	42.4252	22.389	75.781	54.3893	70.2321	62.3644	30.4098	30.7522	25.3101	55.2924
D030056L22Rik	191.812	277.086	228.447	185.061	204.493	180.446	237.028	201.501	325.858	182.431	203.467	210.348	166.304	180.999	198.731	232.228
D030068K23Rik	0	0	0	0	0	0	0	0	0	0	0	0	0	0	0	0
D10Jhu81e	4703.82	4330.75	5005.14	4173.18	4045.75	4846.25	3543.42	3826.58	2636.23	3640.68	3857.6	3827.48	3669.13	4055.77	3874.32	2766.46
D10Wsu102e	1304.32	1423.91	1423.22	998.583	1064.16	1515.74	1563.28	1176.88	1885.05	1445.85	1553.37	1410.07	1300.97	1423.39	1043.34	1139.95
D11Wsu47e	324.605	317.281	254.715	309.263	290.3	245.75	234.261	284.243	310.702	293.475	328.438	288.567	274.638	295.221	301.846	277.384
D130007C19Rik	31.4769	23.9457	19.1036	32.2925	26.4638	13.7482	30.4355	28.2297	22.7343	31.7271	33.0504	25.3686	21.857	33.3881	26.2475	35.0185
D130009I18Rik	0.983652	0	0	0	0	3.43706	0	0	0	0	0	1.05702	0	0	0	0
D130017N08Rik	13.7711	23.0905	31.0433	49.6807	55.3333	17.1853	34.1246	37.964	46.4159	50.9899	37.1817	33.8247	61.7699	73.8053	42.1835	62.6647
D130020L05Rik	98.3652	63.2851	112.234	103.088	54.5314	77.3338	62.7155	83.7155	65.3611	73.6521	107.414	103.588	73.1736	77.3198	53.4324	55.2924
D130037M23Rik	130.826	113.742	103.478	129.17	82.5991	116.86	116.208	94.4233	152.509	107.645	110.512	110.987	96.9312	131.795	74.0555	86.6248
D130040H23Rik	16.7221	36.7738	27.8594	33.5345	48.9179	25.7779	34.1246	52.5656	41.6795	24.9284	33.0504	24.3115	55.1178	42.1744	58.1195	41.4693
D130043K22Rik	85.5777	85.5204	89.9461	54.6488	97.8358	89.3635	105.141	97.3436	96.6208	90.6488	115.676	60.2503	85.5276	66.7762	97.4908	94.9186
D130052B06Rik	0	0	0	0	0	0	0	0	0	0	0	0	0	0	0	0
D130079A08Rik	0	0	0	0	0	0	0	0	0	0	1.03283	0	0	0	0	0
D14Ertd670e	7.86922	14.5385	18.3076	8.69413	0	0	0.922286	0	20.8398	18.1298	12.3939	7.39916	0.950306	0	0.937411	0
D16Ertd472e	88.5287	106.045	113.826	52.1648	118.686	123.734	157.711	108.051	165.771	95.1812	118.775	101.474	167.254	122.13	175.296	201.817
D16Ertd519e	0	0	0	0	0	0	0	0	0	0	0	0	0.950306	0	0	0.92154
D17Ertd648e	0.983652	4.27602	1.59197	9.93615	2.4058	0	4.61143	4.86718	4.73631	13.5973	2.06565	6.34214	4.75153	1.75727	5.62447	4.6077
D17H6S53E	649.21	646.534	651.114	593.685	619.894	565.396	596.719	543.177	534.256	516.698	559.791	536.968	543.575	564.083	584.945	436.81
D17H6S56E-5	362.968	386.552	380.48	342.797	431.44	384.951	523.859	470.17	476.473	350.131	315.012	351.989	460.899	459.526	409.649	444.182
D17Wsu92e	8221.36	7489.88	7743.32	7237.24	5879.77	5806.91	4987.73	5835.75	5321.72	7063.8	7050.06	6931.96	5817.77	6124.08	5849.45	4634.43
D1Ertd622e	1102.67	1077.56	1056.27	920.336	834.812	941.754	1005.29	802.111	1133.87	968.809	1048.32	947.093	830.568	851.396	792.113	932.599
D1Pas1	0	0	0	0	0	0	0	0	0	0	0	0	0	0	0	0
D230017M19Rik	601.011	557.593	466.446	891.769	371.295	152.949	265.619	341.676	578.777	814.706	644.483	640.556	186.26	188.906	298.097	289.364
D230025D16Rik	551.829	672.19	625.643	632.187	525.266	407.291	439.931	537.337	526.678	545.026	496.789	566.564	492.259	475.341	468.706	413.772
D230030E09Rik	0	0	0	0	0	0	0	0	0	0	0	0	0	0	0	0
D2hgdh	1141.04	1039.93	1119.15	1220.9	935.053	979.562	909.374	894.588	905.583	1082.12	1036.96	996.773	943.654	939.26	878.354	849.66
D2Wsu81e	514.45	452.403	515.001	353.975	334.406	372.921	306.199	354.331	222.607	411.319	392.474	419.638	309.8	340.031	295.285	279.227
D330023K18Rik	89.5123	81.2444	106.662	88.1833	62.5507	97.9562	76.5498	77.8749	76.7282	71.3859	69.1993	81.3908	73.1736	93.1352	59.9943	70.0371
D330025C20Rik	0.983652	2.56561	1.59197	1.24202	3.20773	0	0.922286	0	0.947262	2.26622	2.06565	1.05702	2.85092	0.878634	1.87482	0
D330037F02Rik	0.983652	0.855204	1.59197	3.72606	0.801933	0	0.922286	0	1.89452	1.13311	0	2.11405	1.90061	0	0	0
D330041H03Rik	36.3951	32.4977	27.8594	49.6807	32.8792	12.0297	29.5132	35.0437	29.3651	38.5257	23.755	32.7677	19.9564	22.8445	26.2475	23.0385
D330045A20Rik	23.6077	39.3394	39.7992	36.0185	90.6184	111.704	207.514	122.653	57.783	39.6588	47.51	38.0528	161.552	160.79	110.615	170.485
D330046F09Rik	0	0	0	0	0	0	0	0	0	0	0	0	0	0	0	0
D330050G23Rik	1.9673	0.855204	0	1.24202	1.60387	3.43706	0	2.92031	6.63084	1.13311	0	2.11405	0.950306	1.75727	0	6.45078
D330050I16Rik	6.88556	7.69684	4.7759	9.93615	7.21739	10.3112	8.30058	17.5219	12.3144	10.198	14.4596	12.6843	19.0061	6.15044	12.1863	6.45078
D3Ertd254e	721.017	702.978	612.111	649.576	716.928	726.938	723.995	746.626	884.743	687.797	673.402	707.148	715.581	753.868	717.12	762.114
D3Ertd751e	743.641	792.774	792.003	700.499	835.614	964.095	1037.57	861.491	1136.71	711.593	828.326	874.158	900.89	941.896	902.727	1140.87
D430001F17Rik	1.9673	5.98643	6.36786	8.69413	10.4251	5.15559	6.45601	11.6812	19.8925	20.396	13.4267	22.1975	4.75153	9.66497	9.37411	16.5877
D430019H16Rik	109.185	101.769	109.05	75.7631	230.155	268.091	196.447	271.589	148.72	123.509	130.136	102.531	231.875	231.959	217.479	216.562
D430020J02Rik	13.7711	16.2489	11.1438	17.3883	14.4348	12.0297	18.4457	19.4687	10.4199	12.4642	17.558	11.6273	16.1552	16.694	15.936	14.7446
D430036J16Rik	1.9673	1.71041	0.795983	1.24202	3.20773	5.15559	3.68915	0	3.78905	1.13311	4.1313	1.05702	3.80122	1.75727	0.937411	7.37232
D430041D05Rik	2.95096	7.69684	3.18393	21.1143	5.61353	10.3112	10.1452	7.78749	2.84179	5.66555	2.06565	4.22809	11.4037	16.694	62.8066	44.2339
D430042O09Rik	1192.19	1122.03	1209.89	1219.66	1359.28	1367.95	1317.95	1305.38	1113.03	1309.87	1278.64	1329.73	1348.48	1366.28	1330.19	1133.49
D4Ertd617e	1.9673	0.855204	0.795983	1.24202	0	0	1.84457	3.89375	0	2.26622	2.06565	2.11405	2.85092	0	4.68706	1.84308
D530049I02Rik	0	0	0	0	0	0	0	0	0	0	0	0	1.90061	0	0	0
D5Ertd577e	0	0	0	0	0	0	0	0	0	0	0	0	0	0	0	0
D5Ertd579e	4335.94	3945.06	3811.96	3753.38	3307.17	3253.18	3492.7	3221.1	4013.55	3577.23	3612.82	3741.86	3297.56	3403.83	3639.97	3493.56
D5Ertd605e	0	1.71041	3.18393	7.45211	4.00966	10.3112	3.68915	2.92031	2.84179	5.66555	2.06565	2.11405	2.85092	4.39317	0.937411	2.76462
D5Ertd615e	7.86922	11.9729	7.16385	11.1782	9.62319	13.7482	15.6789	10.7078	17.0507	18.1298	5.16413	6.34214	14.2546	10.5436	10.3115	20.2739
D630003M21Rik	48.199	41.0498	67.6586	44.7127	82.5991	92.8006	67.3269	95.3968	29.3651	50.9899	42.3458	35.9388	63.6705	64.1403	64.6814	56.2139
D630010B17Rik	0	0.855204	0.795983	0	1.60387	1.71853	0.922286	5.84062	0.947262	0	0	0	3.80122	0.878634	1.87482	3.68616
D630013N20Rik	502.646	585.815	466.446	635.914	722.541	668.508	774.721	708.662	658.347	559.756	467.87	564.45	868.58	882.149	716.182	806.348
D630023F18Rik	1712.54	2150.84	1886.48	1276.8	2816.39	2531.39	3205.87	2487.13	2117.13	1624.88	1773.36	1730.35	2330.15	2766.82	2767.24	3257.64
D630024D03Rik	301.981	292.48	306.453	260.824	314.358	268.091	310.811	294.951	285.126	312.738	291.257	311.822	235.676	258.318	296.222	314.245
D630029K05Rik	2380.44	2343.26	1964.49	2274.14	745.797	1108.45	1020.97	987.064	2686.44	2311.54	2158.6	2262.03	1258.21	1428.66	972.095	941.814
D630033O11Rik	2.95096	4.27602	0.795983	2.48404	2.4058	1.71853	4.61143	7.78749	5.68357	3.39933	7.22978	2.11405	8.55276	4.39317	3.74965	4.6077
D630039A03Rik	247.88	199.263	171.932	216.111	438.657	333.395	321.878	363.092	215.976	188.096	205.532	232.545	273.688	357.604	375.902	325.304
D630041G03Rik	27.5423	22.2353	19.1036	37.2606	28.8696	20.6223	33.2023	72.0343	35.0487	31.7271	24.7878	43.3379	31.3601	21.9659	16.8734	21.1954
D630045J12Rik	2962.76	2941.9	2914.89	3745.93	2564.58	2230.65	2007.82	2694.47	2595.5	3380.07	2686.38	2942.75	2401.42	2409.21	2527.26	2188.66
D630045M09Rik	219.354	258.272	239.591	234.742	257.42	414.166	395.661	303.712	314.491	159.768	242.714	243.115	342.11	394.507	359.029	387.047
D6Ertd474e	0	0	2.38795	1.24202	0	0	0.922286	1.94687	0	3.39933	1.03283	3.17107	1.90061	0.878634	0.937411	0
D6Ertd527e	0.983652	1.71041	1.59197	3.72606	3.20773	0	1.84457	0.973436	1.89452	0	4.1313	2.11405	4.75153	0	0	0.92154
D6Wsu163e	692.491	810.733	742.652	586.233	666.406	513.84	727.684	634.68	660.242	537.094	581.481	619.415	539.774	663.369	571.821	657.98
D730001G18Rik	44.2643	35.0634	33.4313	44.7127	47.314	46.4003	39.6583	39.9109	36.9432	32.8602	39.2474	39.1098	62.7202	62.383	57.1821	56.2139
D730003I15Rik	56.0682	80.3892	67.6586	64.585	44.9082	44.6818	54.4149	49.6453	89.9899	71.3859	77.4619	76.1057	62.7202	66.7762	74.9929	57.1355
D730003K21Rik	0	0	0.795983	0	0	0	0	0	0	0	0	0	0	0	1.87482	0
D730005E14Rik	28.5259	20.5249	27.8594	33.5345	36.8889	25.7779	33.2023	42.8312	43.5741	36.2595	34.0832	25.3686	42.7638	25.4804	36.559	39.6262
D730045A05Rik	31.4769	26.5113	20.6956	40.9866	32.0773	8.59265	9.22286	43.8046	21.787	45.3244	23.755	29.5966	9.50306	7.02907	37.4965	28.5677
D730048I06Rik	0	0	0	0	0	0	0	0	0	0	0	0	0	0	0	0
D730050B12Rik	0	0	0	0	0	0	0	0	0	0	0	0	0	0	0	0
D7Ertd128e	0	0.855204	0.795983	0	0	0	0	0	0	1.13311	0	1.05702	0	0.878634	0	0
D7Ertd143e	0	0	0	0	0	0	0	0	0	0	0	0	0	0	0	0
D7Ertd443e	31.4769	13.6833	22.2875	22.3563	50.5218	87.645	78.3944	50.6187	38.8378	29.4608	23.755	24.3115	90.2791	101.043	74.0555	58.057
D830005E20Rik	3.93461	0	0	1.24202	0	0	0	0	0.947262	0	0	1.05702	0	0	0	0
D830013O20Rik	4.91826	1.71041	2.38795	0	0.801933	1.71853	0.922286	1.94687	0	0	3.09848	2.11405	1.90061	3.51454	0.937411	0.92154
D830014E11Rik	10.8202	11.9729	10.3478	17.3883	20.0483	10.3112	13.8343	24.3359	14.2089	20.396	8.2626	19.0264	15.2049	12.3009	23.4353	20.2739
D830026I12Rik	1.9673	4.27602	2.38795	0	5.61353	3.43706	10.1452	13.6281	6.63084	6.79866	6.19695	11.6273	11.4037	10.5436	2.81223	8.29386
D830030K20Rik	0	0	0	0	0	0	0	0	0	0	0	0	0	0	0	0
D830031N03Rik	769.216	775.67	632.011	971.259	904.58	976.125	1060.63	963.702	925.475	996.003	817.997	786.425	1027.28	1031.52	1060.21	1094.79
D830032E09Rik	0	0.855204	1.59197	0	0	0	0	0	0	0	0	1.05702	0	0	0	0
D830035M03Rik	20.6567	32.4977	34.2273	27.3244	31.2754	39.5262	23.0572	24.3359	25.5761	14.7304	24.7878	23.2545	20.9067	22.8445	26.2475	32.2539
D830044I16Rik	0.983652	1.71041	1.59197	1.24202	3.20773	1.71853	5.53372	0.973436	4.73631	3.39933	5.16413	4.22809	6.65214	2.6359	10.3115	5.52924
D830046C22Rik	0	0	0	2.48404	0.801933	0	0	0	0.947262	0	0	0	0	0	1.87482	0.92154
D830050J10Rik	28.5259	33.353	36.6152	29.8084	18.4444	32.6521	34.1246	25.3093	42.6268	30.594	35.1161	34.8818	29.4595	25.4804	31.872	23.0385
D8Ertd738e	1947.63	1943.88	2172.24	1572.4	1423.43	1766.65	1467.36	1512.72	1286.38	1422.05	1645.29	1704.98	1337.08	1643.05	1397.68	1073.59
D8Ertd82e	430.84	289.059	349.437	455.821	331.198	402.136	261.007	310.526	138.3	431.715	463.738	422.809	356.365	364.633	376.839	234.071
D930007P13Rik	2.95096	7.69684	4.7759	3.72606	0	5.15559	4.61143	6.81405	7.5781	12.4642	8.2626	3.17107	2.85092	4.39317	8.4367	11.0585
D930015E06Rik	353.131	356.62	351.029	522.89	398.56	446.818	393.816	363.092	317.333	370.527	358.39	343.532	470.402	445.467	401.212	395.341
D930015M05Rik	43.2807	29.0769	31.0433	54.6488	38.4928	24.0594	24.9017	44.7781	22.7343	33.9933	33.0504	29.5966	32.3104	21.9659	31.872	46.9985
D930016D06Rik	614.783	688.439	692.505	763.841	400.966	335.113	407.651	414.684	736.023	707.06	673.402	716.662	366.818	320.701	408.711	481.044
D930019O06Rik	0	0.855204	0	0	0.801933	0	0.922286	0	0.947262	0	0	0	2.85092	0.878634	0	0
D930020B18Rik	0	0.855204	3.97992	2.48404	2.4058	1.71853	0	1.94687	1.89452	0	3.09848	2.11405	3.80122	2.6359	0.937411	2.76462
D930028M14Rik	0	0.855204	0.795983	0	0	1.71853	0	0.973436	0	0	1.03283	0	0.950306	0.878634	1.87482	0.92154
D930030F02Rik	0	0.855204	0	4.96807	0.801933	0	0.922286	0.973436	2.84179	0	1.03283	2.11405	2.85092	0	0	0.92154
D930032P07Rik	0.983652	5.13122	0.795983	1.24202	0	0	2.76686	2.92031	1.89452	1.13311	0	2.11405	1.90061	3.51454	0.937411	1.84308
D930048N14Rik	168.205	147.95	144.073	279.454	163.594	142.638	96.8401	193.714	181.874	197.161	214.828	219.861	130.192	146.732	164.047	117.036
Daam1	1456.79	1352.93	1322.13	1243.26	1420.22	1447	1590.02	1376.44	1474.89	1252.09	1278.64	1258.91	1510.99	1484.89	1437.05	1643.11
Daam2	962.995	891.978	874.785	988.647	1190.07	1156.57	1140.87	1217.77	832.644	955.211	995.643	896.355	1228.75	1324.98	1262.69	1235.79
Dab1	121.973	108.611	159.993	142.832	164.396	171.853	133.732	149.909	175.244	142.772	110.512	118.387	166.304	154.64	133.112	175.093
Dab2	13584.2	13014.5	12528	12187.9	12783.6	12498.9	12018.3	11618	15758.7	13333.3	13476.3	12934.8	12048.9	12385.2	11637	12215
Dab2ip	1626.96	1343.53	1556.94	1786.02	1928.65	2105.2	1383.43	1795.02	811.804	1800.51	1597.78	1586.59	1708.65	1918.06	1818.58	1149.16
Dach1	581.338	608.905	570.72	725.339	790.706	702.878	735.985	747.599	740.759	671.934	649.647	615.187	843.872	832.066	652.438	720.644
Dach2	0	3.42082	1.59197	0	0	0	0	0	1.89452	1.13311	0	1.05702	1.90061	1.75727	0.937411	2.76462
Dact1	218.371	240.312	208.548	207.417	193.266	214.816	192.758	240.439	210.292	160.902	192.105	182.865	207.167	228.445	208.105	187.073
Dact2	611.832	396.815	560.372	630.945	541.305	840.361	414.107	592.823	256.708	559.756	505.051	524.283	521.718	588.685	524.95	285.677
Dact3	31.4769	29.9321	33.4313	27.3244	45.7102	44.6818	50.7258	49.6453	27.4706	41.925	45.4443	43.3379	52.2668	50.9608	55.3073	34.097
Dad1	1398.75	1358.92	1425.61	1269.34	1378.52	1149.7	1241.4	1164.23	963.366	1360.86	1490.37	1256.8	1391.25	1426.02	1321.75	1167.59
Dag1	4806.12	3958.74	4391.44	5407.75	5680.09	5315.41	4806.96	5382.13	3626.12	5358.47	4631.19	4455.35	5931.81	6095.08	5703.21	4464.86
Dagla	120.989	95.7828	115.418	228.531	250.203	170.134	154.944	188.847	57.783	186.963	122.906	139.527	176.757	198.571	182.795	123.486
Daglb	681.671	725.213	803.943	652.06	640.744	580.863	559.828	499.373	569.305	679.866	703.354	783.254	571.134	630.859	599.943	450.633
Dalir	0.983652	0.855204	0.795983	11.1782	6.41546	5.15559	4.61143	1.94687	4.73631	3.39933	2.06565	4.22809	4.75153	6.15044	0.937411	2.76462
Dalrd3	1408.59	1389.71	1671.56	1509.05	1201.3	1335.3	956.411	1193.43	804.226	1420.92	1500.69	1554.88	1021.58	1078.08	1117.39	763.957
Dancr	57.0518	64.9955	64.4746	34.7765	42.5024	56.7115	44.2698	46.7249	70.0974	49.8568	83.6588	70.8205	57.0184	69.4121	66.5562	58.057
Dand5	111.153	94.0724	109.846	119.234	88.2126	109.986	85.7726	99.2905	61.5721	97.4474	95.0199	109.93	98.8318	115.98	110.615	98.6048
Dao	9723.4	10336	9922.72	9471.63	5673.67	5720.98	5292.08	5596.29	7707.87	7811.66	8914.31	8396.99	5471.86	5561.75	5840.07	4734.87
Dap	880.369	834.679	841.354	617.283	1050.53	919.413	923.209	913.083	630.877	702.528	708.518	690.236	916.095	962.104	982.407	909.56
Dap3	1675.16	1744.62	1806.09	1571.15	1656.79	1740.87	1863.02	1548.74	1577.19	1493.44	1520.32	1475.6	1526.19	1699.28	1487.67	1607.17
Dapk1	2521.1	2138.86	2164.28	2584.64	2963.14	2894	2551.97	2718.81	2029.04	2551.76	2421.97	2140.47	2448.94	2881.04	2634.13	2310.3
Dapk2	172.139	217.222	224.467	202.449	331.198	378.076	409.495	306.632	263.339	237.953	249.944	230.431	359.216	363.755	322.469	338.205
Dapk3	555.763	405.367	555.596	380.058	404.174	548.211	285.909	378.667	167.665	472.507	467.87	528.511	386.775	370.784	430.272	215.64
Dapl1	0.983652	1.71041	0.795983	0	0.801933	6.87412	11.0674	3.89375	0	1.13311	4.1313	7.39916	6.65214	7.90771	10.3115	8.29386
Dapp1	80.6595	94.9276	90.7421	88.1833	126.705	125.453	136.498	142.122	108.935	104.246	73.3306	98.3031	135.894	112.465	112.489	135.466
Dars	2670.62	2976.96	2758.08	2161.11	2109.08	2531.39	2783.46	2070.5	3251.95	2156.31	2491.17	2546.37	2320.65	2518.17	2023.87	2510.28
Dars2	956.11	1042.49	1026.02	859.477	711.314	883.324	891.851	701.848	1289.22	863.429	935.74	930.18	753.593	880.391	759.303	830.308
Daw1	1.9673	4.27602	0	2.48404	18.4444	18.9038	31.3577	18.4953	1.89452	5.66555	4.1313	4.22809	17.1055	26.359	22.4979	15.6662
Daxx	694.458	563.579	593.803	505.502	588.619	601.485	512.791	565.566	460.369	566.555	559.791	621.529	601.544	556.175	539.949	432.202
Dazap1	897.091	826.127	893.093	850.783	635.933	706.315	538.615	632.734	536.15	844.166	790.111	807.566	648.109	608.015	680.561	441.418
Dazap2	4495.29	4373.51	4321.39	3666.44	3559.78	4394.28	4203.78	3786.67	4815.88	4054.27	4141.63	4269.32	4460.74	4670.82	3705.59	4046.48
Dazl	2.95096	2.56561	2.38795	0	1.60387	0	1.84457	0.973436	0	1.13311	0	3.17107	1.90061	0	4.68706	0.92154
Dbf4	86.5614	120.584	107.458	69.553	104.251	61.867	94.0732	73.9812	134.511	63.4541	128.07	93.018	88.3785	72.048	64.6814	68.194
Dbh	1.9673	6.84163	0	0	0	0	0.922286	12.6547	0	0	1.03283	0	0	0	203.418	129.937
Dbhos	0	0	0	1.24202	0	0	0	0	0	0	0	0	0	0	0	1.84308
Dbi	9797.17	12281.6	11418.4	8132.74	8713	10886.9	12880.7	8790.13	12288.8	7229.24	9370.82	8893.79	9645.61	9669.37	8266.09	10066.9
Dbil5	8.85287	10.2624	10.3478	7.45211	6.41546	10.3112	1.84457	8.76093	16.1035	9.06488	11.3611	6.34214	9.50306	12.3009	6.56188	6.45078
Dbn1	471.169	345.502	401.971	450.853	503.614	536.181	348.624	546.098	270.917	513.299	430.688	443.95	401.98	488.521	532.45	360.322
Dbndd1	65.9047	70.9819	71.6385	89.4253	69.7681	70.4597	58.104	78.8483	49.2576	82.717	76.4291	68.7065	74.1239	77.3198	97.4908	78.3309
Dbndd2	295.096	307.873	372.52	279.454	404.976	446.818	388.283	389.375	284.179	269.68	286.093	265.313	363.017	461.283	351.529	313.324
Dbnl	1624.01	1430.76	1588.78	1251.95	1386.54	1560.42	1327.17	1414.4	916.003	1440.18	1477.97	1495.69	1346.58	1399.66	1412.68	1073.59
Dbp	970.865	954.408	1143.83	1297.91	907.788	1551.83	1125.19	1022.11	588.25	991.471	939.871	1020.03	1507.19	1429.54	971.158	787.917
Dbpht2	0.983652	0.855204	0	0	0	0	0	0	0	0	0	0	0.950306	0	6.56188	3.68616
Dbr1	409.199	392.539	353.416	325.409	299.121	314.491	318.189	311.5	453.739	307.073	371.817	312.879	280.34	246.018	258.726	301.344
Dbt	4621.2	4815.65	4276.02	3625.45	3388.97	3815.13	4191.79	3219.15	5197.63	3658.81	4219.09	4046.28	3794.57	4232.38	3520.92	4056.62
Dbx1	0	0	0	0	0	0	0	0	0	0	0	0	0	0	0	0
Dbx2	0	1.71041	0	1.24202	0	3.43706	0.922286	0	0	3.39933	1.03283	1.05702	0	3.51454	1.87482	1.84308
Dcaf10	1258.09	1339.25	1185.22	1278.04	941.469	986.436	1153.78	941.313	1607.5	1125.18	1152.63	1160.61	932.25	988.463	861.481	1050.56
Dcaf11	6327.83	6372.98	6276.33	5334.47	6229.41	6313.88	6658.91	5982.74	5406.97	4926.76	5514.25	5395.05	6300.53	6833.14	5703.21	5669.32
Dcaf12	1745.98	1963.55	1779.02	1779.81	1426.64	1166.88	1321.64	1389.09	1682.34	1454.91	1528.58	1486.17	1333.28	1295.99	1323.62	1343.61
Dcaf12l1	255.75	324.977	204.568	204.933	194.87	161.542	200.136	176.192	194.189	167.7	160.088	180.751	168.204	230.202	172.484	149.29
Dcaf12l2	0	0.855204	0	0	0	0	0.922286	0	0	0	1.03283	0	0.950306	2.6359	0.937411	0
Dcaf13	743.641	889.412	730.712	604.863	602.251	627.263	746.13	673.618	1065.67	669.668	745.7	696.578	624.351	658.976	594.319	697.606
Dcaf15	538.058	465.231	565.944	493.081	486.773	422.758	344.013	510.081	280.39	569.954	583.546	554.937	443.793	395.385	390.901	285.677
Dcaf17	640.358	645.679	625.643	726.581	674.425	611.796	770.109	668.751	796.648	660.603	650.68	682.837	666.165	636.131	675.874	714.194
Dcaf4	174.106	212.091	197.404	166.43	239.778	237.157	255.473	258.934	193.242	189.229	219.992	183.922	233.775	231.959	252.164	187.994
Dcaf5	1461.71	1323.86	1459.04	1255.68	1373.71	1572.45	1446.15	1415.38	1200.18	1483.24	1487.27	1398.44	1466.32	1533.22	1377.99	1233.02
Dcaf6	1991.9	2021.7	1859.42	1928.85	1632.73	1813.05	1744.04	1685.02	2248.8	1842.44	1889.04	1832.88	1804.63	1685.22	1732.34	1822.81
Dcaf7	2802.42	2664.82	2931.61	2879	2983.99	2914.63	2928.26	3018.63	2621.07	2857.7	2801.02	2583.36	2780.6	3026.02	2888.16	2536.08
Dcaf8	9605.36	9168.64	9472.2	8510.31	7202.96	8850.42	7005.69	7467.23	8110.46	8149.32	9251.01	9011.12	7611	7824.24	6856.23	6132.85
Dcakd	268.537	213.801	240.387	259.582	226.145	245.75	164.167	242.386	142.089	259.482	237.55	242.058	235.676	231.081	263.413	151.133
Dcbld1	859.712	898.819	922.544	673.174	700.889	685.693	743.363	614.238	842.116	756.917	800.439	694.464	593.941	646.675	629.94	753.82
Dcbld2	695.442	779.946	717.977	822.216	1235.78	1017.37	1189.75	1077.59	921.686	852.098	807.669	756.828	1089.05	1070.18	1161.45	1281.86
Dcc	0	0.855204	0	0	2.4058	0	0	0.973436	0	2.26622	0	0	1.90061	0.878634	1.87482	1.84308
Dcdc2a	460.349	396.815	347.845	289.39	488.377	513.84	536.771	485.745	665.925	487.237	431.721	401.669	530.271	503.457	516.514	503.161
Dcdc2b	102.3	88.9412	88.3541	110.54	112.271	58.43	68.2492	115.839	70.0974	131.441	87.7901	104.645	55.1178	61.5044	119.051	78.3309
Dcdc2c	0	0	0	0	0	0	0	0	0	0	0	0	0	0	0	0
Dcdc5	2.95096	1.71041	4.7759	4.96807	10.4251	5.15559	8.30058	5.84062	3.78905	4.53244	2.06565	3.17107	5.70184	7.02907	7.49929	11.0585
Dchs1	720.033	622.588	807.127	789.924	932.648	1096.42	911.219	833.261	503.944	906.488	768.422	819.193	980.716	1112.35	954.285	696.684
Dck	111.153	133.412	138.501	115.508	103.449	113.423	151.255	114.865	134.511	95.1812	150.792	134.242	151.099	128.281	141.549	105.977
Dclk1	25.575	21.3801	28.6554	12.4202	63.3527	63.5856	50.7258	86.6358	54.9412	37.3926	32.0176	23.2545	100.732	55.3539	51.5576	85.7032
Dclk2	117.055	114.597	114.622	122.96	143.546	127.171	135.576	145.042	74.8337	113.311	105.348	119.444	119.739	124.766	157.485	128.094
Dclk3	2048.95	1660.81	1662.81	1523.96	1608.68	1995.21	1566.96	1686.97	1386.79	1658.87	1625.67	1608.79	1644.03	1824.04	1757.65	1578.6
Dclre1a	381.657	368.593	377.296	352.733	381.72	386.669	422.407	392.295	416.795	401.121	404.867	375.243	411.483	445.467	372.152	399.027
Dclre1b	198.698	190.71	175.912	257.098	252.609	238.876	220.426	243.359	305.018	207.359	239.615	215.633	232.825	205.6	212.792	256.188
Dclre1c	307.883	294.19	270.634	361.427	303.131	235.438	307.121	380.614	377.01	332.001	345.996	320.278	346.862	287.313	330.906	363.087
Dcn	1112.51	1610.35	1759.12	1157.56	2108.28	1821.64	1958.01	2054.92	2438.25	1266.82	1465.58	1507.31	2401.42	1558.7	1917.94	2496.45
Dcp1a	769.216	767.973	816.679	756.389	870.097	733.812	755.353	870.252	806.12	870.228	850.015	859.36	759.295	720.48	817.423	777.78
Dcp1b	220.338	180.448	202.18	283.18	215.72	281.839	208.437	229.731	168.613	262.881	256.141	271.655	223.322	241.624	221.229	174.171
Dcp2	1800.08	1919.93	1722.51	1717.71	1607.87	1577.61	1904.52	1627.59	2206.17	1742.72	1660.78	1808.57	1671.59	1701.04	1598.29	1742.63
Dcpp1	0	0	0	0	0	0	0	0	0	0	0	0	0	0	0	0
Dcpp2	0	0	0	0	0	0	0	0	0	0	0	0	0	0	0	0
Dcpp3	0	0	0.795983	0	0	0	0.922286	0	0.947262	0	0	0	0.950306	0	0	0
Dcps	446.578	459.245	472.814	320.441	450.686	527.588	442.698	438.046	435.741	418.117	426.557	435.493	456.147	473.584	425.585	463.535
Dcst1	201.649	165.91	178.3	150.284	55.3333	53.2744	76.5498	52.5656	180.927	213.025	275.764	219.861	66.5214	39.5385	35.6216	51.6062
Dcst2	14.7548	9.40724	8.75581	21.1143	14.4348	6.87412	20.2903	16.5484	18.9452	23.7953	8.2626	19.0264	15.2049	10.5436	11.2489	9.2154
Dcstamp	1.9673	0.855204	1.59197	0	3.20773	1.71853	0	0.973436	0.947262	2.26622	2.06565	1.05702	1.90061	0.878634	0.937411	0
Dct	0	0	0	0	3.20773	1.71853	2.76686	4.86718	4.73631	0	1.03283	0	2.85092	5.2718	0.937411	2.76462
Dctd	33.4442	46.181	17.5116	38.5026	23.256	34.3706	23.9794	37.964	36.9432	36.2595	29.9519	36.9958	29.4595	34.2667	28.1223	31.3324
Dctn1	3682.79	2738.36	3550.88	2929.92	2828.42	3670.78	2168.3	2799.6	1445.52	3620.28	3362.88	3495.57	2907.94	2896.86	3106.58	1785.02
Dctn2	3815.59	3683.36	3987.87	3080.21	3223.77	3854.66	3178.2	3138.36	2708.22	3392.53	3661.36	3482.89	3151.22	3343.2	2973.47	2424.57
Dctn3	950.208	1023.68	1115.97	847.057	801.131	885.042	879.861	818.66	769.177	753.518	882.033	856.189	743.139	764.412	704.933	635.863
Dctn4	2184.69	2214.12	2036.12	1870.48	2029.69	2220.34	2406.25	1927.4	2499.83	1803.91	1999.55	1993.55	2102.08	2171.1	1918.88	2245.79
Dctn5	1186.28	1301.62	1212.28	1050.75	1025.67	931.443	1045.87	1001.67	1514.67	1104.78	1099.96	1080.28	1042.49	988.463	1020.84	1175.89
Dctn6	739.706	725.213	764.144	434.707	688.86	843.798	844.814	722.29	808.015	720.658	799.407	833.991	882.834	853.154	688.997	765.8
Dctpp1	300.014	314.715	340.681	316.715	236.57	338.55	275.764	289.111	160.087	230.021	295.388	246.286	301.247	351.454	221.229	191.68
Dcun1d1	882.336	943.29	952.792	859.477	756.222	885.042	1029.27	822.554	1182.18	844.166	905.788	885.785	873.331	912.022	819.297	1039.5
Dcun1d2	1051.52	1204.98	1116.76	1112.85	872.503	763.027	760.886	867.332	895.163	1144.44	1231.13	1063.37	701.326	727.509	839.921	790.681
Dcun1d3	1194.15	1196.43	1140.64	1112.85	781.082	649.604	701.86	827.421	1283.54	1097.98	1185.68	1087.68	662.363	647.553	772.427	901.266
Dcun1d4	1320.06	1346.09	1321.33	1566.19	1416.21	1211.56	1332.7	1414.4	1587.61	1538.76	1408.77	1438.61	1434.96	1355.73	1326.44	1380.47
Dcun1d5	713.148	829.548	765.736	616.041	561.353	598.048	686.181	613.265	988.942	547.292	635.187	727.232	592.041	666.883	597.131	709.586
Dcx	2.95096	1.71041	0.795983	1.24202	1.60387	3.43706	1.84457	5.84062	2.84179	3.39933	0	1.05702	5.70184	4.39317	5.62447	5.52924
Dcxr	4329.05	4532.58	5270.2	4067.61	3967.96	4383.97	3326.69	3777.91	2450.57	3818.58	3955.72	4025.14	3545.59	4017.99	3502.17	2595.06
Dda1	606.913	606.34	605.743	629.703	529.276	568.833	401.195	520.788	298.388	564.288	523.642	628.929	492.259	514.88	522.138	328.068
Ddah1	8074.8	7981.62	7538.76	7347.78	4655.22	4614.25	4776.52	4217.9	8537.68	7224.71	7413.62	6939.36	4698.31	5145.28	4625.19	4483.29
Ddah2	256.733	218.077	310.433	232.257	270.251	362.61	266.541	326.101	115.566	261.748	239.615	322.392	349.713	361.119	260.6	167.72
Ddb1	14990.9	15289.3	14182.8	12763	13373.8	14122.9	15225.1	12789	13760.9	12263.6	13400.9	12786.8	13356.6	14260.2	12866	12838
Ddb2	98.3652	136.833	97.9059	124.202	133.923	120.297	146.644	135.308	132.617	123.509	126.005	144.812	122.59	162.547	114.364	117.036
Ddc	2561.43	3033.41	2808.23	2199.61	4048.16	3863.25	4677.84	4079.67	3152.49	2385.2	2451.93	2377.24	3565.55	3913.44	3944.63	3676.95
Ddhd1	591.175	649.955	591.415	618.525	607.063	646.167	652.979	654.149	750.232	679.866	682.697	646.898	582.538	614.165	628.066	700.371
Ddhd2	956.11	1040.78	1003.73	943.934	1266.25	1216.72	1414.79	1210.95	1253.23	973.341	981.184	1029.54	1288.62	1295.11	1267.38	1307.67
Ddi1	7.86922	14.5385	11.1438	16.1462	11.2271	3.43706	10.1452	14.6015	13.2617	15.8635	7.22978	11.6273	11.4037	14.0581	16.8734	19.3523
Ddi2	1357.44	1251.16	1203.53	1348.83	1062.56	998.465	870.638	1079.54	828.855	1152.37	1160.9	1041.17	994.971	912.022	1092.08	913.246
Ddias	33.4442	38.4842	39.0032	14.9042	24.058	17.1853	27.6686	27.2562	37.8905	14.7304	30.9848	27.4826	18.0558	28.9949	19.6856	27.6462
Ddit3	340.344	381.421	437.791	424.77	308.744	326.521	258.24	337.782	287.02	351.264	338.767	350.932	295.545	302.25	328.094	331.754
Ddit4	366.902	279.652	353.416	190.029	255.015	266.372	217.66	281.323	248.183	268.547	341.865	294.909	192.912	219.659	376.839	298.579
Ddit4l	280.341	294.19	253.919	206.175	343.227	323.083	322.8	343.623	287.02	217.557	261.305	274.826	303.148	321.58	293.41	362.165
Ddn	222.305	186.434	183.076	237.226	215.72	257.779	160.478	231.678	145.878	286.677	230.32	244.172	239.477	294.342	309.346	180.622
Ddo	2444.38	2363.78	2249.45	2495.22	1837.23	1651.51	1800.3	1762.89	1868.95	1948.95	1923.12	1900.53	1429.26	1525.31	1715.46	1781.34
Ddost	3696.56	3776.58	4010.16	2947.31	3029.7	3373.47	3540.66	3100.39	2965.88	3022	3463.06	3186.92	3316.57	3392.41	3005.34	2801.48
Ddr1	3694.6	2959.01	3478.45	3204.41	3079.42	3553.92	2451.44	3034.2	1406.68	3394.8	2932.19	2908.93	3117.95	3499.6	3025.03	1738.95
Ddr2	833.153	948.421	846.926	766.325	1204.5	1175.47	1347.46	1132.11	1054.3	844.166	877.901	862.531	1346.58	1182.64	1117.39	1427.47
Ddrgk1	4149.04	3527.72	3965.59	2235.63	2530.9	3662.19	2697.69	2706.15	1951.36	2886.03	3235.84	3193.27	3116.05	3129.69	2703.49	2137.97
Ddt	2878.17	2710.14	3390.89	2325.06	1581.41	2005.52	1611.23	1978.02	1085.56	2147.24	2531.45	2685.9	2166.7	2121.9	1887.01	1354.66
Ddx1	3990.68	4218.72	3880.42	2783.36	2971.16	3301.29	3687.3	2960.22	4659.58	2889.43	3556.02	3272.54	3058.09	3257.1	2849.73	3347.03
Ddx10	625.603	592.656	566.74	485.629	583.807	639.293	702.782	585.035	661.189	543.893	542.233	569.735	689.922	668.641	566.196	717.88
Ddx11	133.777	130.846	113.826	119.234	146.754	84.2079	113.441	125.573	125.039	155.236	108.447	118.387	98.8318	106.315	137.799	115.193
Ddx17	9097.8	8310.02	8523.39	10495.1	9206.99	6511.51	7550.76	9163.93	9934.89	9325.49	9693.06	9395.88	6840.3	6812.93	8814.48	9313.08
Ddx18	361.984	430.168	409.135	303.053	398.56	424.477	433.475	403.976	401.639	330.868	385.244	324.506	372.52	402.414	371.215	378.753
Ddx19a	611.832	587.525	565.944	580.023	580.599	666.789	604.098	500.346	667.82	589.217	573.218	547.538	576.836	661.611	586.819	571.355
Ddx19b	734.788	768.828	797.575	643.366	630.319	689.13	745.207	615.212	904.636	771.647	795.275	767.399	700.376	695	659.938	701.292
Ddx20	469.202	526.806	515.797	378.816	450.686	481.188	546.916	420.524	682.976	431.715	473.034	462.976	408.632	419.108	389.026	490.259
Ddx21	2129.61	1956.71	1948.57	1627.04	1635.94	1773.52	1756.03	1539.98	2220.38	1845.84	2078.04	1886.79	1614.57	1724.76	1833.58	1904.82
Ddx23	2418.8	2027.69	2270.14	1578.61	2081.82	2227.21	1940.49	2027.67	1592.35	2053.19	2218.51	2164.78	1929.12	2188.68	2156.98	1762.91
Ddx24	2461.1	2558.77	2476.3	2177.26	2313.58	2393.91	2296.49	2246.69	2354.89	2212.96	2462.25	2333.91	2253.18	2458.42	2320.09	2193.27
Ddx25	0	3.42082	7.16385	1.24202	6.41546	1.71853	0.922286	2.92031	4.73631	1.13311	0	2.11405	1.90061	2.6359	6.56188	5.52924
Ddx26b	468.218	477.204	465.65	552.698	684.049	513.84	624.388	679.459	737.917	562.022	545.332	511.599	609.146	546.51	658.063	731.703
Ddx27	942.339	940.724	994.183	755.147	757.826	895.354	751.663	757.333	699.08	962.01	915.083	859.36	690.873	803.95	820.235	609.138
Ddx28	252.799	281.362	293.718	263.308	227.749	190.757	196.447	211.236	291.757	197.161	236.517	223.032	232.825	238.11	210.918	184.308
Ddx31	239.027	239.457	209.344	234.742	220.531	180.446	201.981	243.359	237.763	213.025	212.762	208.234	207.167	194.178	224.979	220.248
Ddx39	708.23	700.412	710.813	589.959	550.928	599.767	543.227	519.815	514.363	555.224	647.581	617.301	483.706	488.521	497.765	509.612
Ddx39b	1659.42	1624.03	1740.02	1817.07	1639.95	1551.83	1445.22	1568.21	1362.16	1756.32	1900.4	1708.15	1409.3	1465.56	1677.97	1380.47
Ddx3x	11006.1	11428.1	10386	7827.2	12526.2	13533.4	14449.5	11979.1	15985.1	11086.3	12244.1	11583.9	13075.3	13549.4	13276.6	14587.1
Ddx3y	2350.93	3000.06	2489.04	2140	0.801933	0	0	129.467	4041.97	2276.42	2673.98	2851.85	0.950306	0	0	0
Ddx4	8.85287	8.55204	7.16385	7.45211	1.60387	5.15559	10.1452	8.76093	4.73631	5.66555	3.09848	11.6273	4.75153	6.15044	3.74965	16.5877
Ddx41	1571.88	1586.4	1522.72	1192.34	1227.76	1182.35	1087.38	1141.84	977.575	1205.63	1279.67	1322.34	1124.21	1130.8	1102.4	953.794
Ddx42	2327.32	2329.58	2195.32	1704.05	2233.38	2369.85	2469.88	2184.39	2864.52	2210.7	2332.12	2400.5	2208.51	2195.71	2110.11	2304.77
Ddx43	0	0.855204	3.97992	3.72606	1.60387	0	2.76686	0.973436	2.84179	1.13311	3.09848	1.05702	2.85092	2.6359	0.937411	2.76462
Ddx46	2322.4	2068.74	2009.06	1896.56	2107.48	2447.19	2367.51	2007.23	2608.76	2305.88	2438.5	2381.47	2611.44	2577.03	2307.91	2257.77
Ddx47	1258.09	1205.84	1307.8	803.586	1129.12	1287.18	1108.59	1082.46	1127.24	1013	1180.52	1198.66	1051.04	1187.91	1094.9	1119.67
Ddx49	394.444	378.855	460.874	401.172	366.483	489.781	340.324	395.215	261.444	432.848	448.246	431.265	352.564	385.72	366.528	276.462
Ddx5	16129.9	15529.6	15099.8	12395.3	14110	13849.6	14831.3	14628.8	20574.5	14824.5	16993.1	16668.2	12742.7	12844.8	14712.7	17063.2
Ddx50	1827.63	1936.18	1915.93	1496.63	1439.47	1605.11	1794.77	1545.82	2153.13	1460.58	1751.67	1590.82	1567.05	1640.41	1484.86	1766.59
Ddx51	405.265	338.661	399.583	361.427	401.768	421.04	367.07	388.401	355.223	461.176	448.246	414.353	395.327	402.414	369.34	352.95
Ddx52	1585.65	1526.54	1405.71	1212.21	981.565	1117.04	1157.47	964.675	1960.83	1338.2	1535.81	1551.71	975.964	1114.99	901.79	1053.32
Ddx54	1677.13	1473.52	1783	1443.23	1446.69	1636.04	1037.57	1262.55	772.019	1482.11	1481.07	1520	1074.8	1259.08	1336.75	828.465
Ddx55	253.782	253.996	220.487	221.079	269.449	252.624	212.126	270.615	228.29	228.888	289.191	256.857	190.061	207.358	250.289	237.757
Ddx56	886.271	980.064	1094.48	958.838	914.203	795.679	861.416	879.986	900.846	931.416	1035.92	976.689	720.332	883.906	805.236	691.155
Ddx58	900.042	1019.4	933.688	901.706	1276.68	1149.7	1286.59	1244.05	1074.2	940.481	911.985	943.921	1394.1	1368.91	1262.69	1289.23
Ddx59	307.883	332.674	308.045	284.422	251.005	324.802	308.044	260.881	423.426	294.608	341.865	324.506	291.744	322.459	266.225	281.07
Ddx6	7941.02	6473.04	7137.58	7830.93	7215.79	7790.09	7883.7	7145.02	6918.8	7117.06	7109.97	6921.39	7210.92	7495.63	7124.33	7609.16
Ddx60	110.169	103.48	80.3943	106.814	138.734	163.26	184.457	177.165	163.876	120.11	121.873	100.417	294.595	208.236	148.111	197.21
Deaf1	643.308	581.539	650.318	689.32	649.565	635.856	537.693	661.937	454.686	839.634	674.435	687.065	590.14	614.165	713.37	477.358
Dear1	0.983652	5.13122	2.38795	0	3.20773	1.71853	2.76686	0.973436	1.89452	3.39933	0	2.11405	0.950306	0.878634	0.937411	0.92154
Deb1	455.431	504.57	511.021	396.204	332	458.847	492.501	340.703	497.313	321.803	388.342	419.638	420.035	410.322	329.031	401.792
Decr1	6622.93	7696.84	7064.35	5586.6	4670.46	5528.51	7043.5	4738.69	7739.13	4387.4	5357.26	5289.34	5013.82	5630.29	4072.11	4854.67
Decr2	1996.81	2110.64	2294.02	1781.05	2291.12	2904.31	2833.26	2099.7	1983.57	1546.69	1687.64	1709.21	2598.14	2730.79	2010.75	2123.23
Dedd	1355.47	1298.2	1252.88	1095.46	976.754	969.25	919.52	969.543	1109.24	1212.43	1350.94	1206.06	985.468	913.779	978.657	878.228
Dedd2	557.731	540.489	685.341	583.749	391.343	426.195	313.577	401.056	268.075	486.104	455.476	430.208	396.278	403.293	317.782	223.013
Def6	75.7412	63.2851	86.7621	73.2791	116.28	89.3635	59.9486	91.503	40.7323	78.1845	88.823	66.5924	134.943	90.4993	100.303	64.5078
Def8	5382.54	4943.08	5610.88	4417.86	2982.39	3419.87	3128.4	3004.02	4014.5	4697.87	5233.32	4594.88	2942.15	3008.44	2757.86	2362.83
Defa17	0	0	0	0	0	0	0	0	0	0	0	0	0	0	0	0
Defa2	0	0	0	0	0	0	0	0	0	0	0	0	0	0	0	0
Defa20	0	0	0	0	0	0	0	0	0	0	0	0	0	0	0	0
Defa21	0	0	0	0	0	0	0	0	0	0	0	0	0	0	0	0
Defa22	0	0	0	0	0	0	0	0	0	0	0	0	0	0	0	0
Defa23	0	0	0	0	0	0	0	0	0	0	0	0	0	0	0	0
Defa24	0	0	0	0	0	0	0	0	0	0	0	0	0	0	0	0
Defa25	0	0	0	0	0	0	0	0	0	0	0	0	0	0	0	0
Defa26	0	0	0	0	0	0	0	0	0	0	0	0	0	0	0	0
Defa27	0	0	0	0	0	0	0	0	0	0	0	0	0	0	0	0
Defa28	0	0	0	0	0	0	0	0	0	0	0	0	0	0	0	0
Defa29	0	0	0	0	0	0	0	0	0	0	0	0	0	0	0	0
Defa3	0	0	0	0	0	0	0	0	0	0	0	0	0	0	0	0
Defa30	0	0	0	0	0	0	0	0	0	0	0	0	0	0	0	0
Defa31	0	0	0	0	0	0	0	0	0	0	0	0	0	0	0	0
Defa32	0	0	0	0	0	0	0	0	0	0	0	0	0	0	0	0
Defa33	0	0	0	0	0	0	0	0	0	0	0	0	0	0	0	0
Defa34	0	0	0	0	0	0	0	0	0	0	0	0	0	0	0	0
Defa35	0	0	0	0	0	0	0	0	0	0	0	0	0	0	0	0
Defa36	0	0	0	0	0	0	0	0	0	0	0	0	0	0	0	0
Defa37	0	0	0	0	0	0	0	0	0	0	0	0	0	0	0	0
Defa5	0	0	0	0	0	0	0	0	0	0	0	0	0	0	0	0
Defa-ps1	0	0	0	0	0	0	0	0	0	0	0	0	0	0	0	0
Defa-ps12	0	0	0	0	0	0	0	0	0	0	0	0	0	0	0	0
Defa-ps13	0	0	0	0	0	0	0	0	0	0	0	0	0	0	0	0
Defb1	4387.09	5652.04	4892.91	3260.3	5650.42	6740.07	7225.19	6143.36	5245.94	2995.94	3842.11	3532.57	5203.88	6317.38	6016.31	8221.06
Defb10	0	0	0	0	0	0	0	0	0	0	0	0	0	0	0	0
Defb11	3.93461	5.13122	5.57188	0	2.4058	5.15559	9.22286	0.973436	11.3671	7.93177	8.2626	7.39916	3.80122	4.39317	5.62447	10.1369
Defb12	0	0	0	0	0	0	0	0	0	0	0	0	0	0	0	0
Defb13	0	0	0	0	0	0	0.922286	0	0	0	0	1.05702	0	0	0	0
Defb14	0	0.855204	0.795983	0	4.8116	0	0	0	0	2.26622	1.03283	0	0	4.39317	0	0
Defb15	0	0	0	0	0	0	0	0	0	1.13311	0	0	0	0	1.87482	0.92154
Defb18	0	0	0	0	0	0	0	0	0	0	0	0	0	0	0	0
Defb19	19.673	36.7738	31.8393	28.5664	12.029	15.4668	17.5234	9.73436	14.2089	27.1946	14.4596	14.7983	13.3043	10.5436	14.0612	11.0585
Defb2	3.93461	10.2624	7.16385	6.21009	5.61353	18.9038	14.7566	13.6281	7.5781	6.79866	9.29543	6.34214	8.55276	7.02907	6.56188	11.0585
Defb20	0	0	0	0	0.801933	0	0	0.973436	1.89452	0	0	0	0.950306	0	0	0
Defb21	0	0	0	0	0	0	0	0.973436	0	0	0	0	0	0	0	0
Defb22	0	0	0	0	0	0	0	0	0	0	0	0	0	0	0	0
Defb23	0	0	0	1.24202	0	0	0.922286	0	0	0	0	0	0	0.878634	0	0
Defb25	0.983652	2.56561	0	0	1.60387	1.71853	1.84457	0	0.947262	0	0	0	2.85092	0	0	0.92154
Defb26	2.95096	1.71041	0.795983	0	1.60387	13.7482	15.6789	3.89375	0.947262	0	2.06565	4.22809	11.4037	3.51454	5.62447	6.45078
Defb28	1.9673	0.855204	0.795983	6.21009	2.4058	5.15559	1.84457	2.92031	2.84179	3.39933	2.06565	1.05702	1.90061	4.39317	0	1.84308
Defb29	1042.67	1250.31	1225.02	858.235	546.116	807.709	923.209	596.716	1227.65	837.368	1020.43	1016.86	579.687	611.529	470.58	620.197
Defb3	0	0	0	0	0	0	0	0	0	0	0	0	0	0	0	0
Defb30	0	0	0	0	0	1.71853	1.84457	0	0.947262	0	0	0	0	0	0.937411	0.92154
Defb33	0	0	0	0	0	0	0	0	0	0	0	0	0	0	0	0
Defb34	0	0	0	0	0	0	0	0	0	0	0	0	0	0	0	0
Defb35	0	0.855204	0	0	0	1.71853	0	0	0	0	0	0	0	0	0	0
Defb36	0	0	0	0	0.801933	0	0	0	0	2.26622	0	0	0	0.878634	0	0
Defb37	0	0	0	1.24202	0	0	0.922286	0	0	0	0	0	0	0	0	0
Defb38	0	0	0	0	0	0	0	0	0	0	0	0	0	0	0	0
Defb39	0	0	0	0	0	0	0	0	0	0	0	0	0	0	0	0
Defb4	0	0	0	0	0	0	0	0	0	0	0	0	0	0	0	0
Defb40	0	0	0	0	0	0	0	0	0	0	0	1.05702	0	0	0	0
Defb41	0	0	0	0	0	0	0	0	0	0	0	0	0	0	0	0
Defb42	22.624	39.3394	28.6554	28.5664	56.9372	53.2744	77.4721	57.4327	41.6795	24.9284	32.0176	17.9694	49.4159	51.8394	44.9957	56.2139
Defb43	0	0	0	0	0	0	0	0	0	0	0	0	0	0	0	0
Defb44-ps	0	0	0	1.24202	0.801933	0	0	0	0	0	0	0	0	0	0	0
Defb45	0	0	0	0	0	0	0	0	0	0	0	0	0	0	0	0
Defb46	0	0	0	0	0	0	0	0	0	0	0	0	0	0	0	0
Defb47	0	0	0	0	0.801933	0	0	0	0	1.13311	1.03283	0	0	0	0	0.92154
Defb48	0	0	0	0	0	0	0	0	0	1.13311	0	0	0	0.878634	0	0.92154
Defb5	0	0	0	0	0	0	0	0	0	0	0	0	0	0	0	0
Defb50	0	0.855204	0	0	0	0	0.922286	0.973436	0	0	0	0	0	0.878634	0	0
Defb6	0	0	0	0	0	0	0	0	0	0	0	0	0	0	0	0
Defb7	0	0	0	0	0	0	0	0	0	0	0	0	0	0	0	0
Defb8	0	0	0	0	0	0	0	0	0	0	0	0	0	0	0	0
Defb9	0	0	0	0	0	0	0	0	0.947262	0	0	0	0.950306	0	0	0
Degs1	5982.57	6531.19	6207.08	4756.93	3742.62	4416.62	4646.48	3911.27	6536.11	4935.82	5683.64	5638.16	4329.6	4474.88	4031.81	4605.86
Degs2	1590.57	1888.29	1928.67	1562.46	313.556	256.061	292.365	379.64	1516.57	1627.15	1691.77	1596.1	230.924	260.076	287.785	246.051
Dek	1386.95	1419.64	1370.68	946.418	1317.58	1349.05	1573.42	1244.05	1889.79	1104.78	1360.23	1307.54	1446.37	1411.09	1293.63	1696.56
Dennd1a	1539.42	1413.65	1383.42	2074.17	1300.73	1194.38	888.162	1233.34	1153.77	1786.91	1513.09	1476.66	1384.6	1209	1342.37	1133.49
Dennd1b	1715.49	1854.94	1779.02	1971.08	1639.15	1816.49	1921.12	1548.74	2135.13	1754.05	1744.44	1810.68	1802.73	1844.25	1640.47	1890.08
Dennd1c	21.6403	29.0769	19.1036	33.5345	24.058	24.0594	11.9897	25.3093	18.9452	24.9284	28.9191	23.2545	54.1675	20.2086	28.1223	22.117
Dennd2a	192.796	180.448	211.731	165.188	222.135	256.061	212.126	219.023	122.197	174.499	230.32	187.093	188.161	247.775	244.664	212.876
Dennd2c	84.5941	81.2444	74.0264	90.6674	117.082	80.7709	117.13	101.237	112.724	91.7819	95.0199	107.816	120.689	94.8925	104.99	105.977
Dennd2d	226.24	198.407	191.036	247.162	348.841	317.928	367.992	349.464	271.864	241.352	243.747	233.602	320.253	342.667	324.344	387.968
Dennd3	1570.89	1316.16	1425.61	1663.06	1505.23	1751.18	1416.63	1530.24	1275.02	1737.06	1576.09	1698.64	1506.24	1608.78	1454.86	1088.34
Dennd4a	728.886	744.027	767.328	860.719	881.324	952.065	939.81	841.049	1086.51	931.416	930.575	885.785	1030.13	927.838	960.847	968.539
Dennd4b	266.57	263.403	261.878	396.204	325.585	319.646	236.105	322.207	197.978	311.605	268.535	291.738	364.918	324.216	289.66	203.66
Dennd4c	1987.96	2065.32	1782.21	2148.69	2064.17	2149.88	2283.58	1960.5	2357.74	1989.74	1905.56	1856.13	2207.56	2183.41	2103.55	2218.15
Dennd5a	3457.54	3871.51	3702.91	3460.26	3702.52	3249.74	3447.51	3277.56	3782.42	3442.39	3655.17	3341.25	3195.88	3188.56	3482.48	3589.4
Dennd5b	2234.86	2573.31	2184.18	2737.41	1973.56	2239.24	2129.56	1878.73	2432.57	2341	2123.49	2135.19	2033.66	2061.28	1840.14	2204.32
Dennd6a	1872.87	2143.14	2010.65	1940.03	1792.32	1747.74	1985.68	1787.23	2592.66	1924.02	2061.52	1947.04	1672.54	1652.71	1710.78	1982.23
Dennd6b	270.504	262.548	259.49	305.537	282.28	257.779	225.038	274.509	214.081	269.68	262.338	281.168	240.427	238.11	239.977	213.797
Denr	1041.69	1029.67	958.364	604.863	854.86	1063.77	1056.02	838.129	1227.65	810.173	938.838	1003.11	853.375	969.133	894.29	1023.83
Depdc1a	2.95096	2.56561	0.795983	3.72606	4.00966	12.0297	4.61143	0.973436	2.84179	2.26622	2.06565	0	4.75153	0	0	2.76462
Depdc1b	740.69	750.014	844.538	661.996	526.068	379.795	473.133	449.728	907.477	831.702	768.422	802.28	406.731	372.541	450.895	504.082
Depdc5	808.562	790.208	773.695	952.628	963.923	965.813	868.794	898.482	769.177	887.225	777.717	840.333	910.393	925.202	921.475	859.797
Depdc7	1037.75	1213.53	1095.27	890.527	624.705	740.686	789.477	596.716	1348.9	752.385	1019.4	917.496	605.345	668.641	670.249	827.543
Deptor	2644.06	2377.47	2646.64	3740.96	3612.71	3624.38	3598.76	3664.01	2698.75	3106.99	2472.58	2548.48	3867.75	4053.14	3365.31	3335.98
Dera	1455.81	1590.68	1664.4	1383.61	1087.42	1249.37	1152.86	1006.53	1334.69	1189.76	1388.12	1341.36	1138.47	1177.37	1021.78	948.265
Derl1	3017.84	3227.54	3281.84	3024.32	2194.89	2108.64	2301.1	2101.65	2613.5	2450.92	2804.12	2671.1	2190.46	2340.68	2117.61	2062.41
Derl2	1314.16	1414.51	1373.87	1160.05	873.305	929.724	1003.45	882.907	1175.55	997.136	1174.32	1221.92	956.958	935.745	929.912	981.44
Derl3	51.1499	44.4706	39.0032	44.7127	32.8792	27.4965	25.824	21.4156	15.1562	43.0582	45.4443	48.6231	30.4098	33.3881	50.6202	26.7247
Des	403.297	333.53	358.988	300.569	429.034	470.877	399.35	424.418	203.661	343.332	363.554	345.647	450.445	399.779	409.649	340.048
Desi1	736.755	708.964	671.81	683.11	773.063	725.219	676.958	719.369	692.449	686.664	744.667	639.499	679.469	706.422	783.676	771.329
Desi2	742.657	1026.24	940.852	935.24	771.459	611.796	839.281	698.927	1021.15	742.187	760.159	802.28	663.314	622.073	698.371	899.423
Det1	210.502	222.353	203.772	229.773	179.633	185.601	171.545	184.953	141.142	169.966	196.237	212.462	179.608	193.299	207.168	148.368
Dexi	265.586	242.878	257.898	279.454	296.715	252.624	215.815	274.509	244.394	335.4	293.322	293.852	268.937	228.445	279.349	262.639
Dffa	586.257	578.973	554.004	452.095	541.305	501.811	440.853	502.293	517.205	591.483	620.728	670.153	412.433	448.103	479.955	466.299
Dffb	108.202	81.2444	69.2505	98.1195	74.5797	72.1782	82.0835	96.3702	108.935	71.3859	92.9543	112.044	85.5276	102.8	109.677	70.9586
Dfna5	293.128	331.819	331.925	255.856	263.034	297.306	288.676	261.854	308.808	296.875	276.797	288.567	265.135	270.619	250.289	225.777
Dfnb59	15.7384	3.42082	6.36786	6.21009	70.5701	80.7709	64.5601	75.928	2.84179	3.39933	11.3611	12.6843	57.0184	72.9266	59.9943	67.2724
Dgat1	842.99	809.878	943.24	884.317	896.561	742.405	835.592	849.81	923.581	879.293	933.674	859.36	769.748	866.333	908.352	824.778
Dgat2	5887.16	5915.45	6559.7	5628.83	4563	5695.21	4565.32	4471.97	3364.68	4682.01	5151.73	5181.53	5059.43	5681.25	4957.03	3394.03
Dgat2l6	0	0.855204	0	0	0	0	0	0	0	0	0	0	0	0	0.937411	0
Dgcr14	369.853	334.385	321.577	317.957	346.435	338.55	250.862	321.234	277.548	362.595	381.112	342.475	325.955	335.638	346.842	262.639
Dgcr2	3201.79	3215.57	3448.2	3658.99	3468.36	3242.86	2980.83	3278.53	2520.67	3275.82	3128.43	3027.31	3201.58	3338.81	3222.82	2626.39
Dgcr6	1566.96	1279.39	1566.49	1097.94	1045.72	1440.13	1082.76	1122.37	830.749	1051.53	1268.31	1349.82	1200.24	1268.75	1138.02	933.52
Dgcr8	770.2	744.883	655.89	730.307	661.594	606.641	618.854	745.652	819.382	777.313	760.159	737.802	638.606	614.165	733.993	764.878
Dgka	462.316	490.032	452.914	496.807	502.812	455.41	498.957	449.728	512.469	560.889	535.003	496.801	554.979	489.399	474.33	469.064
Dgkb	203.616	302.742	218.099	157.736	117.884	134.045	124.509	125.573	216.923	150.704	126.005	144.812	98.8318	123.887	129.363	114.271
Dgkd	4361.51	4219.58	4182.89	4822.76	3464.35	2710.12	3144.07	3236.68	4030.6	4177.77	4333.73	4160.44	2847.12	2968.9	3161.89	3002.38
Dgke	273.455	338.661	311.229	275.728	331.198	347.143	411.34	341.676	437.635	329.735	357.357	330.848	328.806	357.604	359.966	391.655
Dgkeos	0	4.27602	0.795983	2.48404	0.801933	1.71853	0	0.973436	0.947262	1.13311	0	0	0	0.878634	0.937411	3.68616
Dgkg	482.973	616.602	522.165	653.302	224.541	170.134	170.623	236.545	761.599	682.132	676.5	673.324	215.72	231.081	278.411	231.307
Dgkh	2522.08	2619.49	2371.23	3568.32	1465.93	1476.22	1688.71	1584.75	2507.4	2300.21	2309.4	2534.74	1681.09	1455.9	1259.88	1468.94
Dgki	38.3624	33.353	37.4112	40.9866	43.3044	29.215	23.9794	42.8312	35.996	26.0615	27.8863	28.5396	33.2607	28.1163	40.3087	47.9201
Dgkk	0	0	0	1.24202	0	0	1.84457	0	0.947262	0	0	1.05702	0.950306	0.878634	0.937411	0
Dgkq	1817.79	1647.12	1735.24	1797.2	1452.3	1051.74	1028.35	1380.33	1660.55	1995.41	2068.75	2017.86	1019.68	1021.85	1298.31	1026.6
Dgkz	2713.9	2253.46	2592.52	2900.11	2068.99	1991.78	1483.96	2019.88	1194.5	2556.29	2375.5	2340.25	1935.77	1874.13	2111.99	1297.53
Dguok	359.033	419.905	394.012	376.332	442.667	364.328	403.039	427.339	494.471	352.397	442.049	371.015	381.073	406.808	384.339	462.613
Dhcr24	11437.9	10962	12762.8	13485.8	8624.79	7630.27	6761.28	8377.39	7711.66	11885.2	10652.6	10388.4	7024.66	7220.61	8990.71	6375.21
Dhcr7	601.995	516.543	636.786	550.214	550.126	525.87	547.838	555.832	563.621	758.05	745.7	638.442	492.259	542.117	849.295	793.446
Dhdds	1669.26	1710.41	1686.69	1405.97	1316.77	1125.64	1171.3	1087.33	1303.43	1377.86	1356.1	1345.59	1039.64	1153.65	1129.58	993.42
Dhdh	593.142	556.738	611.315	465.757	667.208	630.7	744.285	575.301	685.818	696.862	662.041	604.617	764.997	792.528	711.495	806.348
Dhfr	2124.69	2385.16	2099.01	2009.59	1449.09	1501.99	1810.45	1430.95	2713.91	1912.69	2071.85	2052.74	1567.05	1486.65	1447.36	1598.87
Dhh	27.5423	19.6697	25.4715	24.8404	37.6908	34.3706	43.3475	33.0968	22.7343	26.0615	35.1161	28.5396	49.4159	43.0531	38.4339	53.4493
Dhodh	458.382	415.629	448.934	433.464	408.986	410.728	373.526	356.278	259.55	295.742	373.883	348.818	321.204	370.784	298.097	280.148
Dhps	321.654	345.502	321.577	235.984	286.29	276.683	252.706	308.579	279.442	273.079	295.388	336.133	269.887	253.047	245.602	265.404
Dhrs1	3260.81	3608.11	3542.92	3122.43	2127.53	2153.32	2090.82	2052	2759.38	3061.66	3421.75	3253.52	1954.78	2233.49	2037.93	1850.45
Dhrs11	601.011	558.448	528.533	439.675	430.638	460.566	456.532	409.817	458.475	461.176	488.526	496.801	413.383	442.832	466.831	434.045
Dhrs13	191.812	159.923	176.708	142.832	159.585	199.349	147.566	147.962	145.878	130.308	150.792	136.356	135.894	149.368	149.048	110.585
Dhrs13os	14.7548	17.1041	12.7357	22.3563	9.62319	8.59265	11.0674	13.6281	23.6816	15.8635	17.558	9.51321	14.2546	14.0581	17.8108	19.3523
Dhrs2	0	0	0	0	0	0	0	0	0	1.13311	0	0	0	0	0	0
Dhrs3	3749.68	3280.56	3360.64	3414.31	3389.77	4072.91	3293.49	3684.46	2627.71	3238.43	3166.64	3196.44	3156.92	4163.85	3250.94	2712.09
Dhrs4	6012.08	5984.72	6284.29	3974.46	2915.02	3799.67	3336.83	3126.68	4706	4509.78	5099.06	5071.6	3239.59	3444.25	2932.22	2891.79
Dhrs7	347.229	344.647	363.764	305.537	441.063	494.936	436.242	404.949	317.333	231.154	281.961	301.252	482.756	463.919	516.514	505.004
Dhrs7b	853.81	919.344	897.073	734.033	674.425	795.679	831.902	660.963	655.506	614.145	694.058	695.521	631.003	679.184	672.124	604.53
Dhrs7c	0	0	0	0	0.801933	1.71853	0	0	0	0	0	0	0	0	0	0
Dhrs9	1.9673	0.855204	0.795983	0	4.8116	0	4.61143	6.81405	1.89452	1.13311	4.1313	3.17107	3.80122	5.2718	9.37411	7.37232
Dhrsx	371.82	246.299	378.092	243.436	133.121	182.164	131.887	155.75	95.6735	299.141	297.454	269.541	150.148	136.188	196.856	109.663
Dhtkd1	1894.51	1866.05	1816.43	2998.23	1247.81	1412.63	1267.22	1361.84	1847.16	2113.25	2016.07	2193.32	1744.76	1772.2	1193.32	1221.96
Dhx15	4563.16	4764.34	4452.73	3764.56	3737.81	3712.02	4201.94	3701	5472.33	3981.75	4421.52	4232.32	3499.98	3652.48	3636.22	4517.39
Dhx16	1631.88	1480.36	1648.48	1456.89	1450.7	1190.94	1163	1458.21	1012.62	1501.37	1550.27	1490.4	1105.21	1224.82	1400.49	1014.62
Dhx29	1087.92	1188.73	1085.72	983.679	785.092	721.782	766.42	631.76	1255.12	1056.06	1113.39	977.746	668.065	682.699	725.556	779.623
Dhx30	2532.9	2451.87	2705.55	2385.92	2188.47	2158.47	1980.15	2095.81	1894.52	2425.99	2620.28	2368.79	1815.08	1969.02	2131.67	1709.46
Dhx32	1227.6	1352.08	1275.96	1106.64	1174.03	1249.37	1262.61	1062.99	1295.85	1227.16	1354.03	1103.53	1128.96	1187.03	1117.39	1056.09
Dhx33	880.369	880.86	776.083	854.509	878.116	824.894	834.669	773.882	1035.36	852.098	877.901	865.702	756.444	762.654	844.608	862.562
Dhx34	500.679	441.285	584.252	601.137	527.672	599.767	391.972	525.656	238.71	556.357	550.496	605.674	486.557	485.885	546.511	315.167
Dhx35	468.218	432.733	452.118	493.081	506.821	486.344	433.475	484.771	456.58	423.783	486.461	476.717	438.091	490.278	467.768	421.144
Dhx36	1758.77	1913.09	1763.9	1600.96	1684.06	1704.78	2124.03	1780.41	2451.51	1697.4	1738.24	1790.6	1682.04	1846.89	1796.08	2129.68
Dhx37	526.254	398.525	463.262	455.821	409.788	489.781	328.334	431.232	269.022	566.555	551.529	473.546	418.135	435.802	498.703	317.931
Dhx38	1555.15	1284.52	1463.02	1111.61	1213.32	1481.37	988.691	1208.03	761.599	1346.13	1369.53	1407.95	1201.19	1282.81	1202.7	833.072
Dhx40	2028.29	2224.39	2206.46	1949.97	2425.85	2474.68	2793.61	2293.42	2910.94	1901.36	1987.16	1970.29	2390.97	2540.13	1818.58	2208.93
Dhx57	626.586	626.009	655.094	732.791	736.976	641.011	708.316	736.891	835.485	718.391	701.288	755.771	757.394	711.694	768.677	739.997
Dhx58	60.9864	51.3122	68.4545	49.6807	81.7971	70.4597	82.0835	65.2202	48.3104	49.8568	58.871	83.5048	114.987	112.465	114.364	93.9971
Dhx58os	0.983652	0.855204	0.795983	0	0	1.71853	0	0.973436	0.947262	1.13311	3.09848	0	0	0	2.81223	0
Dhx8	1384.98	1420.49	1401.73	1234.57	1395.36	1269.99	1317.95	1244.05	1256.07	1291.74	1348.87	1293.8	1194.53	1214.27	1183.95	1208.14
Dhx9	4457.91	3957.03	3930.56	4647.63	3623.13	5138.4	4569.01	3965.78	5228.89	4833.84	4658.04	4565.28	4492.1	4435.34	3868.7	4322.02
Diablo	1229.57	1230.64	1281.53	1017.21	1028.08	1163.44	1231.25	976.357	1070.41	1042.46	1048.32	1066.54	974.064	1064.03	1050.84	1011.85
Diaph1	1693.85	1642.85	1635.75	1948.73	2526.09	2658.56	2406.25	2362.53	1620.77	1919.49	1729.98	1663.75	2629.5	2638.54	2429.77	2242.11
Diaph2	663.965	722.647	686.137	989.889	712.116	685.693	735.062	678.485	779.597	937.081	700.255	723.004	952.207	883.027	748.992	845.052
Diaph3	16.7221	23.9457	27.0634	40.9866	19.2464	20.6223	36.8915	18.4953	24.6288	21.5291	12.3939	13.7413	30.4098	19.3299	31.872	32.2539
Dicer1	2754.23	2823.88	2695.2	3128.64	2825.21	2959.31	2957.77	2637.04	3155.33	3257.69	2977.63	3024.14	2779.65	2787.03	2920.97	2757.25
Dido1	4465.78	4261.48	4033.25	4935.78	4101.89	3084.76	3450.27	3926.84	4022.08	4436.12	4334.77	4463.81	3472.42	3301.91	3919.32	3588.48
Diexf	348.213	369.448	328.741	342.797	328.792	240.594	283.142	328.048	327.753	327.469	309.848	338.247	265.135	287.313	321.532	326.225
Dimt1	107.218	92.362	100.294	85.6993	86.6087	85.9265	108.83	96.3702	125.986	79.3177	115.676	104.645	69.3724	98.407	95.616	94.9186
Dio1	567.567	838.1	522.165	291.874	1384.14	2395.63	2427.46	1781.39	428.163	298.008	327.406	307.594	2069.77	1928.6	1386.43	1398.9
Dio2	42.297	18.8145	35.0233	27.3244	22.4541	65.3041	47.9589	41.8578	46.4159	7.93177	35.1161	20.0834	43.7141	75.5625	135.925	112.428
Dio3	10.8202	8.55204	5.57188	3.72606	0.801933	8.59265	0	2.92031	2.84179	0	2.06565	3.17107	0.950306	1.75727	1.87482	3.68616
Dio3os	52.1336	25.6561	33.4313	45.9547	14.4348	39.5262	14.7566	17.5219	37.8905	26.0615	28.9191	38.0528	19.9564	20.2086	10.3115	14.7446
Dip2a	1194.15	1112.62	1245.71	1214.69	1565.37	1503.71	1382.51	1406.62	880.954	1326.87	1127.84	1229.32	1386.5	1441.84	1534.54	1146.4
Dip2b	933.486	916.779	959.956	1268.1	1149.97	1101.58	1034.81	1092.2	895.163	1071.92	882.033	900.584	1120.41	1156.28	1234.57	1109.53
Dip2c	1972.22	1926.77	1802.11	1941.28	2315.98	2258.15	2356.44	2103.6	2196.7	1850.37	1896.27	1748.32	2292.14	2456.66	2171.98	2339.79
Diras1	0	0	0	0	0	1.71853	0	0	0.947262	0	0	0	1.90061	0	0.937411	2.76462
Diras2	7.86922	2.56561	3.18393	2.48404	6.41546	3.43706	1.84457	0.973436	1.89452	2.26622	4.1313	1.05702	4.75153	3.51454	5.62447	8.29386
Dirc2	1100.71	1157.95	1177.26	1063.17	947.082	1050.02	1056.02	950.074	1112.09	1052.66	1008.04	1099.3	1020.63	1053.48	891.478	855.189
Dis3	747.576	729.489	715.589	621.009	672.821	615.233	787.633	635.654	794.753	579.019	682.697	609.902	654.761	629.102	612.13	709.586
Dis3l	1445.97	1374.31	1327.7	1166.26	1295.92	1373.1	1350.23	1167.15	1261.75	1248.69	1278.64	1319.16	1290.52	1332.89	1274.88	1280.94
Dis3l2	864.63	785.932	870.009	920.336	705.701	787.086	752.586	731.051	752.126	844.166	837.621	903.755	779.251	825.916	738.68	687.469
Disc1	76.7249	70.9819	76.4144	88.1833	103.449	115.141	112.519	121.68	65.3611	92.915	82.626	90.904	125.44	104.557	121.863	127.173
Disp1	104.267	113.742	106.662	126.686	133.923	139.201	145.721	140.175	90.9372	172.233	145.628	130.014	166.304	172.212	142.487	111.506
Disp2	14.7548	10.2624	12.7357	14.9042	5.61353	6.87412	6.45601	12.6547	9.47262	21.5291	18.5909	12.6843	8.55276	14.0581	41.2461	27.6462
Dixdc1	559.698	519.964	437.791	542.762	727.353	929.724	969.323	874.146	767.282	596.016	612.465	598.275	823.915	965.619	670.249	759.349
Dkc1	585.273	549.041	521.369	469.483	590.222	601.485	700.938	600.61	775.808	501.967	557.726	552.823	530.271	654.582	533.387	652.45
Dkk1	0	0	2.38795	0	0	1.71853	2.76686	0	0	3.39933	3.09848	1.05702	1.90061	6.15044	0	0
Dkk2	988.57	935.593	876.377	526.616	1030.48	1074.08	1267.22	985.118	1157.55	729.722	854.146	887.899	1243.95	1006.04	991.781	1047.79
Dkk3	597.077	596.932	656.686	570.087	866.087	933.161	931.509	820.607	561.727	431.715	502.986	533.797	938.903	835.581	883.979	834.915
Dkk4	0	0	3.18393	0	0	1.71853	4.61143	3.89375	0.947262	0	0	1.05702	0	0.878634	0	0
Dkkl1	1.9673	0	0.795983	2.48404	2.4058	1.71853	0	0	0	0	0	0	0.950306	0	0.937411	0
Dlat	4901.54	5238.12	4990.81	4318.5	4078.63	4536.92	4664	3803.22	5552.85	4097.32	4425.66	4333.79	3765.11	4090.04	3833.07	4303.59
Dlc1	2059.77	2046.5	2194.53	2490.25	2473.96	2478.12	2439.45	2215.54	1759.07	2095.12	2015.04	2107.7	2584.83	2437.33	2492.58	2389.55
Dld	10916.6	11193.8	9940.24	6499.48	8019.33	9831.71	10574	7622.98	13558.2	8226.37	10146.5	9594.6	8582.22	9060.47	8078.61	10146.2
Dlec1	1783.36	1599.23	1824.39	2281.59	2105.07	1654.94	1531.92	1958.55	1256.07	2193.7	1973.73	2084.45	1727.66	1835.47	1992.94	1369.41
Dleu2	361.984	379.711	341.477	365.153	299.923	283.557	297.899	223.89	449.95	308.206	340.832	340.361	293.645	279.406	294.347	355.715
Dleu7	479.039	537.068	487.142	479.419	281.478	223.409	299.743	265.748	564.568	418.117	460.64	450.292	128.291	191.542	261.538	300.422
Dlg1	3390.65	3318.19	3140.95	3119.95	3350.47	3665.62	3889.28	3394.37	3784.31	3316.61	3254.43	3098.13	3549.39	3742.1	3442.17	4031.74
Dlg2	222.305	302.742	167.156	187.545	275.063	146.075	263.774	258.934	133.564	116.71	123.939	103.588	223.322	222.294	435.896	472.75
Dlg3	899.058	851.783	753.796	736.517	959.111	1074.08	1075.39	952.994	927.37	836.235	829.359	858.303	994.02	1065.78	952.41	1067.14
Dlg4	73.7739	62.4299	86.7621	113.024	106.657	108.267	79.3166	133.361	53.994	82.717	76.4291	88.7899	113.086	113.344	120.926	91.2325
Dlg5	1442.03	1069.86	1313.37	1807.14	1510.04	1431.53	969.323	1437.77	683.923	1707.6	1348.87	1300.14	1419.76	1392.63	1600.16	1038.58
Dlgap1	23.6077	14.5385	28.6554	39.7446	28.0676	32.6521	47.0366	45.7515	15.1562	40.7919	33.0504	32.7677	39.9129	43.9317	86.2418	74.6448
Dlgap2	0	0	0	1.24202	0	0	0	3.89375	0.947262	0	1.03283	0	0.950306	1.75727	0.937411	0.92154
Dlgap3	1.9673	1.71041	5.57188	1.24202	1.60387	8.59265	3.68915	6.81405	3.78905	3.39933	3.09848	1.05702	5.70184	5.2718	8.4367	3.68616
Dlgap4	498.712	419.05	519.777	721.613	613.478	555.085	432.552	575.301	295.546	719.524	485.428	510.542	579.687	557.933	623.379	469.064
Dlgap5	9.83652	18.8145	16.7156	14.9042	25.6618	6.87412	28.5909	14.6015	29.3651	9.06488	20.6565	15.8553	35.1613	17.5727	14.9986	20.2739
Dlk1	8.85287	13.6833	12.7357	12.4202	14.4348	22.3409	4.61143	4.86718	13.2617	11.3311	9.29543	20.0834	9.50306	7.90771	102.178	58.9786
Dlk2	3.93461	2.56561	3.97992	9.93615	4.8116	3.43706	4.61143	7.78749	1.89452	6.79866	9.29543	8.45618	3.80122	7.02907	10.3115	2.76462
Dll1	429.856	354.054	434.607	471.967	341.623	290.431	275.764	324.154	283.231	439.646	469.935	404.84	312.651	296.978	348.717	221.17
Dll3	1.9673	0	0	0	0	0	0	0	0	1.13311	1.03283	0	0.950306	0	0	0.92154
Dll4	427.889	407.077	454.506	505.502	417.807	500.092	359.692	414.684	284.179	402.254	445.148	485.174	325.955	352.332	389.026	279.227
Dlst	16205.7	16130	15145.2	12009.1	12651.3	12815.1	13324.3	11311.3	12959.5	12489.1	13397.8	13084.9	11924.4	12213.9	12220.1	11244.6
Dlx1	0.983652	0.855204	0	1.24202	0.801933	0	0	1.94687	0	0	2.06565	2.11405	0.950306	0.878634	0	1.84308
Dlx1as	0	0	0	0	0	0	0	0	0	0	3.09848	0	0	0	0	0
Dlx2	0	0	0	0	0	0	0	0	0	0	0	0	0	0	0	0
Dlx3	0	0	0	0	0	3.43706	0.922286	0.973436	0.947262	2.26622	1.03283	0	1.90061	0.878634	0	0
Dlx4	0	0	0	0	0	0	0	0.973436	0.947262	0	0	0	0	0	0	0
Dlx4os	0	0	0	0	1.60387	0	1.84457	0	0	1.13311	0	0	1.90061	0	0	0.92154
Dlx5	0	0	0	0	0.801933	0	0	0	0	0	0	0	0	0	0	0
Dlx6	0	0	0	0	0	0	0	0	0	0	0	0	0	0	0	0
Dlx6os1	0	0	0	0	0	0	0	0	0	0	0	0	0	0	0	0
Dlx6os2	0	0	0	0	0	0	0	0	0	0	0	0	0	0	0	0
Dmap1	410.183	451.548	461.67	352.733	482.763	472.596	488.812	445.834	389.325	375.059	399.703	393.213	414.334	485.006	454.644	383.361
Dmbt1	0	0	0	0	0	0	0	0	0	607.347	28.9191	4.22809	0	0	0	0
Dmbx1	0	0	0	0	0	0	0	0	0	0	0	0	0	0	0	0
Dmc1	1.9673	3.42082	2.38795	1.24202	5.61353	5.15559	7.37829	4.86718	3.78905	3.39933	5.16413	5.28511	5.70184	7.02907	8.4367	6.45078
Dmd	722.001	806.457	706.037	813.522	842.831	842.079	943.499	842.022	931.159	745.586	718.846	695.521	839.12	814.494	881.167	995.263
Dmgdh	3385.73	3689.35	3507.9	3096.35	2985.6	3504.08	3323	2810.31	4059.97	3240.69	3573.57	3189.04	3408.75	3697.29	2888.16	2936.95
Dmkn	4.91826	8.55204	11.1438	2.48404	15.2367	18.9038	15.6789	13.6281	9.47262	13.5973	8.2626	8.45618	11.4037	11.4222	14.9986	11.0585
Dmp1	0	0	0.795983	0	0	0	0	0	0	1.13311	0	0	0	0.878634	0	0
Dmpk	204.6	197.552	219.691	280.696	264.638	233.72	153.1	272.562	107.988	278.745	248.911	223.032	196.713	246.018	352.467	214.719
Dmrt1	0	0	0	0	0	0	0	0.973436	0	0	0	0	0	0	0	0
Dmrt1i	0	0	0.795983	1.24202	0	0	0	0	0	0	0	0	0.950306	0	0	0
Dmrt2	129.842	152.226	144.073	135.38	204.493	135.764	166.934	177.165	125.986	128.041	141.497	118.387	177.707	176.605	150.923	152.054
Dmrt3	0	0	0	0	0	0	0	0	0	0	0	1.05702	0.950306	0	0	0
Dmrta1	7.86922	23.0905	7.95983	0	12.029	8.59265	8.30058	11.6812	7.5781	4.53244	9.29543	3.17107	3.80122	7.90771	7.49929	11.98
Dmrta2	0	2.56561	0.795983	1.24202	1.60387	1.71853	1.84457	0	2.84179	2.26622	0	1.05702	0	3.51454	3.74965	3.68616
Dmrta2os	7.86922	5.13122	9.5518	8.69413	4.00966	3.43706	2.76686	9.73436	0.947262	9.06488	7.22978	11.6273	5.70184	5.2718	3.74965	2.76462
Dmrtb1	0	0	0	0	0	0	0	0	0	0	0	0	0	0	0	0
Dmrtc1a	4.91826	4.27602	2.38795	6.21009	5.61353	8.59265	10.1452	9.73436	7.5781	3.39933	4.1313	2.11405	9.50306	15.8154	5.62447	5.52924
Dmrtc1b	0	0	0	0	0	0	0	0.973436	0	1.13311	0	0	0	0	0	0
Dmrtc1c1	0	0	0	0	0	0	0	0	0	0	0	0	0	0	0	0
Dmrtc1c2	0	0	0	0	0	0	0	0	0	0	0	0	0	0	0	0
Dmrtc2	0	0	0	0	0	0	0	0	0	0	0	0	0.950306	0	0	0.92154
Dmtf1	1056.44	1104.07	1005.33	1024.67	1069.78	993.31	1137.18	1101.93	1458.78	1065.12	1120.62	1111.99	973.114	882.149	1083.65	1251.45
Dmtn	4538.57	3996.37	3866.09	4108.6	4004.05	3320.2	3052.77	3791.53	2228.91	3955.68	3629.35	3732.35	3446.76	3500.48	4153.67	2982.1
Dmwd	688.556	550.751	775.287	722.855	643.952	694.286	472.211	663.884	316.386	803.375	756.028	813.908	634.805	560.569	728.369	426.673
Dmxl1	9408.63	10432.6	9465.83	10791.9	8135.61	9493.15	10486.4	8391.99	12464.1	9541.91	9058.91	9428.64	8944.28	9363.6	8484.51	10195
Dmxl2	4502.18	4861.83	4218.71	4720.91	3874.14	4045.42	4463.87	4104.01	5532.96	4762.46	4475.23	4568.45	4092.97	4158.58	4021.49	4292.53
Dna2	319.687	294.19	283.37	342.797	267.044	261.216	221.349	309.553	284.179	282.144	333.603	295.966	227.123	245.139	268.1	262.639
Dnaaf1	17.7057	14.5385	11.9397	13.6622	24.058	37.8076	22.1349	27.2562	8.52536	12.4642	17.558	12.6843	15.2049	22.8445	12.1863	7.37232
Dnaaf2	202.632	168.475	211.731	154.01	139.536	182.164	167.856	176.192	216.923	181.298	187.974	194.492	162.502	171.334	157.485	153.897
Dnaaf3	14.7548	12.8281	17.5116	11.1782	13.6329	8.59265	10.1452	21.4156	10.4199	19.2629	18.5909	22.1975	27.5589	15.8154	13.1238	11.98
Dnaaf5	406.248	358.33	424.259	489.355	447.478	352.298	251.784	343.623	248.183	461.176	403.835	380.528	326.905	322.459	358.091	243.287
Dnah1	23.6077	11.1177	16.7156	16.1462	29.6715	29.215	36.8915	29.2031	14.2089	30.594	36.1489	21.1405	20.9067	29.8736	18.7482	22.117
Dnah10	31.4769	18.8145	32.6353	38.5026	20.0483	32.6521	35.0469	28.2297	25.5761	30.594	24.7878	30.6537	48.4656	44.8103	50.6202	29.4893
Dnah11	62.9537	64.1403	70.0465	88.1833	125.101	94.5191	124.509	114.865	79.57	92.915	70.2321	93.018	92.1797	80.8343	119.051	129.937
Dnah12	69.8393	65.8507	70.0465	88.1833	91.4203	72.1782	123.586	118.759	117.461	87.2494	89.8558	93.018	117.838	96.6497	110.615	97.6833
Dnah14	5.90191	15.3937	11.1438	24.8404	8.01933	6.87412	9.22286	8.76093	10.4199	23.7953	14.4596	9.51321	2.85092	7.02907	11.2489	4.6077
Dnah17	38.3624	47.8914	60.4947	86.9413	64.1546	42.9632	42.4252	74.9546	67.2556	86.1163	79.5275	94.075	56.0681	54.4753	72.1807	50.6847
Dnah2	73.7739	49.6018	58.1068	110.54	72.9759	48.1188	59.9486	78.8483	54.9412	86.1163	74.3634	78.2197	95.0306	57.9898	60.9317	53.4493
Dnah3	94.4306	73.5475	66.0666	100.604	38.4928	30.9335	42.4252	47.6984	63.4666	53.2561	39.2474	35.9388	58.919	28.1163	55.3073	46.9985
Dnah5	228.207	336.095	177.504	237.226	166	199.349	139.265	185.926	128.828	179.031	140.464	179.694	192.912	222.294	167.797	157.583
Dnah6	2.95096	2.56561	1.59197	4.96807	7.21739	6.87412	3.68915	3.89375	1.89452	4.53244	1.03283	6.34214	2.85092	3.51454	3.74965	3.68616
Dnah7a	0	0.855204	2.38795	0	0	3.43706	0.922286	3.89375	0.947262	0	0	0	2.85092	0	2.81223	0.92154
Dnah7b	602.979	636.272	608.927	772.536	714.522	500.092	587.496	829.368	698.132	731.989	581.481	715.605	650.009	683.577	800.549	795.289
Dnah7c	66.8883	59.8643	60.4947	95.6354	85.8068	75.6153	71.0161	84.689	67.2556	55.5224	53.7069	48.6231	76.9748	65.0189	73.1181	96.7617
Dnah8	11.8038	22.2353	18.3076	16.1462	24.8599	13.7482	24.9017	18.4953	18.9452	19.2629	21.6893	10.5702	41.8135	31.6308	26.2475	34.097
Dnah9	71.8066	71.8371	57.3108	45.9547	10.4251	22.3409	11.0674	11.6812	48.3104	52.123	42.3458	59.1933	13.3043	7.90771	6.56188	10.1369
Dnaic1	4.91826	7.69684	1.59197	9.93615	7.21739	6.87412	11.0674	12.6547	10.4199	3.39933	12.3939	9.51321	10.4534	10.5436	11.2489	8.29386
Dnaic2	9.83652	10.2624	8.75581	11.1782	12.029	6.87412	6.45601	12.6547	5.68357	12.4642	10.3283	11.6273	14.2546	8.78634	7.49929	15.6662
Dnaja1	5102.2	4901.17	5073.6	3324.88	2398.58	2428.28	2780.69	2396.6	3980.4	3072.99	3349.45	3241.89	2142.94	2298.51	2243.23	2864.15
Dnaja2	5099.25	5474.16	5209.71	3666.44	4501.25	4858.28	5417.51	4393.12	5735.67	4250.29	4634.29	4305.25	4543.41	5097.83	4360.84	4968.02
Dnaja3	5006.79	5261.21	4998.77	4206.72	4081.84	3266.92	3947.39	3780.83	4870.82	4035	4457.67	4256.63	3464.82	3582.19	3899.63	4035.42
Dnaja4	1315.14	1356.35	1315.76	861.961	570.976	582.581	583.807	599.637	883.796	965.409	1020.43	938.636	528.37	579.898	591.507	601.766
Dnajb1	1441.05	1908.82	2192.93	1563.7	1010.44	793.96	781.177	947.154	1004.1	890.624	1035.92	980.917	732.686	723.116	865.231	855.189
Dnajb11	3971	4057.94	3745.1	2508.88	2325.6	2148.16	2634.05	2056.87	3323.94	2586.89	3348.42	2907.87	2264.58	2178.13	2366.96	2842.03
Dnajb12	1535.48	1245.18	1399.34	1361.25	1039.3	1333.58	912.141	961.755	830.749	1390.33	1361.26	1336.08	1166.03	1095.66	1003.03	729.86
Dnajb13	6.88556	5.13122	12.7357	6.21009	13.6329	5.15559	11.0674	11.6812	8.52536	7.93177	9.29543	9.51321	12.354	5.2718	6.56188	10.1369
Dnajb14	1486.3	1549.63	1512.37	1850.61	1665.61	1410.91	1603.86	1529.27	1655.81	1697.4	1400.51	1361.45	1585.11	1702.79	1649.84	1674.44
Dnajb2	1154.81	1026.24	1104.82	945.176	882.928	881.605	723.995	820.607	512.469	744.453	884.098	785.368	813.462	837.338	872.73	697.606
Dnajb3	20.6567	10.2624	16.7156	19.8723	48.9179	20.6223	43.3475	50.6187	22.7343	12.4642	12.3939	7.39916	26.6086	44.8103	61.8691	56.2139
Dnajb4	1160.71	1588.97	1673.16	1172.47	1137.14	814.583	953.644	952.021	1280.7	861.163	1014.23	919.61	807.76	861.94	1066.77	1398.9
Dnajb5	175.09	140.253	163.972	120.476	241.382	219.972	149.41	195.661	132.617	188.096	180.744	190.264	189.111	204.722	262.475	175.093
Dnajb6	683.638	697.846	679.769	575.055	451.488	443.381	555.216	417.604	738.865	554.09	590.776	542.253	483.706	470.069	437.771	537.258
Dnajb7	7.86922	8.55204	8.75581	9.93615	20.0483	3.43706	5.53372	5.84062	10.4199	16.9966	14.4596	16.9124	6.65214	5.2718	20.623	19.3523
Dnajb8	0	0.855204	0	0	0	0	0	0	2.84179	1.13311	0	0	0	0	0	0
Dnajb9	1211.86	1151.1	1166.91	847.057	848.445	1158.29	1135.33	743.705	1158.5	860.03	947.101	997.83	1075.75	1047.33	738.68	1087.42
Dnajc1	1520.73	1461.54	1388.99	1292.94	1144.36	1160.01	1160.24	1099.98	1695.6	1422.05	1436.66	1384.7	1166.03	1165.95	1199.89	1224.73
Dnajc10	2091.24	2404.83	2384.77	1910.22	2008.04	2283.93	2698.61	2073.42	2709.17	1826.57	2161.7	2202.84	2367.21	2347.71	2046.37	2396
Dnajc11	2172.89	2028.54	1931.05	1788.51	1688.07	1699.63	1507.94	1629.53	1470.15	1799.38	1837.4	1839.22	1529.04	1634.26	1706.09	1481.84
Dnajc12	3322.78	3914.27	3379.74	3261.54	1835.62	2620.76	2229.17	1919.62	3813.68	2611.82	3134.62	3300.03	2286.44	2309.93	1819.52	2099.27
Dnajc13	12380.2	13048.7	12298.7	13155.5	9967.22	9532.68	10182	9192.16	14784.9	12122	12608.7	12072.3	9615.2	9919.78	8972.9	9508.45
Dnajc14	2152.23	2051.63	1999.51	1540.1	1948.7	2039.89	2040.1	1811.56	1883.16	1696.26	1936.55	1874.1	1966.18	2071.82	1923.57	1724.2
Dnajc15	516.417	723.503	753	719.129	656.783	1055.18	1264.45	711.582	946.315	515.565	713.682	716.662	842.922	933.988	746.179	1052.4
Dnajc16	1156.77	1004.86	1158.95	1114.09	1038.5	866.139	915.83	1018.21	975.68	1190.9	1189.81	1059.14	990.219	969.133	1022.72	921.54
Dnajc17	134.76	132.557	132.929	115.508	115.478	128.89	117.13	126.547	107.988	89.5156	129.103	131.071	123.54	126.523	134.05	104.134
Dnajc18	1650.57	1671.07	1716.94	1515.26	1857.28	1788.99	1907.29	1583.78	1944.73	1537.63	1592.62	1555.94	1669.69	1616.69	1575.79	1809.9
Dnajc19	1055.46	1120.32	1038.76	848.299	666.406	836.924	834.669	726.183	1225.76	912.153	1060.71	1087.68	764.997	699.393	764.928	780.545
Dnajc19-ps	7.86922	9.40724	11.9397	8.69413	8.82126	29.215	24.9017	7.78749	20.8398	11.3311	15.4924	10.5702	13.3043	13.1795	7.49929	19.3523
Dnajc2	1354.49	1429.9	1299.84	714.161	828.396	883.324	982.235	836.182	1718.33	1187.5	1254.88	1215.58	824.866	845.246	759.303	906.796
Dnajc21	1131.2	1098.08	940.056	552.698	905.382	993.31	1051.41	831.315	1174.61	951.812	1059.68	965.062	950.306	953.318	949.598	1082.81
Dnajc22	3460.49	3739.81	3609.78	3047.91	1454.71	1424.66	1650.89	1612.01	2498.88	2500.77	3046.83	2771.51	1453.97	1532.34	1194.26	1071.75
Dnajc24	165.254	162.489	167.952	191.271	154.773	158.105	210.281	139.201	192.294	182.431	153.891	175.466	153.95	176.605	149.048	177.857
Dnajc25	250.831	301.032	267.45	208.659	180.435	202.786	196.447	198.581	324.911	217.557	270.6	218.804	207.167	197.693	170.609	234.071
Dnajc27	180.992	159.923	156.013	163.946	246.193	214.816	218.582	261.854	223.554	171.1	237.55	227.26	246.129	202.086	243.727	281.07
Dnajc28	610.848	726.068	600.967	561.392	645.556	759.59	733.218	629.813	699.08	504.234	577.349	586.648	608.196	729.266	666.499	671.803
Dnajc3	8710.24	9452.57	8793.22	6931.71	7573.45	8037.56	9649.88	7020.42	9360.85	6817.92	7953.79	7251.18	8335.14	8631.7	7381.18	8522.4
Dnajc30	447.562	423.326	433.811	391.236	323.981	393.543	331.101	387.428	439.53	433.981	425.524	402.726	385.824	395.385	369.34	341.891
Dnajc4	356.082	302.742	377.296	315.473	318.367	414.166	281.297	303.712	197.031	382.991	349.095	338.247	309.8	314.551	316.845	198.131
Dnajc5	3120.14	3266.02	3178.36	3336.06	3045.74	2778.86	2977.14	3174.38	3434.77	3044.66	3154.25	3037.88	2978.26	3306.3	2920.97	2989.48
Dnajc5b	0	2.56561	0	0	0	0	0	0	0	2.26622	0	3.17107	0.950306	0	0	0.92154
Dnajc5g	0	0	0	0	0	0	0	0	0	0	0	0	0	0	0	0
Dnajc6	2079.44	2363.78	2474.71	2148.69	1997.61	1969.43	2005.97	1974.13	2251.64	2030.53	2217.48	1955.49	1813.18	1782.75	1846.7	1952.74
Dnajc7	2170.92	1924.21	1839.52	1325.23	1688.87	1819.92	1848.26	1862.18	2047.03	1760.85	1893.17	1898.41	1969.03	1919.82	1896.38	2029.23
Dnajc8	1028.9	1021.11	903.441	592.443	924.628	1263.12	1151.94	919.897	1033.46	802.241	1057.61	976.689	1105.21	1133.44	1019.9	1074.52
Dnajc9	362.968	428.457	383.664	325.409	369.691	458.847	472.211	399.109	496.365	308.206	347.029	368.901	431.439	427.016	366.528	435.888
Dnal1	253.782	289.914	323.169	387.51	362.474	341.987	402.117	404.949	384.589	301.407	347.029	324.506	369.669	341.789	375.902	394.419
Dnal4	546.911	516.543	590.619	514.196	519.652	493.218	403.961	538.31	276.601	552.957	546.364	517.941	514.116	482.37	534.324	346.499
Dnali1	8.85287	11.1177	8.75581	8.69413	28.0676	15.4668	17.5234	8.76093	17.998	15.8635	17.558	12.6843	12.354	17.5727	13.1238	13.8231
Dnase1	19546.2	22751	18142.8	28839.7	20515.8	25616.4	19686.2	22515.6	31564.7	24794.7	27635.3	26832.5	20514.3	18519	17588.6	21520.7
Dnase1l1	162.303	183.869	213.323	161.462	253.411	333.395	373.526	281.323	297.44	209.625	193.138	202.948	312.651	332.124	269.974	296.736
Dnase1l2	87.545	94.0724	85.9662	135.38	152.367	85.9265	89.4618	155.75	83.3591	140.506	84.6917	123.672	90.2791	94.0138	110.615	124.408
Dnase1l3	7.86922	9.40724	11.1438	17.3883	23.256	13.7482	24.9017	11.6812	19.8925	24.9284	18.5909	20.0834	111.186	26.359	14.9986	18.4308
Dnase2a	304.932	290.769	277.798	234.742	257.42	271.528	261.929	277.429	251.972	198.294	286.093	234.659	293.645	309.279	236.228	199.053
Dnase2b	0	1.71041	0	0	0	0	0	0.973436	0	0	0	0	0	1.75727	0	0
Dnd1	14.7548	26.5113	13.5317	28.5664	17.6425	15.4668	6.45601	14.6015	14.2089	31.7271	16.5252	16.9124	15.2049	14.0581	14.0612	8.29386
Dner	0.983652	1.71041	1.59197	0	2.4058	3.43706	2.76686	4.86718	0	3.39933	2.06565	2.11405	0	3.51454	8.4367	11.0585
Dnhd1	174.106	193.276	159.197	240.952	222.135	166.697	196.447	249.2	165.771	199.427	140.464	170.181	188.161	135.31	212.792	211.033
Dnlz	647.243	685.018	772.104	517.922	627.913	706.315	563.517	569.46	461.317	582.418	633.122	616.244	585.389	651.068	616.817	487.495
Dnm1	62.9537	38.4842	54.1268	93.1514	116.28	75.6153	93.1509	88.5827	36.9432	79.3177	69.1993	84.5618	127.341	90.4993	118.114	53.4493
Dnm1l	2973.58	3167.68	2961.85	2513.85	2589.44	2617.32	2960.54	2558.19	3592.97	2605.02	2788.63	2658.41	2469.85	2552.43	2831.92	3071.49
Dnm2	3665.09	3363.52	3613.76	3473.93	2980.78	3260.05	2533.52	2888.19	2299.95	3408.39	3353.58	3433.21	2838.56	2957.48	3110.33	2354.54
Dnm3	392.477	366.882	339.089	602.379	502.812	505.248	532.159	568.487	367.538	549.558	390.408	409.068	588.24	532.452	509.014	574.12
Dnm3os	133.777	126.57	85.9662	154.01	165.198	101.393	166.012	163.537	207.45	211.891	135.3	177.58	186.26	101.922	185.607	247.894
Dnmbp	932.502	908.227	811.903	1085.52	1093.84	1062.05	974.857	1077.59	739.812	1017.53	915.083	907.983	1050.09	1071.93	1121.14	945.5
Dnmt1	1247.27	1204.98	1099.25	1039.57	1189.27	1378.26	1160.24	1034.76	1019.25	1356.33	1228.03	1248.34	1277.21	1231.84	1278.63	1136.26
Dnmt3a	2665.7	2370.63	2432.52	2763.49	2473.96	2323.45	2318.63	2419.96	1935.26	2764.79	2411.65	2385.7	2316.85	2320.47	2531.01	1930.63
Dnmt3aos	38.3624	29.0769	25.4715	57.1329	35.285	13.7482	8.30058	37.964	17.0507	41.925	22.7222	40.1669	21.857	20.2086	29.9972	27.6462
Dnmt3b	60.9864	52.1674	43.7791	62.1009	102.647	72.1782	64.5601	71.0608	59.6775	70.2528	58.871	82.4478	72.2233	63.2617	85.3044	83.8602
Dnmt3l	3.93461	0.855204	4.7759	2.48404	5.61353	5.15559	3.68915	4.86718	3.78905	3.39933	3.09848	1.05702	6.65214	0.878634	9.37411	11.98
Dnpep	1262.03	1337.54	1386.6	1202.27	1236.58	1443.56	1127.96	1169.1	763.493	1145.57	1170.19	1193.38	1097.6	1230.97	1105.21	782.388
Dnph1	614.783	549.896	623.255	479.419	228.551	235.438	273.919	229.731	448.055	438.513	575.284	571.849	236.626	248.653	229.666	194.445
Dntt	0	0.855204	0.795983	0	1.60387	0	0	0	0.947262	1.13311	0	0	3.80122	0	0	1.84308
Dnttip1	314.769	292.48	318.393	233.5	275.865	256.061	296.054	279.376	259.55	299.141	280.928	301.252	270.837	311.036	314.97	243.287
Dnttip2	1163.66	1178.47	1125.52	729.065	1023.27	1103.3	1179.6	916.977	1299.64	892.89	1111.32	1038	1074.8	1113.23	985.219	1087.42
Doc2a	0.983652	1.71041	3.18393	3.72606	12.8309	0	3.68915	8.76093	0	2.26622	5.16413	3.17107	1.90061	0.878634	0.937411	1.84308
Doc2b	16.7221	17.1041	25.4715	32.2925	20.8502	39.5262	37.8137	40.8843	16.1035	22.6622	20.6565	41.2239	43.7141	38.6599	49.6828	53.4493
Doc2g	82.6268	91.5068	61.2907	163.946	50.5218	15.4668	26.7463	42.8312	43.5741	72.519	91.9214	123.672	32.3104	17.5727	39.3713	31.3324
Dock1	4544.47	4595.87	4444.77	4825.24	5219.78	5270.73	5411.05	4963.55	4455.92	4618.55	4285.19	4288.34	5502.27	5500.25	5556.04	5561.49
Dock10	509.532	562.724	519.777	573.813	618.29	582.581	762.731	639.548	767.282	623.21	567.021	651.126	905.642	692.364	652.438	779.623
Dock11	145.581	167.62	164.768	147.8	205.295	156.386	239.794	185.926	241.552	151.837	179.712	174.409	292.694	186.27	183.733	269.09
Dock2	204.6	227.484	212.527	186.303	212.512	180.446	255.473	176.192	290.81	244.752	264.403	287.51	489.408	260.076	244.664	268.168
Dock3	32.4605	31.6425	30.2474	31.0505	33.6812	39.5262	39.6583	42.8312	52.0994	37.3926	32.0176	34.8818	31.3601	57.9898	56.2447	65.4294
Dock4	1362.36	1352.08	1278.35	1425.84	858.068	914.257	821.757	930.605	1387.74	1473.04	1406.71	1458.69	1028.23	944.532	995.531	1067.14
Dock5	2461.1	2330.43	2213.63	2511.36	1847.65	1636.04	1730.21	1768.73	2053.66	2397.66	2082.18	2193.32	1861.65	1786.26	1817.64	1737.1
Dock6	981.685	761.131	912.197	1449.44	1017.65	1282.02	827.291	1097.06	449.002	1154.64	883.065	1045.4	1061.49	1213.39	1099.58	742.761
Dock7	1344.65	1363.2	1367.5	1750	1931.05	1890.38	1981.99	1878.73	1799.8	1742.72	1561.63	1526.34	1976.64	1980.44	1869.2	1995.13
Dock8	3683.78	3335.3	3404.42	3666.44	3635.96	3638.13	3106.26	3198.71	2656.12	3433.32	3263.73	2985.03	3497.13	3515.41	3283.75	2939.71
Dock9	6469.48	6794.6	5817.84	7316.73	7274.33	6999.57	8029.43	7161.57	6393.07	6653.62	6140.15	6221.64	7802.96	7851.47	7834.88	7050.7
Dohh	725.935	516.543	764.144	597.411	419.411	543.055	316.344	486.718	146.826	511.032	533.971	590.876	450.445	485.006	419.96	187.994
Dok1	76.7249	83.81	113.826	98.1195	94.628	101.393	83.0058	96.3702	56.8357	62.321	92.9543	89.8469	119.739	108.072	81.5548	57.1355
Dok2	78.6922	89.7964	96.3139	127.928	105.855	115.141	89.4618	137.255	88.0954	115.577	124.972	106.759	132.093	107.193	95.616	85.7032
Dok3	58.0355	56.4435	57.3108	86.9413	75.3817	36.0891	31.3577	67.1671	34.1014	62.321	64.0352	88.7899	57.9687	32.5095	72.1807	45.1555
Dok4	398.379	354.054	421.871	289.39	353.652	419.321	330.179	333.889	227.343	380.725	418.294	411.182	370.619	353.211	331.844	246.973
Dok5	0	0	3.18393	1.24202	1.60387	1.71853	2.76686	0	1.89452	3.39933	0	1.05702	1.90061	0.878634	1.87482	0.92154
Dok6	0.983652	1.71041	0	0	1.60387	0	1.84457	2.92031	10.4199	3.39933	0	1.05702	7.60245	6.15044	0	0.92154
Dok7	19.673	16.2489	27.8594	16.1462	21.6522	20.6223	20.2903	26.2828	10.4199	16.9966	11.3611	17.9694	32.3104	32.5095	14.9986	18.4308
Dolk	704.295	769.684	848.518	696.772	710.512	708.034	736.907	726.183	672.556	644.739	775.652	757.885	662.363	768.805	644.002	561.218
Dolpp1	470.186	420.76	513.409	434.707	383.324	292.15	292.365	366.012	286.073	419.25	464.771	401.669	318.353	338.274	342.155	256.188
Donson	182.959	210.38	179.892	209.901	219.73	109.986	188.146	242.386	216.923	265.148	210.696	226.203	200.515	167.819	192.169	222.091
Dopey1	1560.07	1676.2	1510.78	1830.74	1728.97	1706.5	1865.79	1751.21	2273.43	1737.06	1788.85	1710.26	1597.46	1665.89	1876.7	1980.39
Dopey2	505.597	454.113	482.366	863.203	683.247	592.893	508.18	644.415	368.485	771.647	564.955	607.788	731.736	651.946	652.438	555.689
Dot1l	843.973	639.693	738.672	1235.81	846.039	702.878	461.143	868.305	413.006	1145.57	917.149	912.211	714.63	556.175	938.349	540.023
Doxl2	0	0	0	0	0	0	0	0	0	1.13311	0	0	0	0	0	0
Dpagt1	446.578	431.878	450.526	413.592	416.203	324.802	345.857	412.737	391.219	452.111	427.59	473.546	360.166	376.055	382.464	323.461
Dpcd	519.368	534.502	624.847	401.172	512.435	486.344	529.392	524.682	471.737	500.834	478.198	482.002	433.34	466.555	468.706	454.319
Dpcr1	0	0	0	0	0	0	0	0	0.947262	0	0	2.11405	1.90061	0	0	0
Dpep1	6441.94	7068.26	6720.48	5471.09	5408.23	5052.48	5074.42	4544	4493.81	4873.5	5670.21	5238.61	5762.66	4614.59	4926.1	4033.58
Dpep2	8.85287	3.42082	15.1237	4.96807	7.21739	5.15559	17.5234	17.5219	13.2617	6.79866	17.558	3.17107	12.354	3.51454	7.49929	11.0585
Dpep3	0	0	0	0	0	0	0	0	0	0	2.06565	0	1.90061	0.878634	0	0
Dpf1	1.9673	0	5.57188	0	3.20773	0	0.922286	0.973436	2.84179	1.13311	0	3.17107	2.85092	3.51454	9.37411	6.45078
Dpf2	905.944	887.702	914.584	947.66	938.261	745.842	712.927	871.225	730.339	926.883	828.326	870.987	829.617	817.13	794.925	772.251
Dpf3	140.662	104.335	109.846	89.4253	109.865	101.393	117.13	107.078	73.8865	118.976	92.9543	122.615	117.838	101.922	133.112	141.917
Dph1	420.019	437.864	464.854	363.911	360.87	391.825	363.381	374.773	328.7	421.517	439.983	421.752	340.21	363.755	362.778	261.717
Dph2	173.123	151.371	214.119	162.704	140.338	144.356	125.431	156.723	120.302	162.035	159.055	169.124	128.291	150.246	166.859	94.9186
Dph3	747.576	806.457	835.782	625.977	708.106	976.125	985.924	753.44	878.112	551.824	793.21	747.315	811.562	825.916	755.553	891.129
Dph5	208.534	262.548	238.795	208.659	190.86	225.127	281.297	212.209	296.493	218.69	216.893	211.405	217.62	234.595	208.105	224.856
Dph6	286.243	242.878	253.919	301.811	243.788	223.409	256.396	265.748	295.546	261.748	250.976	238.887	267.986	267.105	247.477	252.502
Dph7	234.109	226.629	227.651	217.353	292.705	333.395	354.158	260.881	309.755	205.093	260.272	265.313	255.632	319.823	299.034	275.541
Dpm1	63.9374	60.7195	69.2505	121.718	66.5604	39.5262	56.2595	73.9812	68.2029	79.3177	65.068	69.7635	53.2171	39.5385	66.5562	66.3509
Dpm1-adnp	0	0	0	0	0	0	0	0	0	0	0	0	0	0	0	0
Dpm2	399.363	410.498	415.503	262.066	342.425	400.417	359.692	303.712	359.012	385.257	403.835	429.151	369.669	376.934	360.903	365.851
Dpm3	236.077	171.896	318.393	286.906	152.367	257.779	101.452	159.644	31.2597	190.362	146.661	238.887	131.142	173.97	129.363	27.6462
Dpp10	10.8202	10.2624	2.38795	7.45211	3.20773	3.43706	3.68915	2.92031	3.78905	4.53244	0	5.28511	2.85092	5.2718	1.87482	1.84308
Dpp3	1833.53	1725.8	1888.07	1512.78	1409	1474.5	1311.49	1268.39	1328.06	1577.29	1703.13	1655.3	1371.29	1484.89	1377.99	1108.61
Dpp4	3404.42	3850.13	3019.96	2818.14	4403.41	4383.97	5696.96	4213.03	4167.01	2824.84	3103.64	2900.47	4643.2	4548.69	4185.54	4891.54
Dpp6	22.624	21.3801	15.9197	16.1462	29.6715	29.215	35.0469	25.3093	17.998	18.1298	40.2802	21.1405	54.1675	37.7813	60.9317	42.3908
Dpp7	2738.49	2950.45	2629.13	2017.04	2070.59	1952.25	2095.43	2014.04	2064.08	1901.36	2239.16	2005.17	1821.74	1955.84	1889.82	1620.07
Dpp8	5627.47	6170.3	5723.12	5148.17	5481.21	5915.18	6544.54	5115.41	7239.93	5032.14	5405.81	5170.96	5151.61	5523.97	5121.08	6252.65
Dpp9	1122.35	973.222	1142.24	1353.8	1000.81	910.82	665.891	963.702	467.948	1068.52	941.936	943.921	872.381	854.032	932.724	623.883
Dppa1	0	0.855204	0	0	1.60387	1.71853	1.84457	0	1.89452	0	0	0	1.90061	0.878634	0	4.6077
Dppa2	0	0	0	0	0	0	0	0	0	0	1.03283	0	0	0	0	0
Dppa3	0	0	0	0	0	1.71853	0.922286	0.973436	0.947262	0	0	1.05702	0	0	0.937411	0
Dppa4	0	0	0	0	0	0	0	0.973436	0	0	0	0	0	0	0	0
Dppa5a	0.983652	0	0.795983	0	2.4058	1.71853	1.84457	0	0	0	0	0	0	1.75727	0.937411	0
Dpt	64.921	147.95	154.421	67.069	226.947	96.2376	166.934	179.112	185.663	118.976	124.972	110.987	189.111	98.407	161.235	184.308
Dpy19l1	436.742	501.149	428.239	381.3	501.208	458.847	527.548	414.684	580.672	363.728	432.754	380.528	498.911	412.958	473.393	661.666
Dpy19l2	0	0	0	0	0	0	0	0.973436	0	0	0	0	0	0	0	0
Dpy19l3	438.709	462.665	499.081	548.972	464.319	467.44	441.775	466.276	519.1	518.964	450.312	485.174	499.861	477.977	509.952	410.085
Dpy19l4	1947.63	2136.3	1987.57	1743.79	1909.4	2278.77	2535.37	1960.5	2722.43	1723.46	2024.34	1957.61	2216.11	2219.43	1932.94	2255.01
Dpy30	489.859	616.602	586.639	396.204	510.831	720.064	750.741	545.124	659.295	488.37	532.938	621.529	608.196	685.335	524.95	692.077
Dpyd	4091.99	4384.63	4223.49	3820.45	3263.06	3559.07	3546.19	3181.19	4576.22	3985.15	4135.43	4026.2	3543.69	3692.02	3242.51	3497.24
Dpys	960.044	962.96	684.545	932.756	561.353	809.427	436.242	569.46	525.731	465.708	488.526	558.108	518.867	558.811	473.393	470.907
Dpysl2	1057.43	1075.85	1134.28	1255.68	1368.1	1381.7	1258	1302.46	1056.2	1082.12	1128.88	1066.54	1506.24	1377.7	1382.68	1371.25
Dpysl3	458.382	391.683	401.175	335.345	422.618	522.433	484.2	437.073	419.637	406.786	387.309	390.041	708.928	636.131	459.332	488.416
Dpysl4	1.9673	4.27602	0.795983	3.72606	4.00966	5.15559	8.30058	3.89375	1.89452	4.53244	2.06565	7.39916	6.65214	4.39317	6.56188	1.84308
Dpysl5	4.91826	1.71041	4.7759	8.69413	7.21739	10.3112	9.22286	9.73436	1.89452	3.39933	4.1313	5.28511	13.3043	2.6359	11.2489	0.92154
DQ267100	0	0	0	0	0	0	0	0	0	0	0	0	0	0	1.87482	3.68616
DQ267101	0	0	0	0	0	0	0	0	0	0	0	0	0	0	0	0
DQ267102	0	0	0	0	0	0	0	0.973436	0	0	0	0	0	0	0.937411	0
Dqx1	355.098	350.634	428.239	423.528	508.425	359.173	387.36	404.949	346.698	360.329	362.522	360.445	333.557	383.084	393.713	291.207
Dr1	1410.56	1526.54	1384.21	1151.35	1255.02	1467.62	1566.96	1235.29	1633.08	1043.59	1355.07	1263.14	1390.3	1440.96	1143.64	1386
Dram1	277.39	300.177	273.022	222.321	322.377	364.328	393.816	298.845	351.434	319.537	278.863	320.278	299.346	327.731	346.842	348.342
Dram2	3196.87	3911.7	3348.7	2684	2425.85	3430.18	3916.95	2801.55	4690.84	2762.52	3191.43	3120.33	3249.1	3395.04	2600.38	3459.46
Drap1	1895.5	1734.35	2126.87	1396.03	1637.55	2086.29	1578.03	1692.81	1124.4	1538.76	1679.37	1724	1662.09	1758.15	1664.84	1277.25
Draxin	0	0.855204	1.59197	3.72606	4.00966	1.71853	0.922286	0	0	3.39933	3.09848	1.05702	0.950306	2.6359	0.937411	4.6077
Drc1	3.93461	4.27602	3.97992	7.45211	12.029	10.3112	1.84457	4.86718	7.5781	6.79866	4.1313	4.22809	2.85092	7.02907	10.3115	8.29386
Drc7	0	0	0	0	0	0	0	0	0	0	2.06565	0	0.950306	0	0	0
Drd1	3.93461	9.40724	7.95983	7.45211	8.82126	1.71853	6.45601	4.86718	5.68357	2.26622	3.09848	5.28511	13.3043	10.5436	8.4367	6.45078
Drd2	0	0	0	0	0	0	0.922286	0	0	0	0	0	0	0	0	1.84308
Drd3	2.95096	0.855204	2.38795	1.24202	4.8116	5.15559	3.68915	1.94687	5.68357	1.13311	5.16413	0	7.60245	3.51454	3.74965	5.52924
Drd4	0	0	0	0	0	0	0	0	0.947262	0	0	0	0	0	0	0
Drd5	0	0	0	0	0	0	0	0	0	0	0	0	0	0	0	0
Dreh	0	1.71041	0	0	0	0	0	0	0	0	0	0	0	0	0	0
Drg1	1447.94	1548.77	1465.4	1201.03	1204.5	1288.9	1378.82	1145.73	1616.98	1001.67	1257.98	1256.8	1105.21	1300.38	1065.84	1237.63
Drg2	1201.04	1161.37	1238.55	1065.65	1015.25	1161.73	939.81	1053.26	952.946	1094.58	1175.35	1136.3	902.791	1057.88	916.788	862.562
Drosha	1553.19	1266.56	1399.34	1687.9	1505.23	1460.75	1427.7	1436.79	1348.9	1667.94	1561.63	1426.98	1677.29	1591.21	1585.16	1467.09
Drp2	0	1.71041	2.38795	7.45211	9.62319	5.15559	6.45601	5.84062	6.63084	3.39933	2.06565	2.11405	6.65214	7.02907	8.4367	4.6077
Dsc1	0	0	0	0	0	0	0	0	0	0	0	0	0	0	0	0
Dsc2	90.496	97.4932	110.642	139.106	149.159	109.986	146.644	132.387	132.617	96.3143	98.1184	98.3031	134.943	159.911	155.61	173.25
Dsc3	0	0	0	0	0	0	0	0	0	0	0	1.05702	0.950306	0	0	1.84308
Dscam	1.9673	0.855204	0	2.48404	15.2367	17.1853	38.736	25.3093	5.68357	5.66555	3.09848	1.05702	38.0122	22.8445	23.4353	19.3523
Dscaml1	17.7057	19.6697	15.1237	11.1782	13.6329	6.87412	7.37829	15.575	4.73631	26.0615	13.4267	23.2545	5.70184	7.02907	5.62447	8.29386
Dscc1	2.95096	1.71041	3.18393	9.93615	10.4251	5.15559	6.45601	4.86718	2.84179	4.53244	2.06565	6.34214	3.80122	1.75727	0.937411	6.45078
Dscr3	920.698	1060.45	1066.62	860.719	956.706	1024.24	1056.02	925.738	1055.25	754.651	866.54	946.036	841.971	969.133	783.676	923.383
Dse	404.281	420.76	422.667	326.651	627.913	527.588	656.668	540.257	603.406	360.329	442.049	412.239	588.24	528.059	539.011	618.353
Dsel	217.387	220.643	186.26	166.43	245.391	254.342	309.888	234.598	283.231	171.1	198.302	189.207	311.7	253.925	222.166	269.09
Dsg1a	0	0	0	0	0	0	0	0	0	0	0	1.05702	0	0	0	0
Dsg1b	0	0	1.59197	0	0	0	0	0	2.84179	0	0	2.11405	0.950306	0.878634	1.87482	0
Dsg1c	0	0	0	0	0	0	0	0	0	0	0	0	1.90061	0	0	0
Dsg2	319.687	288.204	263.47	372.606	732.966	970.969	876.172	698.927	351.434	353.53	332.57	307.594	937.952	1014.82	752.741	695.763
Dsg3	0	0	0	0	0	1.71853	0.922286	0	0	0	0	0	0.950306	0.878634	0	0
Dsg4	0	0.855204	0	0	0	0	0	0	0	0	0	1.05702	0	0	0	0
Dsn1	63.9374	102.624	85.1702	73.2791	102.647	106.549	132.809	109.998	128.828	79.3177	79.5275	103.588	106.434	111.587	94.6785	109.663
Dsp	2112.88	1942.17	1736.83	2272.89	2432.26	3691.4	3208.63	2425.8	1621.71	2117.78	1666.98	1805.4	3231.04	3651.6	2548.82	2478.94
Dspp	0	0	0	0	0	0	0	0	0	0	0	0	0	0	0	0
Dst	26196.6	26662.7	22360.8	31885.1	24070.8	36730.1	31481.3	25034.8	22852.7	31503.8	25242.2	26794.5	36018.5	36178.6	26106	25101.8
Dstn	6381.93	7304.3	6539.8	4951.93	5530.93	6504.63	7168.01	5531.06	7320.44	4790.79	5758	5797.77	6089.56	6173.28	5618.84	6694.07
Dstyk	1800.08	1874.61	1781.41	1905.26	2081.82	1833.67	1978.3	2011.12	1859.48	1810.71	1864.25	1834.99	1720.05	1940.9	2041.68	2054.11
Dtd1	545.927	536.213	538.88	466.999	512.435	649.604	646.523	508.134	457.528	470.24	490.592	502.086	565.432	637.888	556.822	521.592
Dtd2	411.167	459.245	495.101	375.09	370.493	381.513	430.708	358.225	472.684	336.533	450.312	414.353	363.017	384.842	338.405	361.244
Dthd1	0	0	0	0	0	0	0	0	0	0	0	0	0	0	0	0
Dtl	13.7711	17.1041	19.1036	12.4202	18.4444	8.59265	23.9794	22.389	28.4179	26.0615	33.0504	19.0264	24.708	18.4513	18.7482	23.0385
Dtna	162.303	219.787	166.36	228.531	267.044	274.965	280.375	285.217	309.755	327.469	250.976	238.887	319.303	332.124	296.222	312.402
Dtnb	1144.97	1119.46	1260.04	1297.91	1340.83	1376.54	1218.34	1131.13	894.216	1328	1267.28	1178.58	1130.86	1273.14	1219.57	1092.95
Dtnbp1	1846.31	1694.16	1760.71	1521.47	1749.01	2172.22	1894.38	1831.03	1496.67	1687.2	1703.13	1648.96	1818.89	1845.13	1696.71	1430.23
Dtwd1	154.433	171.041	161.585	127.928	140.338	175.29	170.623	161.59	212.187	141.639	160.088	147.983	150.148	163.426	126.551	151.133
Dtwd2	121.973	190.71	155.217	124.202	143.546	116.86	195.525	186.9	185.663	142.772	148.727	146.926	140.645	117.737	152.798	155.74
Dtx1	9.83652	18.8145	15.1237	16.1462	24.058	29.215	21.2126	20.4422	9.47262	32.8602	17.558	9.51321	18.0558	32.5095	33.7468	18.4308
Dtx2	261.651	200.973	269.042	245.92	259.024	199.349	136.498	208.315	138.3	227.755	221.025	213.519	191.962	229.323	241.852	127.173
Dtx3	999.391	867.177	1040.35	1037.09	1146.76	936.598	803.312	989.011	772.019	1063.99	1158.83	1146.87	806.81	857.547	1021.78	747.369
Dtx3l	846.924	847.507	732.304	655.786	639.942	730.375	801.467	683.352	986.1	722.924	832.457	833.991	1081.45	759.14	634.627	746.448
Dtx4	706.262	661.928	636.786	515.438	784.29	635.856	683.414	714.502	901.794	756.917	722.978	747.315	650.96	685.335	798.674	728.938
Dtymk	338.376	379.711	382.072	331.619	315.961	395.262	385.516	359.198	388.378	278.745	317.077	356.217	301.247	332.124	332.781	362.165
Dubr	113.12	99.2037	125.765	124.202	135.527	164.979	127.276	132.387	89.9899	118.976	108.447	98.3031	127.341	122.13	135.925	163.113
Duox1	9.83652	12.8281	7.16385	13.6622	20.8502	17.1853	29.5132	17.5219	13.2617	12.4642	16.5252	16.9124	14.2546	9.66497	25.3101	19.3523
Duox2	0.983652	0.855204	3.18393	3.72606	2.4058	3.43706	0.922286	4.86718	3.78905	0	1.03283	4.22809	1.90061	2.6359	2.81223	3.68616
Duoxa1	0	0.855204	0.795983	0	2.4058	0	0.922286	0	0	2.26622	0	0	2.85092	3.51454	1.87482	0
Duoxa2	0	0	0	0	0	0	0	0	0	0	0	0	0	0	0	0
Dupd1	2.95096	0.855204	2.38795	0	0	0	0	0	0	0	0	0	0	0.878634	0	1.84308
Dus1l	1978.12	1921.64	1976.43	1603.45	1249.41	1550.11	1177.76	1261.57	1297.75	1684.93	1755.8	1830.76	1285.76	1303.89	1206.45	982.362
Dus2	300.998	325.833	316.801	294.358	303.131	329.958	302.51	238.492	276.601	284.41	330.504	292.795	229.974	285.556	301.846	265.404
Dus3l	668.883	458.389	656.686	627.219	558.145	604.922	371.681	550.965	238.71	633.408	581.481	649.012	487.507	535.088	470.58	276.462
Dus4l	82.6268	91.5068	81.9862	85.6993	93.0242	101.393	117.13	106.105	108.935	89.5156	90.8886	100.417	111.186	89.6207	93.7411	120.722
Dusp1	848.892	574.697	998.959	999.825	584.609	506.966	455.61	727.157	1016.41	1071.92	792.177	752.6	450.445	439.317	1037.71	1290.16
Dusp10	34.4278	33.353	52.5349	47.1967	68.9662	58.43	49.8035	58.4062	27.4706	35.1264	67.1336	51.7941	65.5711	49.2035	86.2418	68.194
Dusp11	2696.19	2573.31	2656.2	3468.96	2888.56	2167.07	2496.63	2627.3	2702.54	2692.27	2425.07	2528.4	2249.37	2362.65	2891.91	2852.17
Dusp12	304.932	337.806	327.149	342.797	267.845	300.743	341.246	313.446	398.797	230.021	276.797	308.651	334.508	291.707	294.347	320.696
Dusp13	7.86922	9.40724	11.9397	16.1462	8.01933	5.15559	5.53372	5.84062	9.47262	16.9966	8.2626	10.5702	5.70184	7.90771	13.1238	3.68616
Dusp14	332.474	300.177	316.801	227.289	389.739	312.772	341.246	364.065	271.864	290.076	311.913	347.761	268.937	345.303	398.4	328.99
Dusp15	172.139	171.041	174.32	263.308	263.034	242.313	229.649	275.482	168.613	244.752	193.138	241.001	201.465	224.93	251.226	252.502
Dusp16	1247.27	1124.59	1320.54	1388.58	1114.69	1156.57	1227.56	1113.61	1182.18	1235.09	1200.14	1049.62	1314.27	1198.46	1115.52	1239.47
Dusp18	294.112	287.349	343.865	299.326	510.029	438.225	486.045	479.904	305.018	305.94	340.832	280.111	377.272	469.191	411.524	368.616
Dusp19	199.681	266.824	207.752	201.207	187.652	201.068	241.639	190.794	251.025	181.298	176.613	208.234	191.012	252.168	188.42	234.071
Dusp2	8.85287	9.40724	18.3076	4.96807	7.21739	12.0297	11.9897	13.6281	6.63084	6.79866	8.2626	7.39916	30.4098	10.5436	9.37411	12.9016
Dusp21	0	0	0	0	0	0	0	0	0	0	0	0	0	0	0	0
Dusp22	546.911	709.819	670.218	695.53	529.276	522.433	618.854	548.045	705.71	508.766	538.102	581.363	522.668	586.049	456.519	500.396
Dusp23	180.992	135.977	179.892	177.609	157.981	164.979	138.343	173.272	102.304	169.966	145.628	121.558	138.745	160.79	164.984	114.271
Dusp26	25.575	23.0905	20.6956	13.6622	28.0676	30.9335	23.9794	33.0968	21.787	21.5291	20.6565	13.7413	31.3601	34.2667	30.9346	33.1754
Dusp27	0	2.56561	0	4.96807	4.00966	5.15559	5.53372	4.86718	3.78905	1.13311	4.1313	8.45618	4.75153	1.75727	3.74965	1.84308
Dusp28	266.57	224.063	296.106	216.111	250.203	256.061	230.572	261.854	190.4	184.697	218.959	231.488	257.533	277.648	232.478	191.68
Dusp3	2458.15	2398.85	2539.19	2485.28	2546.94	2457.5	2513.23	2230.14	2399.42	2224.29	2448.83	2167.95	2413.78	2494.44	2516.01	2623.62
Dusp4	457.398	456.679	604.151	501.776	182.039	237.157	174.312	178.139	371.327	456.643	424.491	402.726	275.589	301.371	182.795	185.23
Dusp5	20.6567	16.2489	36.6152	37.2606	14.4348	18.9038	12.912	25.3093	10.4199	43.0582	33.0504	38.0528	16.1552	9.66497	21.5605	12.9016
Dusp6	1326.95	1447.01	2282.08	1644.43	1219.74	1283.74	1118.73	1022.11	1185.03	1218.09	866.54	1085.56	1109.01	1178.25	1253.32	1409.96
Dusp7	426.905	323.267	365.356	475.693	358.464	302.461	237.95	336.809	246.288	455.51	394.539	442.893	317.402	316.308	318.72	237.757
Dusp8	73.7739	59.0091	92.334	74.5211	77.7875	65.3041	49.8035	50.6187	40.7323	73.6521	64.0352	45.452	56.0681	53.5967	87.1792	68.194
Dusp9	164.27	175.317	195.016	171.399	247.797	307.617	239.794	250.173	137.353	220.956	200.368	200.834	295.545	348.818	211.855	164.034
Dut	361	400.235	342.273	275.728	316.763	384.951	427.941	320.261	403.534	235.687	300.552	312.879	406.731	408.565	306.533	397.184
Duxbl1	0	0	0	0	0	0	0	0	0	0	0	0	0	0	0	0
Duxbl2	0	0	0	0	0	0	0	0	0	0	0	0	0	0	0	0
Duxbl3	0	0	0	0	0	0	0	0	0	0	0	0	0	0	0	0
Duxf3	0	0	0	0	0	0	0	0	0	0	0	0	0	0	0	0
Dvl1	2628.32	2256.03	2756.49	2726.23	2542.93	2754.8	1953.4	2565	1195.45	2399.93	2375.5	2638.33	1888.26	2238.76	2317.28	1548.19
Dvl2	259.684	206.959	270.634	305.537	272.657	256.061	164.167	292.031	133.564	266.281	267.502	302.309	265.135	251.289	265.287	148.368
Dvl3	573.469	425.036	515.797	1045.78	718.532	494.936	390.127	618.132	278.495	824.904	518.478	559.165	550.227	584.292	669.312	395.341
DXBay18	0	0	0.795983	0	0	0	0	0	0	0	0	1.05702	0	0	0	0
Dxo	692.491	606.34	745.836	614.799	438.657	491.499	309.888	456.542	321.122	598.282	579.415	650.069	450.445	482.37	413.398	258.953
Dydc1	0	0	0	0	0	0	0	0	0	0	0	0	0	0	0	0
Dydc2	0	0	0.795983	0	0	0	0	0	0	0	0	0	0	0	0	2.76462
Dym	585.273	597.788	590.619	818.49	668.01	573.989	522.014	610.345	645.086	670.801	565.988	580.306	641.457	662.49	718.057	636.784
Dynap	0	0	0	0	0	0	0	0	0	0	0	0	0	0	0	0
Dync1h1	25669.4	24107.3	21447.8	28391.3	22082.8	32444.1	25090.8	20690.4	16292	26419.6	21978.5	24831.6	27213	29310.4	20867.7	18229.9
Dync1i1	11.8038	5.98643	6.36786	6.21009	11.2271	13.7482	14.7566	15.575	8.52536	5.66555	4.1313	4.22809	5.70184	12.3009	20.623	12.9016
Dync1i2	2402.08	2420.23	2244.67	1767.39	2250.22	2361.26	2553.81	2077.31	3093.76	2118.91	2325.92	2301.14	2242.72	2367.92	2146.67	2590.45
Dync1li1	2652.91	2811.06	2575.01	2225.7	1665.61	1668.69	1800.3	1636.35	2832.31	2216.36	2505.63	2450.18	1599.37	1628.11	1645.16	1705.77
Dync1li2	2822.1	2718.69	2699.97	2295.25	2700.91	2667.16	2787.15	2588.37	2838	2618.62	2832.01	2618.25	2584.83	2657.87	2617.25	2811.62
Dync2h1	2368.63	2527.98	2139.6	3268.99	2279.89	2481.56	2777.93	2411.2	2834.21	2725.13	2326.95	2652.07	2716.93	2903.01	2221.66	2566.49
Dync2li1	900.042	994.602	990.203	593.685	951.092	1282.02	1265.38	986.091	908.425	714.992	925.411	885.785	1051.99	1144.86	930.849	963.009
Dynll1	1096.77	1198.14	1270.39	938.966	850.049	752.716	982.235	714.502	1050.51	701.395	872.737	879.443	631.003	656.34	788.363	998.95
Dynll2	6033.72	4137.48	5198.57	2756.04	3593.46	4696.74	4449.11	3626.05	4412.35	4820.25	4873.9	4833.77	4255.47	4505.64	4308.34	4273.18
Dynlrb1	984.636	1171.63	1181.24	1097.94	1234.17	1168.6	1194.36	1022.11	1301.54	1044.73	1114.42	1053.85	970.263	1132.56	986.157	1162.98
Dynlrb2	2.95096	5.98643	3.18393	3.72606	6.41546	17.1853	11.9897	10.7078	5.68357	7.93177	3.09848	1.05702	8.55276	5.2718	13.1238	4.6077
Dynlt1a	20.6567	23.0905	17.5116	22.3563	20.8502	29.215	23.0572	30.1765	17.0507	24.9284	17.558	15.8553	29.4595	29.8736	11.2489	12.9016
Dynlt1b	21.6403	12.8281	17.5116	18.6303	19.2464	15.4668	20.2903	11.6812	15.1562	5.66555	15.4924	10.5702	13.3043	28.9949	7.49929	7.37232
Dynlt1c	0.983652	3.42082	1.59197	4.96807	3.20773	1.71853	3.68915	2.92031	3.78905	0	3.09848	3.17107	4.75153	10.5436	0.937411	2.76462
Dynlt1f	46.2316	49.6018	49.3509	38.5026	57.7391	73.8968	68.2492	69.114	57.783	36.2595	49.5756	51.7941	66.5214	64.1403	44.9957	47.9201
Dynlt3	2986.37	3614.09	3140.95	2187.19	2423.44	3196.46	3793.36	2475.45	4160.38	2301.35	3078.85	2961.78	3043.83	3071.7	2644.44	3538.71
Dyrk1a	1738.11	1709.55	1697.04	1756.21	1807.56	1740.87	1914.67	1788.2	1909.68	1852.63	1611.21	1619.36	1974.74	1846.89	1854.2	1862.43
Dyrk1b	1133.17	907.371	992.591	1530.17	1194.88	998.465	871.561	1260.6	893.268	1635.08	1272.44	1285.34	1202.14	1165.07	1303	879.149
Dyrk2	2466.02	2067.03	2171.44	2685.24	2147.58	2227.21	2152.62	2071.47	2399.42	2465.65	2227.8	2308.54	2340.6	2371.43	2022.93	1804.38
Dyrk3	66.8883	60.7195	70.8425	53.4068	52.1256	73.8968	70.0938	56.4593	82.4118	62.321	67.1336	56.0222	56.0681	73.8053	66.5562	54.3709
Dyrk4	0	0.855204	0	0	0	1.71853	0	0.973436	0	2.26622	0	1.05702	1.90061	0	0.937411	1.84308
Dysf	1128.25	1046.77	1084.13	1568.67	1247.01	1335.3	1295.81	1328.74	938.737	1476.44	1241.46	1239.89	1337.08	1345.19	1459.55	1309.51
Dytn	0	0	0	0	0	0	0	0	0	0	1.03283	0	1.90061	0	0	0
Dyx1c1	71.8066	50.457	63.6786	45.9547	56.9372	63.5856	92.2286	53.539	91.8844	64.5872	75.3962	81.3908	65.5711	67.6548	56.2447	54.3709
Dzank1	174.106	159.068	159.993	207.417	271.855	285.276	306.199	284.243	215.976	196.028	161.121	223.032	275.589	335.638	260.6	235.914
Dzip1	308.867	311.294	252.327	339.071	415.401	481.188	462.066	470.17	310.702	313.871	320.176	317.107	510.314	496.428	406.836	352.028
Dzip1l	946.273	979.208	936.076	1193.58	1012.84	986.436	937.043	1109.72	872.429	1122.91	992.545	1010.51	900.89	835.581	984.282	798.054
Dzip3	363.951	386.552	355.804	329.135	381.72	426.195	522.014	395.215	426.268	338.8	367.686	338.247	369.669	390.114	431.209	532.65
E030003E18Rik	2.95096	1.71041	7.16385	1.24202	11.2271	3.43706	0.922286	4.86718	12.3144	9.06488	12.3939	5.28511	3.80122	3.51454	3.74965	9.2154
E030011O05Rik	64.921	45.3258	43.7791	58.3749	91.4203	92.8006	84.8504	89.5561	27.4706	47.5906	44.4115	32.7677	68.422	76.4412	91.8663	70.9586
E030013I19Rik	8.85287	6.84163	8.75581	11.1782	8.01933	13.7482	4.61143	6.81405	17.0507	4.53244	10.3283	14.7983	4.75153	7.90771	5.62447	11.98
E030018B13Rik	48.199	35.9186	32.6353	79.4892	52.1256	39.5262	36.8915	75.928	35.0487	66.8535	39.2474	41.2239	55.1178	36.9026	74.0555	78.3309
E030019B13Rik	0	0	0	0	0	0	0	0	0	0	0	0	0	0	0	0
E030024N20Rik	88.5287	128.281	95.518	235.984	149.159	68.7412	103.296	170.351	142.089	234.554	129.103	144.812	145.397	131.795	167.797	196.288
E030025P04Rik	0	0	0	0	0	1.71853	0	0	0	0	0	0	0	0	0.937411	0.92154
E030030I06Rik	52.1336	42.7602	39.7992	62.1009	13.6329	20.6223	8.30058	22.389	16.1035	19.2629	37.1817	28.5396	9.50306	16.694	16.8734	14.7446
E030042O20Rik	26.5586	34.2082	19.1036	17.3883	20.8502	58.43	26.7463	25.3093	20.8398	24.9284	17.558	31.7107	33.2607	28.9949	28.1223	21.1954
E030044B06Rik	2.95096	0	0	0	0	0	0	0	0	0	0	0	0	0.878634	0	0.92154
E130006D01Rik	0	0.855204	0.795983	0	1.60387	0	2.76686	1.94687	0	0	0	2.11405	2.85092	1.75727	3.74965	2.76462
E130008D07Rik	0.983652	0	0	2.48404	5.61353	10.3112	17.5234	1.94687	1.89452	0	0	1.05702	17.1055	6.15044	6.56188	3.68616
E130012A19Rik	42.297	35.9186	39.0032	32.2925	12.029	20.6223	5.53372	11.6812	22.7343	36.2595	41.313	38.0528	20.9067	27.2377	19.6856	17.5093
E130018N17Rik	7.86922	10.2624	15.1237	9.93615	8.01933	13.7482	9.22286	14.6015	16.1035	26.0615	22.7222	26.4256	14.2546	21.9659	15.936	11.98
E130018O15Rik	0	0	0	0	0	0	0	0	0	0	0	0	0	0	0	0
E130102H24Rik	249.848	249.72	210.935	248.404	163.594	144.356	153.1	209.289	259.55	240.219	267.502	288.567	165.353	152.882	199.669	216.562
E130111B04Rik	0	0	0	0	0	0	0	0	0	0	0	0	0	0	0	0.92154
E130112N10Rik	27.5423	28.2217	18.3076	52.1648	44.1063	6.87412	10.1452	36.9906	20.8398	38.5257	22.7222	20.0834	24.708	26.359	28.1223	32.2539
E130114P18Rik	0.983652	0.855204	0.795983	1.24202	0.801933	6.87412	2.76686	0	3.78905	0	3.09848	1.05702	0.950306	2.6359	0	5.52924
E130119H09Rik	0	0.855204	0	0	0	0	0	1.94687	0.947262	0	1.03283	0	0	0	0	0
E130120K24Rik	0	0	0	0	0	0	0	0	0	0	0	0	0	0	0	0
E130201H02Rik	0	1.71041	0	1.24202	0.801933	0	2.76686	0.973436	1.89452	0	1.03283	1.05702	0	0	0	0
E130215H24Rik	52.1336	38.4842	54.9228	60.8589	79.3913	49.8373	32.28	66.1937	50.2049	49.8568	51.6413	61.3073	53.2171	48.3249	77.8051	66.3509
E130218I03Rik	0	0	0	0	0	0	0	0	0	0	0	0	0.950306	0	1.87482	0
E130304I02Rik	0	1.71041	0	1.24202	1.60387	1.71853	0	1.94687	0.947262	3.39933	2.06565	3.17107	0	0	0.937411	0.92154
E130307A14Rik	62.9537	63.2851	54.1268	68.311	75.3817	68.7412	110.674	75.928	65.3611	67.9866	76.4291	79.2767	113.086	118.616	61.8691	79.2525
E130308A19Rik	637.407	608.905	628.827	784.956	878.116	866.139	880.784	869.279	583.514	767.115	590.776	652.183	836.269	910.265	872.73	810.955
E130309D02Rik	405.265	417.34	561.168	488.113	279.874	293.868	229.649	300.792	247.235	440.78	463.738	390.041	289.843	319.823	302.784	237.757
E130310I04Rik	40.3297	41.0498	41.3911	68.311	35.285	24.0594	38.736	44.7781	37.8905	50.9899	23.755	34.8818	50.3662	44.8103	74.0555	70.9586
E130311K13Rik	225.256	237.747	208.548	185.061	156.377	219.972	243.484	186.9	265.233	166.567	223.09	200.834	215.72	237.231	188.42	174.171
E130317F20Rik	72.7903	61.5747	69.2505	68.311	70.5701	46.4003	53.4926	80.7952	71.0447	78.1845	71.2649	76.1057	77.9251	57.9898	85.3044	58.057
E230013L22Rik	220.338	169.33	219.691	192.513	159.585	149.512	129.12	162.564	125.986	113.311	167.318	209.291	132.093	167.819	148.111	117.957
E230015B07Rik	0.983652	0.855204	0	0	0	0	0	0.973436	0.947262	0	1.03283	0	0	0.878634	0	1.84308
E230016K23Rik	41.3134	47.8914	38.2072	33.5345	56.9372	53.2744	68.2492	69.114	53.994	61.1879	45.4443	44.395	69.3724	57.9898	77.8051	73.7232
E230016M11Rik	39.3461	54.7331	46.167	70.7951	59.343	20.6223	36.8915	57.4327	62.5193	60.0548	60.9367	71.8776	54.1675	44.8103	55.3073	67.2724
E230025N22Rik	2.95096	0	1.59197	3.72606	1.60387	6.87412	1.84457	2.92031	1.89452	3.39933	2.06565	1.05702	6.65214	3.51454	2.81223	1.84308
E230029C05Rik	2.95096	4.27602	7.16385	8.69413	3.20773	3.43706	3.68915	2.92031	9.47262	3.39933	4.1313	4.22809	4.75153	3.51454	6.56188	4.6077
E2f1	73.7739	52.1674	72.4345	57.1329	70.5701	73.8968	56.2595	56.4593	47.3631	72.519	98.1184	78.2197	51.3165	63.2617	104.053	52.5278
E2f2	150.499	160.778	144.869	94.3934	101.044	97.9562	110.674	99.2905	134.511	130.308	148.727	157.496	126.391	118.616	110.615	117.036
E2f3	229.191	200.118	295.31	196.239	229.353	194.194	239.794	213.183	319.227	284.41	263.37	288.567	210.968	244.26	233.415	224.856
E2f4	614.783	528.516	563.556	526.616	614.28	586.018	453.765	537.337	428.163	651.538	646.549	621.529	508.414	509.608	589.632	457.084
E2f5	670.851	755.145	674.198	616.041	493.189	577.426	704.627	513.001	966.208	549.558	656.877	689.179	531.221	533.331	469.643	563.983
E2f6	593.142	585.815	497.489	447.127	489.981	491.499	562.595	511.054	593.933	433.981	502.986	488.345	466.6	506.093	499.64	552.003
E2f7	10.8202	9.40724	10.3478	7.45211	17.6425	13.7482	11.0674	7.78749	8.52536	21.5291	14.4596	9.51321	22.8073	11.4222	16.8734	11.98
E2f8	6.88556	5.13122	7.95983	6.21009	5.61353	3.43706	10.1452	7.78749	11.3671	14.7304	12.3939	11.6273	6.65214	4.39317	8.4367	5.52924
E330009J07Rik	1074.15	1222.94	1040.35	1116.57	1117.89	1025.96	1269.07	1096.09	1279.75	890.624	960.527	1021.08	1149.87	1161.55	1006.78	1113.22
E330011O21Rik	2.95096	6.84163	2.38795	3.72606	1.60387	0	3.68915	5.84062	1.89452	0	2.06565	2.11405	1.90061	2.6359	2.81223	2.76462
E330012B07Rik	0	0	0	0	0	0	0	0	0	0	0	0	0	1.75727	0	0.92154
E330013P04Rik	0	3.42082	1.59197	6.21009	2.4058	0	3.68915	2.92031	3.78905	4.53244	3.09848	7.39916	2.85092	3.51454	0.937411	3.68616
E330014E10Rik	0	0	0	0	0	0	0	0	0	0	0	0	0	0	0	0
E330016L19Rik	0	0	0	0	0	0	0	0	0	0	0	0	0	0	0	0
E330017A01Rik	0	0	0	0	0	0	0	0.973436	0	0	0	0	0	0	0	0
E330017L17Rik	0	1.71041	0	0	0	0	0	0	0.947262	0	0	0	0	0	17.8108	30.4108
E330020D12Rik	2.95096	0.855204	1.59197	0	2.4058	3.43706	1.84457	2.92031	0.947262	2.26622	5.16413	2.11405	3.80122	1.75727	3.74965	1.84308
E330021D16Rik	0	0	0	1.24202	52.1256	46.4003	42.4252	51.5921	1.89452	0	1.03283	0	43.7141	38.6599	33.7468	27.6462
E330023G01Rik	0	0.855204	0	0	0	0	0	0.973436	0	0	0	0	0	0	0	0
E330032C10Rik	0	1.71041	0	0	0	1.71853	0	0	0	0	0	1.05702	0.950306	0	0	0
E330033B04Rik	189.845	179.593	159.993	340.313	240.58	127.171	169.701	276.456	232.079	339.933	229.287	281.168	222.372	126.523	256.851	331.754
E330034G19Rik	0	0	0	0	0	0	0	0	0	0	0	0	0	0	0	0
E330035G20Rik	0	0	0	1.24202	0	0	0	0	0	0	0	0	0	0	0	0
E430016F16Rik	0.983652	2.56561	0	6.21009	0.801933	0	0	2.92031	0	3.39933	1.03283	0	0	0	2.81223	2.76462
E430018J23Rik	172.139	129.136	183.872	157.736	126.705	168.416	132.809	139.201	97.568	145.038	150.792	169.124	153.95	144.096	106.865	104.134
E430024I08Rik	248.864	243.733	259.49	286.906	281.478	225.127	317.267	298.845	351.434	253.817	238.583	270.598	263.235	246.018	316.845	368.616
E430024P14Rik	0	0	0	0	0	0	0	0	0	0	0	0	0	0	0	0.92154
E430025E21Rik	3007.02	3207.01	2981.75	2860.37	2608.69	2545.14	2612.84	2417.04	3199.85	2688.87	2872.29	2725.01	2692.22	2621.84	2508.51	2521.33
E4f1	555.763	407.077	508.633	529.1	490.783	445.099	268.385	445.834	218.818	558.623	464.771	534.854	346.862	376.934	490.266	272.776
E530001F21Rik	0	0	0	0	0	0	0	0.973436	0	0	0	0	0	0	0	0
E530011L22Rik	51.1499	39.3394	57.3108	65.827	70.5701	61.867	44.2698	74.9546	49.2576	72.519	59.9039	65.5354	60.8196	66.7762	70.3058	58.9786
Eaf1	1856.15	1904.54	1779.02	1620.83	1647.97	1747.74	1741.28	1590.59	2121.87	1747.25	1821.9	1710.26	1506.24	1553.43	1608.6	1617.3
Eaf2	160.335	241.168	188.648	144.074	140.338	225.127	224.116	183.006	226.396	132.574	178.679	152.211	166.304	153.761	155.61	188.916
Eapp	816.431	808.168	770.512	596.169	560.551	625.545	715.694	564.593	918.844	613.012	719.879	712.433	672.817	652.825	603.693	713.272
Ear1	0	0	0	0	0	0	0	0	0	0	0	0	0	0	0	0
Ear10	0	0	0	0	0	0	0	0	0	0	0	0	0	0	0	0
Ear14	0	0	0	0	0	0	0	0	0	0	0	0	0	0	0	0
Ear2	2.95096	4.27602	2.38795	3.72606	4.8116	12.0297	3.68915	7.78749	17.0507	6.79866	7.22978	7.39916	23.7577	7.02907	5.62447	4.6077
Ear6	0	0	0	0	0	0	0	0	0	0	0	0	0	0	0	0
Ears2	518.385	480.625	520.573	473.209	408.184	398.699	405.806	360.171	377.958	432.848	507.117	427.037	305.048	390.992	320.595	356.636
Ebag9	850.859	897.109	807.923	506.744	619.092	818.02	871.561	655.123	1033.46	751.252	800.439	718.776	784.953	745.082	694.622	843.209
Ebf1	272.472	295.045	287.35	327.893	428.232	431.351	470.366	345.57	415.848	328.602	331.537	338.247	439.041	448.982	405.899	426.673
Ebf2	8.85287	10.2624	16.7156	18.6303	39.2947	27.4965	16.6012	17.5219	18.9452	13.5973	16.5252	17.9694	15.2049	22.8445	34.6842	35.9401
Ebf3	10.8202	22.2353	12.7357	7.45211	29.6715	18.9038	25.824	19.4687	23.6816	37.3926	13.4267	17.9694	16.1552	21.0872	36.559	29.4893
Ebf4	22.624	40.1946	22.2875	23.5984	29.6715	17.1853	29.5132	36.0171	17.0507	20.396	24.7878	17.9694	23.7577	31.6308	31.872	40.5478
Ebi3	2.95096	5.98643	8.75581	1.24202	6.41546	3.43706	6.45601	3.89375	2.84179	6.79866	6.19695	6.34214	15.2049	7.02907	7.49929	2.76462
Ebna1bp2	863.647	871.453	889.113	635.914	785.894	821.457	756.275	787.51	797.595	653.804	778.75	784.311	784.953	793.407	737.743	780.545
Ebp	2223.05	2414.24	2286.06	1737.58	1736.18	1957.4	2263.29	1611.04	1624.55	1612.41	1846.69	1799.05	2147.69	2007.68	1627.35	1547.27
Ebpl	180.008	228.339	208.548	160.22	150.763	211.379	239.794	153.803	211.239	140.506	176.613	184.979	206.216	204.722	185.607	194.445
Ecd	1242.35	1270.83	1283.92	1150.11	1165.21	1127.36	1167.61	1102.9	1294.91	1139.91	1137.14	1058.08	956.008	1180.88	1056.46	1064.38
Ece1	3628.69	3106.1	3440.24	3285.14	3324.01	4014.48	3468.72	3185.08	2346.37	3383.46	3174.9	3234.49	3735.65	3984.61	3384.99	2577.55
Ece2	155.417	131.701	146.461	124.202	97.8358	109.986	152.177	117.786	112.724	86.1163	103.283	97.2461	90.2791	127.402	115.302	114.271
Ecel1	0	0	0	0	0.801933	1.71853	0	2.92031	0	0	0	1.05702	0.950306	0.878634	0	0
Ech1	12020.2	12979.4	13167.9	11374.4	8528.55	10642.9	10471.6	8391.99	8627.67	8475.66	9971.93	9980.41	7908.45	9172.94	7526.48	6544.78
Echdc1	566.584	609.76	530.125	460.789	631.923	677.1	649.29	576.274	668.767	506.5	533.971	545.424	571.134	611.529	636.502	722.487
Echdc2	4592.67	4229.84	4471.04	4297.38	2475.57	3268.64	2602.69	2748.01	3305.95	3988.55	4278.99	4382.42	2488.85	2543.65	2570.38	2119.54
Echdc3	1019.06	1157.09	1119.15	979.953	1014.44	1352.48	1088.3	1010.43	862.009	925.75	999.775	950.264	1219.24	1303.01	1042.4	998.028
Echs1	5864.53	6591.06	6235.73	5705.83	5613.53	6422.14	6774.19	5363.63	5795.35	4347.74	5379.99	5352.76	6026.84	6469.38	5522.29	5919.05
Eci1	1849.27	2015.72	2074.33	1737.58	1802.74	2435.16	2236.54	1730.77	1539.3	1283.81	1563.7	1478.78	1847.4	2113.99	1676.09	1577.68
Eci2	2978.5	3324.18	3011.2	2736.17	1757.84	2252.99	2447.75	1857.32	3191.33	1968.21	2542.82	2397.33	2071.67	2196.59	1540.17	1716.83
Eci3	4818.91	6058.26	5339.45	3847.77	3469.16	4176.03	5451.64	3618.26	5729.04	3689.4	4701.42	4379.25	4001.74	4296.52	3290.31	3696.3
Ecm1	2017.47	1619.76	1946.97	1143.9	1632.73	2088.01	1595.56	1614.93	905.583	1627.15	1621.54	1425.92	1980.44	1940.9	1616.1	1353.74
Ecm2	180.008	167.62	156.013	146.558	236.57	262.935	272.997	234.598	243.446	156.369	194.171	160.667	278.44	216.144	220.292	322.539
Ecscr	133.777	143.674	148.053	122.96	160.387	152.949	211.204	175.219	156.298	111.045	163.186	120.501	194.813	154.64	174.358	161.27
Ecsit	2137.48	2297.93	2133.23	1894.08	1476.36	1371.39	1329.01	1315.11	1282.59	1586.35	1804.35	1731.4	1312.37	1428.66	1389.24	1096.63
Ect2	175.09	204.394	197.404	155.252	255.015	285.276	420.563	287.164	226.396	172.233	199.335	134.242	292.694	271.498	307.471	317.931
Ect2l	19.673	36.7738	9.5518	28.5664	16.8406	17.1853	18.4457	19.4687	16.1035	28.3277	18.5909	38.0528	20.9067	25.4804	14.9986	15.6662
Eda	53.1172	43.6154	42.9831	79.4892	76.1836	65.3041	72.8606	88.5827	71.0447	56.6555	71.2649	53.9082	80.776	90.4993	76.8677	95.8402
Eda2r	15.7384	44.4706	35.8192	23.5984	48.9179	34.3706	56.2595	34.0703	54.9412	44.1913	19.6237	25.3686	52.2668	49.2035	35.6216	63.5863
Edar	48.199	43.6154	41.3911	53.4068	65.7585	91.082	93.1509	71.0608	55.8885	58.9217	51.6413	64.4784	101.683	79.9557	81.5548	52.5278
Edaradd	108.202	71.8371	61.2907	110.54	123.498	94.5191	102.374	123.626	109.882	90.6488	69.1993	85.6189	97.8815	128.281	89.0541	84.7817
Edc3	565.6	476.349	590.619	553.94	470.734	460.566	513.714	579.195	474.578	512.165	552.561	555.994	513.165	493.792	482.767	536.336
Edc4	1191.2	1050.19	1241.73	1326.48	1188.46	1225.31	979.468	1239.18	784.333	1299.68	1314.79	1234.6	1091.9	1152.77	1264.57	911.403
Eddm3b	31.4769	28.2217	31.8393	27.3244	9.62319	8.59265	24.9017	12.6547	36.9432	12.4642	24.7878	32.7677	9.50306	7.90771	10.3115	7.37232
Edem1	5117.94	5423.7	5524.12	5207.78	2903	3084.76	3714.97	2907.65	5575.59	4447.45	5037.09	4692.12	3295.66	3420.52	2817.86	3125.86
Edem2	1137.1	1071.57	1193.97	942.692	804.338	919.413	890.006	882.907	727.497	935.948	996.676	1033.77	920.847	945.41	821.172	713.272
Edem3	4461.85	4862.69	4501.28	3824.18	3261.46	3612.35	4083.88	3333.05	5173.95	4013.47	4454.57	4314.77	3599.76	3603.28	3713.09	3956.17
Edf1	2957.84	2406.54	3141.74	1766.15	1993.6	3088.2	1943.26	1975.1	923.581	2169.9	2421.97	2365.62	2012.75	2065.67	2052.93	1220.12
Edil3	86.5614	90.6516	86.7621	57.1329	64.9565	85.9265	84.8504	49.6453	120.302	72.519	105.348	104.645	86.4779	76.4412	58.1195	64.5078
Edn1	49.1826	65.8507	44.575	39.7446	51.3237	49.8373	64.5601	61.3265	52.0994	47.5906	54.7397	46.509	38.9626	57.9898	65.6188	66.3509
Edn2	0	0	0	0	0	1.71853	0	0	0	0	0	0	0	0	0	0
Edn3	208.534	177.027	155.217	165.188	218.928	286.994	271.152	193.714	174.296	205.093	184.876	182.865	270.837	263.59	246.539	278.305
Ednra	56.0682	70.9819	58.9027	78.2472	95.43	109.986	116.208	97.3436	82.4118	65.7203	84.6917	83.5048	111.186	113.344	92.8037	126.251
Ednrb	721.017	800.471	924.136	856.993	893.353	941.754	1008.06	842.022	1140.5	718.391	792.177	781.14	897.089	894.449	802.424	993.42
Edrf1	1208.91	1469.24	1377.05	1255.68	1254.22	976.125	1213.73	1230.42	1396.26	1104.78	1161.93	1173.3	938.903	948.925	1074.27	1232.1
Eea1	4175.6	4232.4	3875.64	3471.44	3167.63	3830.6	4086.65	3161.72	4714.52	3794.78	4048.67	3925.78	3444.86	3469.73	3471.23	3802.27
Eed	593.142	702.978	655.89	501.776	574.986	575.707	578.274	535.39	751.179	518.964	581.481	589.819	446.644	477.977	520.263	601.766
Eef1a1	69544.2	81249.5	74532.7	64765.1	71397.7	91558.1	94730.8	67340.4	81214.5	55759.2	65471.8	61631.8	72181.5	82952.7	64964.5	79626.6
Eef1a2	0	0	2.38795	0	0	1.71853	0.922286	2.92031	0	0	0	0	0.950306	0	28.1223	23.0385
Eef1akmt1	301.981	324.977	359.784	314.231	250.203	323.083	269.308	261.854	431.952	281.011	295.388	281.168	220.471	263.59	238.102	293.05
Eef1b2	3382.78	3997.22	3593.07	2697.66	3069	4201.8	4580.07	3126.68	3682.01	2437.32	3035.47	3071.71	3767.01	4002.18	3289.38	3706.43
Eef1d	2338.14	2262.01	2376.81	1841.91	1863.69	2148.16	2159.99	1931.3	1394.37	1614.68	1987.16	2032.66	2082.12	2190.43	1870.14	1721.44
Eef1e1	302.965	410.498	311.229	250.888	309.546	324.802	354.158	271.589	459.422	224.356	295.388	284.339	305.048	272.377	284.973	380.596
Eef1g	3419.17	3429.37	3326.41	2464.16	2724.17	2830.42	3085.97	2654.56	2434.46	2202.76	2781.4	2527.34	2905.09	2985.6	2869.42	2898.24
Eef2	58958.1	48832.1	55804	50856.9	37226.5	51432.1	31669.5	40010.2	22824.3	48527.7	47717.6	48933.8	39962.3	45579.1	40162.4	24969.1
Eef2k	278.374	301.887	272.226	315.473	356.86	417.603	372.604	360.171	224.501	288.943	300.552	244.172	425.737	427.016	382.464	305.951
Eef2kmt	440.676	449.837	522.961	439.675	454.696	474.314	441.775	382.56	367.538	438.513	458.574	421.752	428.588	434.924	407.774	334.519
Eefsec	1001.36	989.471	1026.82	1023.42	708.908	735.53	679.725	682.379	701.921	1086.65	1030.76	1004.17	715.581	725.752	753.679	573.198
Eepd1	129.842	134.267	156.013	137.864	259.826	183.883	160.478	177.165	138.3	155.236	210.696	172.295	166.304	208.236	196.856	206.425
Efcab1	0.983652	0	3.97992	0	8.01933	3.43706	9.22286	10.7078	6.63084	0	0	0	6.65214	2.6359	2.81223	11.0585
Efcab10	0	0	0.795983	0	0	3.43706	0.922286	3.89375	0	1.13311	1.03283	1.05702	0	3.51454	5.62447	0.92154
Efcab11	11.8038	9.40724	3.18393	7.45211	7.21739	0	11.9897	6.81405	8.52536	11.3311	6.19695	7.39916	8.55276	12.3009	5.62447	6.45078
Efcab12	130.826	128.281	105.07	132.896	163.594	177.008	182.613	149.909	131.669	133.707	158.022	138.47	172.005	137.067	157.485	127.173
Efcab13	0	3.42082	0.795983	3.72606	6.41546	0	4.61143	3.89375	2.84179	2.26622	1.03283	1.05702	1.90061	0.878634	0.937411	6.45078
Efcab14	1465.64	1413.65	1569.68	1834.46	1831.61	1725.4	1860.25	1722.01	1721.18	1661.14	1555.43	1435.44	2011.8	1905.76	1752.96	1844.92
Efcab2	304.932	336.095	339.885	269.518	319.971	398.699	443.62	303.712	448.055	300.274	380.08	355.16	370.619	412.079	324.344	442.339
Efcab3	1.9673	2.56561	3.97992	3.72606	5.61353	1.71853	3.68915	4.86718	2.84179	0	3.09848	0	2.85092	1.75727	6.56188	11.0585
Efcab5	77.7085	56.4435	52.5349	64.585	53.7295	51.5559	54.4149	72.0343	74.8337	69.1197	70.2321	79.2767	42.7638	59.7471	79.68	85.7032
Efcab6	4.91826	2.56561	2.38795	4.96807	1.60387	6.87412	3.68915	2.92031	2.84179	2.26622	1.03283	4.22809	11.4037	12.3009	4.68706	6.45078
Efcab7	91.4796	118.873	103.478	100.604	94.628	137.482	144.799	127.52	164.824	88.3825	127.037	125.786	107.385	107.193	91.8663	115.193
Efcab8	2.95096	0	0	1.24202	1.60387	3.43706	0	0	0.947262	0	0	1.05702	0	1.75727	2.81223	0
Efcab9	0.983652	0.855204	4.7759	4.96807	4.8116	3.43706	9.22286	2.92031	1.89452	6.79866	3.09848	5.28511	8.55276	3.51454	4.68706	5.52924
Efcc1	139.679	118.018	106.662	125.444	198.077	226.846	205.67	176.192	143.984	160.902	139.431	135.299	210.018	239.867	213.73	218.405
Efemp1	658.063	704.688	613.703	539.036	809.952	1070.64	1020.05	721.316	877.165	639.074	735.371	674.381	1068.14	988.463	916.788	984.205
Efemp2	277.39	290.769	314.413	275.728	492.387	391.825	330.179	424.418	159.14	307.073	331.537	287.51	399.129	366.39	388.088	288.442
Efhb	0.983652	2.56561	5.57188	1.24202	2.4058	6.87412	6.45601	2.92031	2.84179	6.79866	8.2626	2.11405	5.70184	6.15044	10.3115	5.52924
Efhc1	9.83652	16.2489	19.1036	19.8723	21.6522	27.4965	26.7463	24.3359	13.2617	12.4642	17.558	17.9694	18.0558	16.694	15.936	23.0385
Efhc2	31.4769	37.629	25.4715	28.5664	27.2657	44.6818	35.0469	33.0968	33.1542	19.2629	23.755	36.9958	26.6086	48.3249	45.9332	54.3709
Efhd1	1825.66	1677.05	1741.61	1331.44	2201.3	2173.94	1916.51	2097.76	1706.97	1628.28	1631.86	1604.56	2067.87	2310.81	2444.77	2497.37
Efhd2	543.96	423.326	587.435	268.276	458.705	589.455	371.681	442.914	249.13	486.104	510.216	514.77	653.811	537.724	510.889	316.088
Efl1	730.854	782.512	707.629	566.36	696.879	752.716	747.052	658.043	704.763	685.531	654.811	632.1	727.935	738.931	625.253	697.606
Efna1	783.971	702.122	690.913	658.27	707.305	996.747	846.659	657.069	691.501	662.869	733.306	671.21	835.319	833.824	637.44	607.295
Efna2	5.90191	2.56561	10.3478	11.1782	7.21739	6.87412	4.61143	6.81405	4.73631	6.79866	10.3283	11.6273	10.4534	10.5436	6.56188	1.84308
Efna3	22.624	9.40724	33.4313	26.0824	24.8599	44.6818	12.912	33.0968	10.4199	12.4642	17.558	15.8553	24.708	36.9026	28.1223	15.6662
Efna4	58.0355	54.7331	87.5581	94.3934	106.657	89.3635	83.9281	76.9015	33.1542	69.1197	50.6084	70.8205	57.0184	112.465	96.5534	49.7632
Efna5	130.826	85.5204	110.642	239.71	236.57	216.535	202.903	263.801	147.773	191.495	156.989	150.097	283.191	262.712	200.606	190.759
Efnb1	654.129	576.407	670.218	563.876	725.749	780.212	642.834	670.698	403.534	682.132	666.172	661.696	702.276	789.892	721.807	486.573
Efnb2	810.529	820.996	858.866	811.038	921.421	1022.52	961.023	834.235	844.958	908.754	896.492	879.443	914.195	989.342	931.787	926.148
Efnb3	19.673	19.6697	22.2875	14.9042	22.4541	10.3112	8.30058	10.7078	16.1035	38.5257	22.7222	17.9694	19.0061	11.4222	13.1238	14.7446
Efr3a	2991.29	3237.8	3080.45	2902.6	3006.45	3095.07	3527.75	2759.69	3860.09	2786.32	2934.26	2763.06	3014.37	3105.09	2874.1	3297.27
Efr3b	111.153	100.059	103.478	85.6993	101.845	130.608	125.431	137.255	112.724	82.717	122.906	98.3031	137.794	92.2566	134.05	120.722
Efs	16.7221	17.1041	20.6956	21.1143	30.4734	27.4965	24.9017	30.1765	11.3671	27.1946	16.5252	29.5966	32.3104	38.6599	39.3713	13.8231
Eftud2	1714.51	1595.81	1700.22	1581.09	1550.14	1811.33	1607.55	1568.21	1407.63	1680.4	1754.77	1653.18	1587.96	1686.1	1624.53	1444.97
Egf	61332.7	60238.9	57040.1	55569.2	70007.9	90736.6	84882.6	63759.1	63755.5	55504.2	58819.4	53253.9	87863.4	97272.7	71231.1	75006.9
Egfem1	16.7221	11.9729	20.6956	27.3244	16.0387	22.3409	20.2903	26.2828	17.0507	13.5973	9.29543	21.1405	9.50306	20.2086	16.8734	14.7446
Egfl6	718.066	673.045	685.341	499.291	822.783	1172.04	1207.27	928.658	814.646	640.207	568.054	647.955	1004.47	1064.03	796.8	927.991
Egfl7	1387.93	1231.49	1361.13	1391.06	1457.11	1723.68	1405.56	1429	916.003	1315.54	1418.07	1626.76	1497.68	1475.23	1351.75	952.873
Egfl8	66.8883	63.2851	80.3943	110.54	64.9565	48.1188	33.2023	73.9812	23.6816	101.98	89.8558	117.33	49.4159	58.8685	59.0569	34.097
Egflam	416.085	454.113	455.302	385.026	695.276	628.982	664.046	567.513	395.956	403.387	483.362	447.121	562.581	549.146	545.573	648.764
Egfr	4077.24	4349.57	3565.21	4384.33	2797.14	3003.99	3217.86	2838.54	3735.06	3868.44	3524	3305.31	2690.32	2804.6	3007.22	2791.35
Egln1	2609.63	2357.8	2596.5	2112.67	2106.68	2275.33	2142.47	1981.92	1949.47	2101.92	2255.69	2163.73	2045.06	2187.8	2098.86	1837.55
Egln2	2050.91	1687.32	2188.95	1654.37	1469.14	1684.16	1094.75	1392.01	655.506	1658.87	1560.6	1650.01	1166.03	1256.45	1162.39	728.017
Egln3	332.474	303.597	278.594	346.523	225.343	340.269	309.888	217.076	318.28	310.472	259.239	258.971	352.564	379.57	194.982	212.876
Egr1	92.4633	153.937	748.224	248.404	84.2029	130.608	111.597	159.644	157.246	163.168	59.9039	141.641	152.999	82.5916	331.844	304.108
Egr2	34.4278	31.6425	109.05	33.5345	28.0676	20.6223	21.2126	30.1765	32.2069	22.6622	27.8863	20.0834	25.6583	16.694	29.0597	28.5677
Egr3	0	0.855204	7.16385	6.21009	4.00966	10.3112	5.53372	0.973436	4.73631	0	0	1.05702	4.75153	1.75727	4.68706	8.29386
Egr4	0	0	0	0	0	0	0	0	0	0	0	0	0	0	0	0
Ehbp1	528.221	578.973	503.061	510.47	599.044	788.805	649.29	640.521	733.181	632.275	607.301	589.819	667.115	594.835	673.999	727.095
Ehbp1l1	593.142	491.742	675.79	525.374	665.604	763.027	569.973	631.76	443.319	733.122	752.929	684.951	738.388	672.155	698.371	531.729
Ehd1	4440.21	3659.42	4346.07	3490.07	3206.13	3455.96	2819.43	2994.29	2347.32	3957.95	4132.33	3895.13	2912.69	2923.22	3318.44	2289.11
Ehd2	557.731	409.643	593.803	639.64	709.71	659.915	529.392	636.627	433.846	679.866	599.039	544.367	720.332	712.572	734.93	574.12
Ehd3	1802.05	1620.61	1678.73	1531.41	1866.1	1823.36	1828.89	1686.97	1417.1	1511.57	1626.7	1648.96	1511.94	1902.24	1677.97	1706.69
Ehd4	1622.04	1393.98	1600.72	1376.16	1837.23	2371.57	2204.26	1814.49	1670.97	1662.27	1754.77	1691.24	1836.94	2066.55	1884.2	1849.53
Ehf	1111.53	1047.62	1052.29	991.131	1505.23	1581.05	1893.45	1567.23	1422.79	1134.24	972.921	1026.37	1544.25	1741.45	1452.99	1873.49
Ehhadh	25202.2	27201.5	25580.5	16895.2	16958.5	22165.6	26622.7	17172.4	24500.9	17614.2	21921.7	18767.4	17721.3	21041.5	13185.6	15649.6
Ehmt1	1444	1310.17	1329.29	1443.23	1370.5	1392.01	1367.75	1263.52	1128.19	1412.99	1342.67	1355.1	1325.68	1426.02	1481.11	1239.47
Ehmt2	3568.69	2987.23	3560.43	3244.15	2765.06	3301.29	2182.13	2550.4	1727.81	3384.6	3318.47	3519.89	2590.53	2742.22	2798.17	1704.85
Ei24	3692.63	4048.54	3492.77	2762.25	3069	3241.15	3883.75	2830.75	4576.22	2995.94	3321.57	3200.67	3235.79	3298.39	3056.9	3488.03
Eid1	1199.07	1289.65	1130.3	863.203	1077.8	1123.92	1260.77	1040.6	1569.61	938.215	1170.19	1034.83	1032.98	1106.2	1067.71	1393.37
Eid2	230.175	221.498	179.096	161.462	124.3	151.231	132.809	123.626	218.818	157.502	215.86	201.891	119.739	119.494	126.551	151.133
Eid2b	157.384	176.172	172.728	119.234	142.744	226.846	213.97	160.617	188.505	164.301	200.368	180.751	188.161	210.872	161.235	161.27
Eid3	29.5096	29.9321	46.167	58.3749	36.087	22.3409	21.2126	42.8312	31.2597	63.4541	39.2474	34.8818	28.5092	33.3881	55.3073	28.5677
Eif1	1727.29	1263.14	1693.85	1900.29	1552.54	1483.09	1494.1	1561.39	1408.58	1457.18	1559.57	1610.9	1548.05	1521.79	1408.93	1536.21
Eif1a	1550.24	1695.87	1581.62	1174.95	1247.81	1376.54	1584.49	1253.79	1821.59	1119.51	1329.25	1399.5	1341.83	1411.96	1244.88	1502.11
Eif1ad	708.23	800.471	844.538	681.868	688.86	699.441	774.721	760.254	807.067	694.596	747.765	711.376	664.264	714.329	698.371	729.86
Eif1ax	1332.85	1377.73	1336.46	925.304	955.904	1139.38	1248.78	870.252	1403.84	844.166	1086.53	1080.28	1049.14	1087.75	994.593	1257.9
Eif1b	722.001	791.064	731.508	542.762	648.763	683.975	708.316	648.309	812.751	609.613	687.862	666.981	665.214	599.228	652.438	761.192
Eif2a	1191.2	1308.46	1270.39	1100.43	1164.41	1440.13	1455.37	1154.5	1701.28	1086.65	1242.49	1157.44	1330.43	1418.99	1114.58	1315.96
Eif2ak1	1833.53	1956.71	1951.75	1716.47	1680.85	1699.63	1816.9	1636.35	2172.07	1888.89	1858.05	1709.21	1739.06	1814.38	1675.15	1861.51
Eif2ak2	742.657	842.376	699.669	589.959	818.773	840.361	916.753	812.819	1106.4	750.118	793.21	818.136	1044.39	889.178	884.916	969.46
Eif2ak3	1710.57	1684.75	1766.29	1553.77	1579.81	1804.46	1821.52	1510.77	1651.08	1577.29	1578.16	1554.88	1665.89	1709.82	1617.03	1584.13
Eif2ak4	610.848	631.14	562.76	647.092	860.474	823.175	799.622	848.836	656.453	719.524	681.665	643.727	753.593	825.037	877.417	836.758
Eif2b1	671.834	828.693	810.311	588.717	627.111	742.405	703.705	614.238	796.648	643.606	702.321	682.837	574.935	673.912	543.699	646
Eif2b2	824.3	732.055	913.788	614.799	677.633	790.523	607.787	622.999	516.258	658.337	808.702	781.14	648.109	689.728	605.568	473.672
Eif2b3	340.344	392.539	404.359	340.313	317.565	348.861	381.827	381.587	427.215	364.861	351.161	346.704	335.458	336.517	341.218	418.379
Eif2b4	886.271	855.204	818.271	668.206	789.102	805.99	674.191	732.998	622.351	707.06	794.242	814.965	714.63	774.077	761.178	596.236
Eif2b5	2146.33	2244.91	2209.65	1763.67	1752.22	1778.68	1923.89	1729.8	1918.21	1614.68	1952.04	1869.87	1786.58	1790.66	1675.15	1632.05
Eif2c5	0	0	0	0	0	0	0	0	2.84179	0	0	0	0.950306	0	0	0
Eif2d	1069.23	1025.39	1053.09	984.921	922.222	1084.39	906.608	856.624	917.897	1013	1008.04	1094.02	956.958	951.561	931.787	816.485
Eif2s1	1182.35	1392.27	1135.07	875.623	867.691	1221.87	1265.38	965.649	1432.26	854.364	1142.3	1025.31	962.66	1018.34	983.344	1208.14
Eif2s2	973.816	1071.57	998.959	706.709	846.841	1063.77	1218.34	908.216	1220.07	855.498	1054.51	946.036	1017.78	1006.91	915.851	1155.61
Eif2s3x	571.502	591.801	546.84	484.387	882.126	917.695	1020.97	752.466	743.601	556.357	579.415	510.542	821.065	868.969	778.989	874.542
Eif2s3y	1165.63	1582.98	1224.22	909.158	1.60387	0	0	31.15	2099.13	1194.3	1275.54	1061.25	3.80122	0	0	0
Eif3a	10543.8	9171.21	8306.08	5277.34	6554.2	8613.27	8855.79	6483.09	9818.37	8310.22	9104.35	8759.55	8342.74	8586.01	7538.66	7969.48
Eif3b	5095.32	4104.12	4646.95	3497.52	3725.78	4311.79	3560.95	3587.11	3380.78	4303.55	4521.71	4383.47	3676.73	3612.06	3942.75	3535.95
Eif3c	6850.15	6405.48	6348.76	4950.69	6224.6	7444.67	6733.61	5875.66	6634.63	6158.45	6578.06	6278.72	6355.65	6854.22	6103.48	6059.13
Eif3d	2581.1	2666.53	2719.87	2048.09	2172.44	2558.89	2140.63	2149.35	1717.39	2169.9	2409.58	2347.65	2069.77	2208.89	2043.56	1663.38
Eif3e	1883.69	2417.66	2074.33	1680.45	1619.1	2132.69	2348.14	1618.82	2894.83	1555.76	1927.25	1953.38	1912.97	2056.88	1674.22	2176.68
Eif3f	1661.39	1541.08	1644.5	1681.69	1872.51	1723.68	1553.13	1874.84	1695.6	1495.7	1514.12	1422.75	1762.82	1912.79	1757.65	1862.43
Eif3g	1624.01	1457.27	1603.11	1089.25	1312.76	1555.27	1316.1	1273.25	1089.35	1194.3	1318.92	1395.27	1316.17	1396.15	1240.2	1048.71
Eif3h	2348.96	2267.15	2189.75	1605.93	1848.45	2811.51	2516	1931.3	2174.91	1663.4	2137.95	2060.14	2414.73	2403.06	2007.93	2206.17
Eif3i	2616.51	2816.19	2910.91	2213.28	2326.41	2887.13	2628.52	2379.08	1692.76	2006.74	2272.22	2227.15	2474.6	2749.25	2160.73	2039.37
Eif3j1	292.145	277.941	248.347	254.614	237.372	245.75	278.531	205.395	300.282	224.356	263.37	234.659	241.378	226.688	205.293	253.424
Eif3j2	16.7221	13.6833	11.9397	3.72606	9.62319	10.3112	11.9897	5.84062	8.52536	18.1298	11.3611	3.17107	6.65214	8.78634	11.2489	7.37232
Eif3k	2132.56	2262.01	2393.52	1850.61	2229.37	2349.23	2187.66	1996.52	1718.33	1818.64	2030.53	1919.55	1945.28	2142.99	1910.44	1808.06
Eif3l	4458.89	4610.4	4514.82	3952.1	3874.94	4378.81	4205.63	3743.84	4028.71	3850.31	4091.02	4090.68	3729	3955.61	3700.9	3583.87
Eif3m	1536.46	1990.91	1911.95	1381.12	1489.99	1911	1962.63	1575.02	1938.1	1215.83	1561.63	1581.31	1623.12	1753.75	1463.3	1773.96
Eif4a1	4300.53	4531.73	4401.79	2922.47	3265.47	3650.16	4038.69	3393.4	4762.83	3095.65	3882.39	3625.59	3257.65	3569.89	3137.52	3668.65
Eif4a2	6907.2	8085.1	7045.25	5343.16	6829.26	7683.54	8828.13	6637.86	9586.29	5222.5	6574.96	6623.31	7197.62	7555.37	6436.27	8134.43
Eif4a3	1521.71	1515.42	1561.72	1286.73	1280.69	1409.19	1267.22	1183.7	1170.82	1139.91	1313.75	1258.91	1249.65	1328.49	1197.07	1080.97
Eif4b	12070.4	11631.6	11498.8	10962.1	10934.4	13653.7	12287.6	11133.2	12257.6	10959.4	11845.5	11408.4	12886.2	13843.8	10942.4	10296.4
Eif4e	1350.55	1450.43	1400.93	1265.62	1088.22	1096.42	1259.84	1196.35	1745.8	1198.83	1348.87	1251.52	1115.66	1116.74	1157.7	1467.09
Eif4e1b	0	0	0	0	0	0	0	0	0	0	0	0	0	0	0	0
Eif4e2	1478.43	1649.69	1465.4	1393.54	1549.33	1055.18	1300.42	1406.62	1499.52	1350.67	1363.33	1322.34	1190.73	1177.37	1277.69	1385.07
Eif4e3	235.093	284.783	273.818	238.468	354.454	311.054	412.262	304.686	287.02	253.817	255.108	224.089	377.272	360.24	340.28	437.732
Eif4ebp1	235.093	236.036	267.45	206.175	299.121	283.557	263.774	240.439	162.929	174.499	168.35	180.751	258.483	301.371	290.597	204.582
Eif4ebp2	4709.73	3818.49	4834.8	7937.74	5917.46	4504.26	4063.59	5359.74	3534.24	5430.99	4243.88	4213.29	5437.65	5531.88	4810.79	3899.96
Eif4ebp3	259.684	242.878	221.283	263.308	196.473	226.846	210.281	192.74	222.607	245.885	275.764	242.058	247.08	227.566	218.417	213.797
Eif4enif1	916.764	847.507	850.11	986.163	834.01	752.716	791.322	860.518	955.788	906.488	946.068	813.908	906.592	802.193	924.288	955.637
Eif4g1	14756.7	13229.1	13503.9	13069.8	10748.3	11527.9	10066.8	10189.9	10305.3	13553.1	13085.9	12507.8	10904.8	11660.4	11175.8	9848.5
Eif4g2	25066.4	24739.3	25766.8	27914.4	23455.7	22667.4	23588.4	22136.9	29123.6	24083.1	24884.9	22652	22262.8	22906	21042.1	24209.8
Eif4g3	6207.83	5729.87	5634.76	8656.87	4401.01	4217.27	3509.3	4266.57	4411.4	7158.99	6373.56	5475.38	4338.15	4136.61	4469.58	3651.14
Eif4h	6527.52	6193.39	6491.24	5423.9	5243.84	5901.43	5298.54	5451.24	4431.29	5227.03	5478.1	5459.52	5329.32	5705.85	4919.53	4244.61
Eif5	7178.69	7351.33	6620.99	5042.6	5510.88	6664.46	6990.01	5547.61	8825.64	5955.62	6965.37	6597.94	6276.77	6414.91	5387.3	6328.22
Eif5a	5421.89	4505.21	4991.61	4101.15	3738.61	4378.81	3839.48	3572.51	3639.38	4276.35	4434.95	4622.36	3781.27	3834.36	3668.09	3319.39
Eif5a2	285.259	351.489	245.959	290.632	270.251	274.965	347.702	273.536	330.595	232.287	269.567	254.743	313.601	297.857	230.603	270.933
Eif5b	2341.09	1576.14	1649.28	1507.81	1459.52	2160.19	1885.15	1550.68	2139.87	2185.77	2132.78	2003.06	2087.82	2016.47	1890.76	1973.02
Eif6	1601.39	1490.62	1794.15	1515.26	1332.01	1555.27	1311.49	1331.66	1071.35	1365.4	1421.17	1524.23	1152.72	1361.88	1123.96	901.266
Elac1	424.938	360.896	386.052	304.295	532.483	586.018	582.885	553.885	483.104	420.384	417.261	412.239	614.848	604.5	494.016	525.278
Elac2	875.45	918.489	988.611	938.966	901.372	797.398	869.716	867.332	968.102	884.958	998.742	859.36	803.959	875.998	806.174	786.995
Elane	0	0	0	0	0	0	0.922286	0	0	0	0	1.05702	0	0	1.87482	0.92154
Elavl1	2375.52	2310.76	2356.11	2154.9	2031.3	1668.69	1972.77	1823.25	2597.39	2135.91	2182.36	2017.86	1665.89	1796.81	1877.63	2123.23
Elavl2	0	0.855204	0	1.24202	0	0	0.922286	0.973436	0	3.39933	1.03283	0	0.950306	0.878634	0	2.76462
Elavl3	20.6567	12.8281	19.1036	21.1143	21.6522	44.6818	35.0469	36.0171	19.8925	31.7271	26.8535	28.5396	25.6583	29.8736	41.2461	29.4893
Elavl4	0	0.855204	0	1.24202	0	0	0.922286	0.973436	0	0	1.03283	1.05702	3.80122	0	0	5.52924
Eldr	2.95096	3.42082	0	0	4.00966	5.15559	2.76686	7.78749	1.89452	6.79866	3.09848	5.28511	2.85092	3.51454	0	3.68616
Elf1	1710.57	1921.64	1831.56	1538.86	1720.15	1725.4	2114.8	1663.6	2297.11	1746.12	2114.19	1678.55	1869.25	1892.58	1752.02	1867.96
Elf2	1250.22	1364.05	1257.65	1275.55	1368.9	1330.14	1364.06	1232.37	1350.8	1128.58	1302.39	1222.98	1326.63	1364.52	1205.51	1434.84
Elf3	543.96	439.575	413.911	380.058	518.048	582.581	478.667	601.584	276.601	516.698	511.248	404.84	474.203	502.579	509.952	377.831
Elf4	111.153	132.557	130.541	172.641	155.575	151.231	159.556	163.537	122.197	155.236	144.596	135.299	282.241	183.635	169.671	161.27
Elf5	78.6922	60.7195	72.4345	69.553	109.063	180.446	169.701	119.733	75.781	81.5839	55.7726	57.0792	104.534	188.906	82.4922	110.585
Elfn1	123.94	92.362	110.642	175.125	152.367	204.505	129.12	141.148	55.8885	172.233	108.447	95.1321	164.403	170.455	152.798	93.9971
Elfn2	0.983652	0	0.795983	0	1.60387	0	0	0.973436	0	0	1.03283	0	0.950306	0.878634	0	0.92154
Elk1	183.943	154.792	198.996	199.965	246.193	178.727	185.38	202.475	162.929	240.219	197.27	221.975	201.465	198.571	238.102	207.347
Elk3	417.068	430.168	481.57	464.515	668.812	728.656	609.631	630.787	494.471	506.5	523.642	548.595	673.767	645.796	673.061	586.1
Elk4	1516.79	1357.21	1530.68	2192.16	1735.38	1663.54	1635.21	1722.01	1433.21	1909.29	1461.45	1511.54	1988.04	1795.93	1767.96	1630.2
Ell	354.115	328.398	389.236	448.369	433.846	383.232	307.121	415.657	194.189	463.442	434.819	425.98	395.327	425.259	399.337	257.11
Ell2	1741.06	1838.69	1603.11	1355.04	1226.15	1409.19	1352.07	1059.1	1939.05	1412.99	1546.14	1563.34	1242.05	1165.07	1169.89	1315.96
Ell3	455.431	537.923	513.409	360.185	384.126	481.188	501.724	485.745	603.406	467.974	486.461	540.139	446.644	477.098	413.398	424.83
Elmo1	106.234	90.6516	117.805	171.399	157.981	106.549	114.364	133.361	128.828	138.239	107.414	113.101	213.819	149.368	179.046	172.328
Elmo2	1006.28	986.905	1071.39	1078.07	1215.73	1098.14	916.753	1154.5	800.437	1192.03	1109.25	1124.67	1033.93	991.099	1259.88	885.6
Elmo3	1239.4	1138.28	1249.69	1150.11	1215.73	1306.08	1044.95	1159.36	901.794	1316.67	1378.82	1315.99	1112.81	1233.6	1161.45	859.797
Elmod1	30.4932	22.2353	27.8594	9.93615	12.8309	20.6223	22.1349	17.5219	17.0507	11.3311	11.3611	6.34214	11.4037	20.2086	14.0612	22.117
Elmod2	783.971	878.294	745.836	647.092	776.271	754.434	954.567	734.944	1093.14	699.128	853.114	739.916	852.425	855.79	778.051	928.912
Elmod3	637.407	535.358	633.602	808.554	672.02	646.167	602.253	678.485	569.305	631.142	670.303	675.438	676.618	723.994	563.384	568.59
Elmsan1	563.633	519.109	597.783	737.759	631.923	730.375	612.398	539.284	384.589	648.139	550.496	571.849	703.227	711.694	733.993	526.199
Eln	266.57	169.33	229.243	115.508	304.734	233.72	237.95	291.057	146.826	288.943	281.961	235.716	201.465	246.018	382.464	228.542
Elof1	1068.25	1274.25	1186.01	1024.67	934.251	1106.73	1202.66	1028.92	790.964	782.979	1008.04	1080.28	1039.64	1107.08	959.909	843.209
Elovl1	1767.62	1941.31	1918.32	1527.68	1445.88	1515.74	1466.44	1372.55	1769.49	1936.48	2046.03	1716.61	1468.22	1458.53	1369.56	1298.45
Elovl2	777.085	798.76	754.592	556.424	1951.1	2393.91	2409.01	1928.38	758.757	582.418	615.564	538.025	1946.23	1948.81	1713.59	1824.65
Elovl3	0	0.855204	0	0	3.20773	15.4668	15.6789	3.89375	2.84179	4.53244	6.19695	1.05702	9.50306	9.66497	16.8734	5.52924
Elovl4	6.88556	3.42082	4.7759	3.72606	7.21739	10.3112	11.0674	8.76093	2.84179	7.93177	3.09848	6.34214	11.4037	9.66497	9.37411	10.1369
Elovl5	1797.13	2017.43	2238.3	1848.12	2336.83	2173.94	2587.01	2223.33	2218.49	1587.49	1598.81	1565.45	2385.27	2515.53	2481.33	2815.31
Elovl6	835.121	803.036	937.668	891.769	3633.56	3852.94	4830.01	3703.93	1399.11	882.692	745.7	786.425	3843.04	4410.74	4313.97	4273.18
Elovl7	3671.97	3906.57	3421.13	3328.61	3406.61	3488.61	4024.86	3305.79	4349.83	3058.26	3210.02	2912.1	3340.33	3497.84	3111.27	3761.73
Elp2	1755.82	1772.84	1568.88	1502.84	1753.83	1713.37	1830.74	1648.03	2056.51	1612.41	1755.8	1615.13	1683.94	1776.6	1719.21	1743.55
Elp3	1601.39	1711.26	1618.23	1337.65	1766.66	1677.28	1934.03	1642.19	1680.44	1409.59	1661.82	1503.09	1660.18	1816.14	1593.6	1661.54
Elp4	588.224	557.593	519.777	526.616	604.657	586.018	594.875	553.885	726.55	511.032	528.806	491.516	552.128	564.962	591.507	614.667
Elp5	782.003	816.72	795.983	623.493	758.628	776.775	829.136	672.644	805.173	640.207	877.901	714.548	669.016	732.781	776.177	705.9
Elp6	115.087	145.385	139.297	99.3615	101.845	99.6747	78.3944	103.184	88.0954	108.779	113.611	117.33	91.2294	93.1352	84.367	80.174
Emb	842.99	910.792	854.09	649.576	1177.24	1180.63	1399.11	1169.1	1093.14	750.118	811.801	749.429	1178.38	1282.81	1071.46	1296.61
Emc1	3177.2	3131.76	3210.2	3271.48	2849.27	2962.74	2895.06	2719.78	2767.9	3143.25	3206.92	2970.23	2935.5	3134.97	2753.18	2401.53
Emc10	2190.59	1724.09	2155.52	1531.41	1529.29	1830.23	1211.88	1482.54	743.601	1791.45	1617.4	1862.47	1506.24	1632.5	1592.66	832.151
Emc2	1380.06	1653.96	1404.91	1028.39	1142.75	1299.21	1460.9	1123.35	1880.32	1056.06	1316.85	1328.68	1189.78	1252.05	1159.58	1450.5
Emc3	2310.6	2543.38	2458.79	2013.31	2052.15	2338.92	2597.16	2015.01	2696.86	1892.29	2209.21	2260.97	2209.46	2348.59	1904.82	2233.81
Emc4	746.592	826.982	892.297	571.329	764.242	850.672	830.98	707.688	862.009	703.661	736.404	783.254	688.022	750.353	673.999	651.529
Emc6	1414.49	1501.74	1509.98	1025.91	986.377	1254.53	1395.42	1094.14	1415.21	1102.52	1395.35	1340.31	1293.37	1325.86	1067.71	1290.16
Emc7	2176.82	2315.89	2337.8	1706.53	1696.09	2101.76	2327.85	1821.3	2550.98	1687.2	1961.33	1962.89	2003.25	2109.6	1731.4	1949.98
Emc8	879.385	810.733	845.334	664.48	884.532	955.502	984.08	875.119	736.97	833.969	848.982	867.816	935.101	862.819	926.162	856.111
Emc8-1190005i06rik	0	0	0	0	0	0	0	0	0	0	0	0	0	0	0	0
Emc9	148.531	128.281	165.564	111.782	123.498	142.638	119.897	125.573	84.3063	165.434	132.202	137.413	131.142	174.848	122.801	105.056
Emcn	1893.53	2094.39	1917.52	1666.79	2235.79	2624.19	2974.37	2045.19	2891.04	1785.78	1943.78	2041.11	2277.88	2282.69	2069.8	2537
Emd	416.085	366.027	417.891	342.797	417.005	486.344	456.532	365.039	441.424	420.384	411.064	376.3	384.874	431.409	409.649	364.93
Eme1	2.95096	7.69684	3.97992	7.45211	8.01933	17.1853	13.8343	9.73436	16.1035	16.9966	5.16413	8.45618	8.55276	11.4222	14.9986	8.29386
Eme2	485.924	450.692	568.332	526.616	482.763	479.47	357.847	496.453	357.118	565.422	563.922	531.683	377.272	384.842	439.646	306.873
Emg1	682.655	782.512	807.923	628.461	683.247	685.693	714.772	665.83	606.248	554.09	586.645	646.898	646.208	619.437	681.498	653.372
Emid1	184.927	189.855	201.384	304.295	282.28	276.683	218.582	279.376	119.355	286.677	190.04	249.457	249.931	305.765	269.037	197.21
Emilin1	1299.4	1064.73	1472.57	1162.53	1435.46	1739.15	1163.93	1498.12	468.895	1369.93	1220.8	1366.73	1280.06	1484.89	1374.24	732.624
Emilin2	99.3489	100.914	132.133	75.7631	158.783	127.171	129.12	108.051	89.0427	105.379	104.315	100.417	146.347	137.067	148.111	106.899
Emilin3	1.9673	3.42082	2.38795	7.45211	4.00966	1.71853	3.68915	4.86718	0.947262	2.26622	3.09848	4.22809	11.4037	4.39317	1.87482	1.84308
Eml1	559.698	561.869	539.676	570.087	587.817	575.707	629.922	612.291	573.094	545.026	562.89	532.74	623.401	605.379	626.191	561.218
Eml2	902.993	692.715	965.527	635.914	830.802	1020.81	796.856	859.544	510.574	847.566	850.015	922.781	885.685	968.255	860.544	468.142
Eml3	577.404	537.923	622.459	583.749	600.648	644.448	549.683	645.388	514.363	719.524	648.614	651.126	640.506	638.767	644.002	472.75
Eml4	851.843	844.086	915.38	955.112	1076.19	1086.11	1090.14	1053.26	987.047	818.105	823.162	896.355	1065.29	1031.52	969.283	1156.53
Eml5	2036.16	1967.82	1791.76	2556.07	1400.17	1065.49	1222.03	1783.34	2752.74	2743.26	2491.17	2407.9	1179.33	1067.54	1685.47	1708.54
Eml6	432.807	447.272	452.118	370.122	607.063	587.737	639.145	516.895	491.629	456.643	462.706	464.033	576.836	627.345	560.572	580.57
Emp1	694.458	696.136	753	536.552	1060.96	1247.65	1346.54	982.197	970.944	729.722	797.341	729.346	1226.85	1032.4	1047.09	1149.16
Emp2	429.856	441.285	408.339	339.071	611.073	630.7	668.658	573.354	538.045	496.302	490.592	493.63	707.978	541.239	656.188	680.097
Emp3	112.136	97.4932	134.521	100.604	108.261	147.794	111.597	134.334	82.4118	101.98	120.841	137.413	147.297	139.703	213.73	125.329
Emsy	926.6	1018.55	906.625	1330.2	1101.86	938.317	1035.73	1047.42	1208.71	1135.38	1033.86	1023.2	958.859	932.231	1028.34	1133.49
Emx1	589.208	437.009	595.395	627.219	518.048	524.151	329.256	489.638	186.611	457.776	414.163	471.432	374.421	416.473	463.081	228.542
Emx2	664.949	506.281	634.398	427.254	428.232	582.581	485.123	503.267	663.084	685.531	561.857	579.249	573.985	571.112	516.514	529.886
Emx2os	144.597	156.502	164.768	232.257	150.763	111.704	142.954	160.617	192.294	174.499	165.252	216.69	142.546	136.188	164.047	134.545
En1	0	0	0	0	0	0	0	0	0	0	0	0	0	0	0	0
En2	2.95096	1.71041	3.18393	7.45211	3.20773	5.15559	0.922286	2.92031	0	3.39933	3.09848	1.05702	1.90061	2.6359	5.62447	2.76462
Enah	1640.73	1624.89	1630.97	1420.87	2196.49	2285.64	2394.26	2044.22	1848.11	1788.05	1546.14	1559.11	2162.9	2338.05	2202.92	2370.2
Enam	0	0	0.795983	0	0	0	0	0	0	1.13311	0	1.05702	0.950306	0	0.937411	0.92154
Enc1	201.649	242.878	227.651	213.627	295.913	259.498	223.193	235.572	243.446	197.161	229.287	215.633	248.98	242.503	261.538	264.482
Endod1	1204.97	1269.12	1237.75	961.322	1324.79	1574.17	1697.01	1303.43	1180.29	977.873	1105.12	968.233	1275.31	1317.07	1144.58	1294.76
Endog	119.022	107.756	167.952	132.896	52.1256	75.6153	46.1143	73.9812	29.3651	75.9183	81.5932	105.702	66.5214	83.4702	61.8691	49.7632
Endou	70.823	80.3892	41.3911	60.8589	85.0049	118.579	143.877	79.8218	107.988	74.7852	103.283	103.588	130.192	105.436	93.7411	83.8602
Endov	317.72	271.1	316.801	471.967	359.266	381.513	302.51	414.684	232.079	404.52	391.441	348.818	394.377	353.211	388.088	276.462
Eng	2749.31	2232.94	2776.39	2915.02	2963.14	3505.8	2439.45	2843.41	1258.91	3154.58	2969.37	2858.19	3095.15	3231.62	3042.84	1908.51
Engase	207.551	189	234.815	228.531	242.986	266.372	166.012	188.847	117.461	223.223	165.252	202.948	215.72	198.571	195.919	108.742
Enho	46.2316	40.1946	65.2706	49.6807	34.4831	96.2376	55.3372	43.8046	15.1562	45.3244	51.6413	58.1363	66.5214	50.0821	48.7454	30.4108
Enkd1	71.8066	64.9955	91.538	106.814	70.5701	79.0523	65.4823	79.8218	53.0467	89.5156	75.3962	82.4478	79.8257	57.9898	83.4296	47.9201
Enkur	5.90191	6.84163	10.3478	6.21009	6.41546	8.59265	8.30058	6.81405	13.2617	7.93177	9.29543	7.39916	8.55276	13.1795	8.4367	10.1369
Eno1	7442.31	6892.09	7625.52	5680.99	7649.64	8439.7	6108.3	6450.96	3544.66	6604.89	6565.67	6535.57	6248.26	6875.31	7448.67	4465.78
Eno1b	5.90191	6.84163	8.75581	3.72606	16.8406	25.7779	12.912	5.84062	10.4199	7.93177	7.22978	6.34214	5.70184	7.02907	14.9986	14.7446
Eno2	39.3461	35.9186	46.963	31.0505	68.9662	44.6818	46.1143	74.9546	35.996	45.3244	27.8863	39.1098	59.8693	59.7471	43.1209	49.7632
Eno3	181.976	145.385	153.625	190.029	175.623	201.068	166.012	214.156	189.452	156.369	209.663	224.089	160.602	177.484	241.852	160.348
Eno4	60.0028	45.3258	31.8393	72.0371	60.1449	30.9335	67.3269	71.0608	62.5193	81.5839	79.5275	59.1933	67.4717	66.7762	58.1195	45.1555
Enoph1	239.027	212.091	220.487	227.289	227.749	278.402	215.815	201.501	162.929	228.888	206.565	228.317	202.415	200.329	239.04	185.23
Enox1	65.9047	53.8778	50.1469	68.311	157.981	137.482	152.177	146.015	50.2049	54.3893	56.8054	33.8247	147.297	101.043	149.986	138.231
Enox2	656.096	709.819	675.79	562.634	746.599	675.382	842.97	656.096	860.114	637.941	711.616	676.495	803.009	741.567	647.751	775.937
Enpep	6966.22	7347.06	7032.51	6171.59	6919.88	7544.34	8175.15	5636.2	8322.65	5913.7	6467.55	6351.65	6950.54	7241.7	5905.69	6188.14
Enpp1	1945.66	1991.77	1742.41	2081.62	2001.62	2304.55	2370.28	1987.76	2296.16	1868.5	1829.13	1808.57	2376.72	2354.74	2018.25	2299.24
Enpp2	16846	19024.9	16625.7	13883.3	11270.4	13585	13121.4	11161.4	20097.1	13420.5	15471.7	14633.4	11717.3	12097	10607.7	12985.4
Enpp3	2506.35	2428.78	2199.3	2053.06	1554.15	2143.01	2217.18	1707.41	2553.82	2251.49	2419.91	2274.71	2451.79	2086.76	1769.83	1717.75
Enpp4	770.2	850.073	873.193	885.559	1068.17	948.628	1177.76	970.516	1003.15	742.187	787.013	734.631	1062.44	1001.64	883.979	1021.99
Enpp5	4568.08	5250.95	5158.77	3789.4	5099.49	6023.44	6575.9	5062.84	6761.56	4169.84	4772.68	4536.74	5866.24	6367.46	4885.79	5670.24
Enpp6	5704.2	6278.91	6052.65	5371.73	4226.18	4339.29	4279.41	4072.86	6242.46	4789.65	5019.53	4911.99	4463.59	4785.04	3669.03	3930.37
Enpp7	0	0	0	0	0	0	0	0	0	0	0	0	0	0	0	0
Ensa	1829.59	2084.99	1978.02	1598.48	1815.58	1979.75	1937.72	1716.17	1981.67	1545.56	1749.61	1766.29	1679.19	1752	1782.96	1989.61
Enthd1	0	0.855204	0	0	0	0	3.68915	0	0	0	0	0	0.950306	2.6359	1.87482	0
Enthd2	451.496	407.932	444.159	510.47	356.058	262.935	248.095	380.614	259.55	422.65	402.802	425.98	270.837	258.318	295.285	239.6
Entpd1	377.722	351.489	376.5	381.3	433.044	464.003	470.366	415.657	442.372	339.933	351.161	345.647	448.545	410.322	410.586	578.727
Entpd2	202.632	189	184.668	198.723	164.396	113.423	121.742	146.015	99.4625	185.83	185.909	170.181	149.198	168.698	155.61	111.506
Entpd3	4.91826	5.98643	4.7759	8.69413	6.41546	12.0297	2.76686	9.73436	8.52536	7.93177	2.06565	4.22809	12.354	1.75727	14.0612	13.8231
Entpd4	0	0	0	0	0	0	0	0	0	0	0	0	0	0	0	0
Entpd5	16444.7	19114.7	17273.6	16423.2	12344.1	13674.3	17393.4	12875.6	17769.7	14440.3	15527.5	15070	15561.3	15963	11677.3	12381.8
Entpd6	467.235	484.901	605.743	476.935	558.145	433.069	441.775	523.709	422.479	482.705	472.001	439.722	410.532	469.191	505.265	441.418
Entpd7	636.423	578.118	633.602	955.112	525.266	374.639	377.215	499.373	385.536	733.122	613.498	573.963	495.11	463.919	463.081	366.773
Entpd8	341.327	349.778	372.52	346.523	400.966	381.513	387.36	349.464	317.333	334.267	403.835	356.217	352.564	359.361	344.03	347.421
Eny2	1269.89	1399.11	1358.74	1112.85	1000.81	1441.85	1522.69	1162.28	1886	1104.78	1266.24	1309.65	1404.55	1387.36	1094.9	1302.14
Eogt	902.993	1038.22	920.952	948.902	866.087	836.924	1062.47	853.704	1233.34	968.809	1116.48	1025.31	924.648	906.75	922.413	1024.75
Eomes	3.93461	11.1177	6.36786	7.45211	7.21739	5.15559	5.53372	5.84062	7.5781	3.39933	6.19695	3.17107	16.1552	12.3009	7.49929	9.2154
Ep300	2317.48	2126.04	2290.04	4093.69	3050.55	2347.51	2107.42	2641.91	1654.87	2897.36	2074.95	2207.06	2858.52	2622.72	2500.08	2243.03
Ep400	2331.26	2138.01	2298	3656.5	2713.74	2773.71	2135.09	2671.11	1861.37	3074.13	2313.53	2400.5	2832.86	2794.93	2822.55	2365.59
Epas1	4498.24	4062.22	4647.74	7397.46	5608.72	6270.91	4773.75	5147.53	2510.25	4986.81	3778.07	3986.03	5877.64	6219.85	5212.94	4061.23
Epb41	10176.9	9579.99	8532.14	9736.18	7968.8	8157.86	8081.07	8123.33	7501.37	9170.25	8593.1	8782.8	8504.29	8402.38	8388.89	7994.36
Epb41l1	1987.96	1670.21	1959.71	2495.22	2438.68	2240.96	1977.38	2381.03	1294.91	2189.17	1791.95	1766.29	2144.84	2484.78	2304.16	1914.04
Epb41l2	1221.7	1192.15	1174.07	1007.28	1542.92	1617.14	1755.11	1463.07	1242.81	1278.15	1308.59	1308.59	1855	1723	1573.91	1665.22
Epb41l3	2655.86	2522	2493.81	2197.13	3215.75	2771.99	2694.92	2832.7	2447.73	2503.04	2364.14	2248.29	3015.32	2751	3357.81	3177.47
Epb41l4a	278.374	248.864	249.143	321.683	415.401	384.951	404.884	371.853	297.44	347.865	245.812	249.457	415.284	424.38	411.524	451.555
Epb41l4aos	53.1172	72.6923	66.0666	57.1329	66.5604	108.267	100.529	92.4764	80.5173	65.7203	64.0352	88.7899	123.54	117.737	74.9929	81.0955
Epb41l4b	674.785	690.15	629.623	648.334	1253.42	1170.32	1434.16	1200.25	839.274	708.193	721.945	665.924	1093.8	1145.74	1023.65	1142.71
Epb41l5	4510.04	4740.4	4351.64	4682.41	3785.92	3622.66	3999.96	3880.12	5013.86	4278.62	4133.37	4099.13	3758.46	3748.25	3828.39	4204.07
Epb42	43.2807	35.0634	42.1871	39.7446	20.8502	18.9038	44.2698	11.6812	40.7323	36.2595	40.2802	28.5396	16.1552	13.1795	14.9986	19.3523
Epc1	1005.29	929.607	1025.23	1080.56	1120.3	953.784	987.769	1108.74	1241.86	1134.24	1109.25	1118.33	963.611	1042.94	1120.21	1200.77
Epc2	1245.3	1324.71	1215.47	1153.84	1109.07	1051.74	1158.39	1029.9	1529.83	1179.57	1153.67	1175.41	1144.17	1081.6	1004.9	1190.63
Epcam	2047.96	2143.14	2147.56	1716.47	2878.14	3906.22	3877.29	3202.61	2102.92	1878.7	1891.1	1965.01	3607.36	3796.58	2933.16	3135.08
Epdr1	355.098	386.552	350.233	341.555	259.024	240.594	312.655	219.997	366.591	261.748	258.206	280.111	262.285	258.318	248.414	215.64
Epg5	2305.68	2232.08	2151.54	2492.73	2344.05	2325.17	2409.01	2295.36	2172.07	2556.29	2308.36	2243	2359.61	2623.6	2285.41	2240.26
Epgn	0	0	0	0	4.8116	0	0.922286	0.973436	1.89452	0	1.03283	0	0.950306	0	0	0
Epha1	832.17	780.801	747.428	874.381	775.469	818.02	732.295	777.776	627.088	781.845	803.538	798.052	847.673	760.018	853.982	650.607
Epha10	0	0	0	0	0	0	0	2.92031	0	0	0	0	0	0	0.937411	0
Epha2	273.455	227.484	355.804	327.893	363.275	434.788	299.743	327.075	182.822	319.537	308.815	323.449	296.496	308.401	351.529	265.404
Epha3	61.9701	62.4299	66.0666	53.4068	74.5797	72.1782	135.576	99.2905	91.8844	50.9899	59.9039	64.4784	97.8815	67.6548	91.8663	134.545
Epha4	388.543	472.928	365.356	465.757	431.44	493.218	519.247	437.073	438.582	406.786	394.539	342.475	515.066	488.521	470.58	495.789
Epha5	0	0	0	0	0	0	0	1.94687	0	3.39933	0	0	0.950306	0	4.68706	11.0585
Epha6	31.4769	22.2353	25.4715	39.7446	23.256	30.9335	35.9692	33.0968	25.5761	28.3277	15.4924	15.8553	27.5589	14.0581	29.0597	20.2739
Epha7	118.038	145.385	128.949	134.138	165.198	201.068	215.815	190.794	183.769	148.437	115.676	125.786	191.012	195.057	179.046	195.367
Epha8	1.9673	1.71041	0.795983	1.24202	0.801933	0	0.922286	2.92031	0	3.39933	0	1.05702	2.85092	3.51454	4.68706	1.84308
Ephb1	70.823	66.7059	67.6586	59.6169	121.092	96.2376	100.529	99.2905	72.9392	101.98	71.2649	69.7635	129.242	146.732	97.4908	110.585
Ephb2	415.101	383.987	413.911	598.653	503.614	690.849	487.89	549.991	245.341	450.978	397.638	383.699	504.613	611.529	565.259	418.379
Ephb3	192.796	184.724	230.835	209.901	283.884	264.653	218.582	235.572	111.777	239.086	223.09	230.431	247.08	277.648	281.223	169.563
Ephb4	1899.43	1618.05	2001.1	2253.02	2195.69	2634.51	1954.33	2174.66	1143.35	1960.28	1885.94	1916.38	2494.55	2574.4	2139.17	1538.97
Ephb6	80.6595	67.5611	73.2304	83.2152	138.734	187.32	101.452	132.387	44.5213	75.9183	72.2978	56.0222	132.093	170.455	118.114	72.8017
Ephx1	1279.73	1382.01	1356.36	1220.9	1613.49	2399.07	2146.16	1726.88	1135.77	1245.29	1171.22	1147.93	1973.79	2333.65	1572.04	1498.42
Ephx2	16998.5	18746.1	17174.9	15295.5	5519.7	5843	5988.41	5800.71	18182.7	12978.6	15585.3	14886.1	5127.85	6058.18	5222.32	5521.87
Ephx3	12.7875	19.6697	15.9197	13.6622	14.4348	6.87412	14.7566	19.4687	11.3671	12.4642	19.6237	13.7413	17.1055	19.3299	10.3115	9.2154
Ephx4	2.95096	2.56561	1.59197	2.48404	1.60387	5.15559	0.922286	4.86718	4.73631	2.26622	3.09848	1.05702	0.950306	4.39317	1.87482	0.92154
Epm2a	194.763	200.118	205.364	170.157	186.85	250.905	249.94	164.511	196.083	154.103	194.171	183.922	220.471	233.717	157.485	180.622
Epm2aip1	1085.95	1051.05	1219.45	1440.74	1384.14	1019.09	1192.52	1397.85	1307.22	1329.14	1167.09	1219.8	1133.72	1245.9	1294.56	1358.35
Epn1	5882.24	5228.72	5875.95	5286.03	3813.99	3638.13	2569.49	3502.42	2625.81	5341.48	4851.18	4835.88	3285.21	3511.9	3726.21	2340.71
Epn2	1187.27	1263.14	1280.74	1240.78	1464.33	1421.22	1514.39	1462.1	1221.02	1299.68	1338.54	1283.23	1414.06	1447.11	1355.5	1295.69
Epn3	716.099	614.892	745.836	798.618	833.208	842.079	626.233	854.677	355.223	680.999	638.286	699.749	742.189	772.319	818.36	510.533
Epo	1.9673	2.56561	3.18393	14.9042	0.801933	0	0	0.973436	0.947262	0	1.03283	0	0	0	0	0.92154
Epor	96.3979	64.9955	93.13	81.9732	104.251	170.134	102.374	115.839	47.3631	113.311	106.381	103.588	120.689	152.882	103.115	59.9001
Eppin	0	0	0	0	0	0	0	0	0	0	0	1.05702	0	0	0	0
Eppk1	76.7249	47.8914	55.7188	75.7631	80.1933	163.26	93.1509	91.503	50.2049	98.5805	74.3634	93.018	118.788	113.344	109.677	55.2924
Eprs	5013.67	5443.37	4673.22	4209.2	4102.69	4528.32	4851.23	3820.74	5700.62	4143.78	4806.77	4494.46	4288.73	4611.07	4050.55	4375.47
Eps15	3154.57	3330.16	3328	3014.38	3123.53	3150.06	3627.35	3127.65	3963.35	2942.69	3066.46	2865.59	3245.3	3402.95	3111.27	3743.3
Eps15l1	1299.4	1192.15	1235.37	1803.41	1388.95	1178.91	1077.23	1349.18	951.999	1575.02	1188.78	1258.91	1174.58	1070.18	1317.06	1260.67
Eps8	8224.32	8073.98	7624.72	5918.22	5902.22	6172.96	6605.42	5381.16	6723.67	6302.35	6994.29	6611.68	5210.53	5704.09	5099.52	5081.37
Eps8l1	424.938	244.588	227.651	418.56	389.739	362.61	239.794	485.745	197.031	364.861	253.042	529.568	274.638	252.168	151.861	153.897
Eps8l2	3644.43	3106.1	3190.3	3529.82	3243.82	3222.24	2439.45	3215.26	2056.51	3894.5	3545.69	3575.91	2738.78	3050.62	2905.97	1952.74
Eps8l3	39.3461	38.4842	29.4514	19.8723	8.82126	5.15559	11.0674	8.76093	47.3631	46.4575	53.7069	47.566	14.2546	9.66497	7.49929	5.52924
Epsti1	71.8066	56.4435	79.5983	52.1648	69.7681	106.549	136.498	63.2734	92.8317	71.3859	59.9039	68.7065	202.415	120.373	73.1181	99.5263
Ept1	803.644	935.593	783.247	729.065	836.416	781.931	913.986	746.626	1105.46	847.566	733.306	796.995	786.854	819.766	796.8	863.483
Epx	0.983652	0	2.38795	1.24202	0.801933	0	1.84457	0.973436	0.947262	0	0	0	1.90061	0	1.87482	0
Epyc	0	3.42082	3.97992	0	9.62319	1.71853	6.45601	5.84062	2.84179	0	3.09848	3.17107	7.60245	0.878634	3.74965	10.1369
Eqtn	10.8202	11.1177	7.95983	14.9042	10.4251	3.43706	9.22286	12.6547	10.4199	12.4642	7.22978	9.51321	10.4534	15.8154	10.3115	14.7446
Eral1	618.717	632.851	658.278	566.36	574.986	544.774	491.579	542.204	528.572	491.769	570.119	512.656	504.613	530.695	493.078	471.829
Erap1	1744.02	1940.46	1751.96	1700.32	1728.97	1926.47	2303.87	1684.04	2508.35	1509.3	1709.33	1679.61	2357.71	1992.74	1749.21	2102.03
Eras	0	0	0	0	0	0	0	0	0	0	0	1.05702	0	0	0	0
Erbb2	2189.61	1775.4	1942.99	2595.82	2574.2	2715.28	2153.54	2650.67	1293.01	2240.16	1908.66	2033.71	2668.46	2827.44	2590.07	1642.18
Erbb2ip	11385.8	12186.7	10986.2	11114.8	9195.76	11794.3	12402.9	9559.14	15564.5	11029.7	11579	11132.6	11853.2	12141	10138.1	11840.9
Erbb3	4128.39	3906.57	3969.57	4696.07	3294.34	4167.43	3499.15	3456.67	3574.02	4226.5	3898.91	4138.24	4115.78	4225.35	2895.66	2394.16
Erbb4	1309.24	1411.94	1325.31	1870.48	2080.21	2682.62	2828.65	2103.6	1507.09	1576.16	1190.85	1332.91	3094.2	3091.03	1844.83	2076.23
Erc1	1634.83	1524.83	1468.59	1725.16	1531.69	1605.11	1542.99	1520.51	1510.88	1749.52	1547.17	1437.55	1536.65	1449.75	1656.41	1620.07
Erc2	1286.62	1420.49	1111.99	1074.35	391.343	433.069	450.998	484.771	1269.33	1210.16	1160.9	1146.87	409.582	437.56	353.404	362.165
Ercc1	201.649	177.027	240.387	221.079	222.135	230.283	189.991	219.023	120.302	208.492	210.696	194.492	200.515	196.814	193.107	152.976
Ercc2	453.464	422.471	425.851	381.3	411.391	422.758	291.443	421.498	222.607	460.042	435.852	478.831	383.924	311.915	439.646	289.364
Ercc3	1110.54	1099.79	1111.99	852.025	915.005	1067.21	1056.02	975.383	979.469	938.215	1124.75	1097.19	921.797	1040.3	941.161	874.542
Ercc4	710.197	630.285	681.361	668.206	554.937	623.826	547.838	640.521	710.447	742.187	743.634	726.175	633.854	662.49	652.438	528.043
Ercc5	801.676	863.756	774.491	745.211	854.058	905.665	793.166	839.102	968.102	772.781	778.75	766.342	873.331	858.425	834.296	789.76
Ercc6	1221.7	1257.15	1117.56	1232.08	1146.76	945.191	1081.84	1136	1199.23	1271.35	1304.46	1236.72	1046.29	1009.55	1213.01	1216.43
Ercc6l	16.7221	15.3937	32.6353	9.93615	28.0676	25.7779	38.736	30.1765	38.8378	15.8635	17.558	26.4256	26.6086	18.4513	26.2475	25.8031
Ercc6l2	1115.46	1052.76	928.116	998.583	971.14	995.028	1117.81	1007.51	1249.44	850.965	1020.43	942.864	1079.55	978.798	951.472	1177.73
Ercc8	186.894	197.552	182.28	196.239	162.792	146.075	228.727	201.501	236.816	189.229	190.04	179.694	171.055	176.605	174.358	231.307
Erdr1	4.91826	2.56561	4.7759	4.96807	0	3.43706	0.922286	0.973436	0	3.39933	7.22978	7.39916	0	1.75727	9.37411	0
Ereg	0	0.855204	0.795983	0	0.801933	0	1.84457	0.973436	0	0	1.03283	0	0.950306	0.878634	0	4.6077
Erf	860.696	803.036	985.427	891.769	601.449	756.153	467.599	681.405	380.799	899.689	822.129	801.223	643.357	696.757	710.558	374.145
Erg	406.248	366.027	393.216	293.116	414.599	555.085	516.48	386.454	420.584	466.841	475.1	428.094	571.134	446.346	466.831	443.261
Ergic1	2820.13	2684.49	2901.36	2982.09	1946.29	2091.45	1890.69	2013.07	2473.3	3016.34	3137.72	2914.21	1978.54	2000.65	2115.74	1886.39
Ergic2	1224.65	1458.98	1330.88	1203.52	875.71	902.228	1133.49	866.358	1691.81	1128.58	1272.44	1418.52	877.133	883.027	899.915	1101.24
Ergic3	3276.55	3148.01	3430.69	2599.54	2633.55	3229.12	2777.93	2502.7	2047.03	2770.45	3037.54	2994.55	2808.15	2911.79	2712.87	2086.37
Erh	112.136	110.321	110.642	47.1967	63.3527	94.5191	95.9178	73.9812	76.7282	79.3177	80.5604	89.8469	93.13	76.4412	60.9317	63.5863
Eri1	591.175	605.484	565.944	437.191	467.527	443.381	511.869	458.488	683.923	429.448	543.266	528.511	484.656	484.127	480.892	581.492
Eri2	362.968	377.145	358.192	320.441	165.198	173.571	154.022	151.856	724.656	462.309	459.607	451.349	141.596	163.426	121.863	158.505
Eri3	1008.24	932.172	1094.48	981.195	930.242	989.873	853.115	879.013	766.335	1058.32	952.265	974.575	921.797	924.323	962.721	715.115
Erich1	221.322	197.552	185.464	193.755	154.773	142.638	209.359	157.697	185.663	171.1	208.631	193.435	188.161	206.479	187.482	179.7
Erich2	98.3652	94.0724	103.478	70.7951	81.7971	108.267	124.509	94.4233	82.4118	72.519	96.0527	99.3602	111.186	94.0138	90.9289	86.6248
Erich3	19.673	7.69684	4.7759	3.72606	3.20773	6.87412	11.0674	7.78749	9.47262	7.93177	3.09848	2.11405	5.70184	11.4222	4.68706	11.0585
Erich4	2273.22	2329.58	2270.94	1485.45	1240.59	1127.36	1309.65	1122.37	1673.81	1807.31	2173.06	1991.43	1055.79	1100.93	1198.01	1056.09
Erich5	13.7711	6.84163	13.5317	7.45211	8.01933	15.4668	15.6789	18.4953	4.73631	11.3311	5.16413	8.45618	8.55276	13.1795	14.0612	20.2739
Erich6	6.88556	7.69684	3.18393	6.21009	3.20773	5.15559	5.53372	2.92031	9.47262	9.06488	1.03283	3.17107	9.50306	7.02907	3.74965	4.6077
Erich6b	49.1826	53.8778	52.5349	70.7951	36.087	24.0594	41.5029	36.0171	46.4159	54.3893	45.4443	33.8247	22.8073	36.9026	46.8706	27.6462
Erlec1	1624.01	1569.3	1670.77	1868	1479.57	1886.94	1798.46	1742.45	2095.34	1760.85	1661.82	1704.98	1835.04	1744.97	1572.04	1767.51
Erlin1	3563.77	4219.58	4268.86	3334.82	3047.34	3442.21	4268.34	3027.39	4775.15	3168.17	3700.61	3569.57	3425.85	3475	2917.22	3354.41
Erlin2	4993.02	5154.31	5279.76	4399.23	4934.29	4914.99	5586.29	4789.31	5765.99	4858.77	5199.24	4924.67	5557.39	5627.65	4430.21	4829.79
Ermap	1.9673	5.13122	6.36786	6.21009	4.00966	3.43706	3.68915	6.81405	5.68357	7.93177	2.06565	4.22809	3.80122	4.39317	3.74965	3.68616
Ermard	275.423	253.14	315.209	388.752	308.744	213.098	263.774	331.942	344.803	334.267	331.537	290.681	277.489	232.838	304.659	335.441
Ermn	0	0	0	0	0	0	0	0	0	0	0	0	0	0.878634	0	0
Ermp1	3076.86	3234.38	3020.76	2498.94	4234.2	4337.57	5067.04	3978.43	3721.79	2955.15	2855.76	2898.36	3973.23	4850.94	4083.36	4815.05
Ern1	889.221	838.1	875.581	1128.99	989.585	1086.11	952.722	922.818	827.907	1102.52	932.641	951.321	1068.14	1100.05	1105.21	891.129
Ern2	0	0.855204	3.18393	4.96807	1.60387	3.43706	5.53372	3.89375	1.89452	1.13311	2.06565	3.17107	5.70184	0.878634	3.74965	0.92154
Ero1l	828.235	1044.2	888.317	829.668	918.213	898.791	1003.45	843.969	964.313	801.108	831.424	809.68	962.66	902.357	844.608	1089.26
Ero1lb	443.627	474.638	440.179	455.821	418.609	398.699	450.998	361.145	506.785	404.52	444.115	365.73	453.296	385.72	434.959	479.201
Erp27	1.9673	6.84163	6.36786	8.69413	3.20773	5.15559	5.53372	6.81405	8.52536	12.4642	6.19695	3.17107	3.80122	7.02907	5.62447	4.6077
Erp29	2929.32	2727.25	2888.62	2022.01	1980.77	2352.67	2280.81	1984.84	1501.41	1808.44	2168.93	2002	2201.86	2245.79	1961.06	1620.07
Erp44	2044.03	2220.96	2072.74	1578.61	1651.18	1679	2099.12	1480.6	2294.27	1680.4	1983.02	1812.79	1691.55	1649.2	1527.04	1944.45
Errfi1	16052.2	16622.6	18105.4	16265.5	11003.3	10706.4	10771.4	10559.8	16217.1	13425.1	13813	12219.2	10115.1	11786	10041.5	14267.3
Erv3	0	0	0	0	0	0	0	0	0	0	0	0	0	0	0	0.92154
Esam	758.396	790.208	841.354	825.942	1045.72	929.724	974.857	1026.98	694.343	792.043	841.752	770.57	841.021	978.798	928.975	949.186
Esco1	935.453	1059.6	936.076	916.61	793.111	891.917	1004.37	920.871	1213.44	822.637	909.919	980.917	793.506	810.101	823.985	1009.09
Esco2	22.624	11.1177	14.3277	11.1782	14.4348	15.4668	13.8343	5.84062	41.6795	12.4642	20.6565	14.7983	14.2546	13.1795	25.3101	10.1369
Esd	8583.35	10722.5	9068.63	6679.58	7695.35	8187.07	10366.5	7629.79	10506.1	5735.8	7324.8	7567.23	7319.26	8113.31	6725.93	8709.48
Esf1	667.9	659.362	617.683	362.669	535.691	628.982	729.529	512.027	814.646	556.357	706.452	606.731	649.059	651.068	616.817	652.45
Esm1	1370.23	1327.28	1457.44	870.655	862.078	986.436	954.567	835.208	1272.17	1006.2	1264.18	1173.3	710.829	736.295	799.612	820.171
Esp1	0	0	0	0	0	0	0	0	0	0	0	0	0	0	0	0
Esp15	0	0	0	0	0	1.71853	0	0	0	2.26622	2.06565	0	0.950306	0.878634	0	0
Esp16	0	0	0	0	0	0	0	0	0	0	0	0	0	0	0	0
Esp18	0	0	0	0	0	0	0	0	0	0	0	0	0	0	0	0
Esp23	0	0	0	0	0	0	0	0	0	0	0	0	0	0	0	0
Esp24	0	0	0	0	0	0	0	0	0	0	0	0	0	0	0	0
Esp3	0	0	0	0	0	0	0	0	0	0	0	0	0	0	0	0
Esp31	0	0	0	0	0	0	0	0	0	0	0	0	0	0	0	0
Esp34	0	0	0	0	0	0	0	0	0	0	0	0	0	0	0	0
Esp36	0	0	0	0	0	0	0	0	0	0	0	0	0	0	0	0
Esp38	0	0	0	0	0	0	0	0	0	0	0	0	0	0	0	0
Esp4	0	0	0	0	0	0	0	0	0	0	0	0	0	0	0	0
Esp5	0	0	0	0	0	0	0	0	0	0	0	0	0	0	0	0
Esp6	0	0	0	0	0	0	0	0	0	0	0	0	0	0	0	0
Esp8	0	0	0	0	0	0	0.922286	0	0	0	0	0	0	0	0	0
Espl1	43.2807	24.8009	31.8393	38.5026	31.2754	29.215	33.2023	35.0437	25.5761	29.4608	28.9191	29.5966	28.5092	26.359	29.9972	21.1954
Espn	466.251	350.634	472.814	376.332	372.097	355.736	283.142	398.135	162.929	448.711	348.062	373.129	303.148	308.401	368.403	201.817
Espnl	10.8202	6.84163	9.5518	12.4202	12.029	15.4668	4.61143	19.4687	4.73631	12.4642	8.2626	8.45618	14.2546	11.4222	20.623	11.0585
Esr1	1084.97	1121.17	982.243	1232.08	467.527	653.041	697.249	557.779	1045.78	963.143	827.293	1049.62	811.562	778.47	569.009	567.669
Esr2	3.93461	9.40724	5.57188	3.72606	13.6329	12.0297	26.7463	10.7078	25.5761	10.198	18.5909	20.0834	19.9564	24.6018	12.1863	28.5677
Esrp1	548.878	576.407	534.105	573.813	777.073	773.338	947.188	756.36	614.773	550.691	533.971	594.047	783.052	846.125	711.495	690.234
Esrp2	1096.77	1060.45	1065.82	1090.49	923.024	1062.05	793.166	911.136	853.483	1199.96	1235.26	1067.59	911.344	989.342	919.6	686.547
Esrra	2931.28	2299.64	2984.14	3136.1	1944.69	2321.73	1499.64	2004.31	692.449	2250.36	2085.27	2358.22	1580.36	1803.84	1883.26	951.029
Esrrb	1054.48	844.086	955.976	1019.7	1049.73	1199.53	1019.13	1184.67	565.516	966.542	840.72	757.885	1019.68	1193.19	1151.14	909.56
Esrrg	1950.58	2006.31	2171.44	3401.89	2465.94	2175.66	2090.82	2347.93	2065.03	2640.14	2055.32	2069.65	2345.36	2320.47	2306.97	2243.03
Esx1	0	0	0	0	0	3.43706	0	0	0	0	0	0	0	0	0	0
Esyt1	766.265	773.104	887.521	742.727	1020.86	1039.71	866.949	909.189	598.67	837.368	790.111	759.999	1033.93	1016.58	1068.65	800.818
Esyt2	2989.32	3372.92	3157.66	3067.79	2759.45	3040.08	3422.61	2873.58	3951.03	2864.5	2911.53	2909.98	3064.74	3002.29	2533.82	3224.47
Esyt3	10.8202	9.40724	8.75581	13.6622	15.2367	18.9038	16.6012	15.575	10.4199	12.4642	14.4596	9.51321	13.3043	12.3009	21.5605	18.4308
Etaa1	418.052	422.471	396.4	310.505	370.493	374.639	427.019	327.075	524.783	330.868	330.504	348.818	363.967	347.06	347.78	390.733
Etaa1os	14.7548	12.8281	10.3478	17.3883	11.2271	24.0594	12.912	15.575	22.7343	15.8635	20.6565	11.6273	19.0061	14.9368	22.4979	19.3523
Etd	0	0	0	0	0	0	0	0	0	0	0	0	0	0	0	0
Etf1	4243.48	4420.55	4395.42	3308.74	3469.96	3397.53	3912.34	3360.3	4690.84	3403.86	3880.32	3691.12	3208.23	3347.6	3309.06	3865.86
Etfa	7577.07	7159.77	6996.69	5110.91	5155.62	6659.3	7147.72	5039.48	8398.43	5500.11	6612.15	6381.25	5615.36	6131.99	5038.59	6268.32
Etfb	9668.32	9301.2	9757.16	6778.94	7489.25	9704.53	7993.46	7168.38	4119.64	6168.65	7396.06	7256.46	7598.65	8093.98	7071.83	4881.4
Etfdh	7445.26	7970.5	7354.09	6070.99	5171.66	5899.71	6139.66	5081.34	8229.81	5927.3	6946.78	6535.57	5239.99	5538.03	5176.39	5285.03
Ethe1	2502.41	2796.52	2789.92	1848.12	1457.91	1110.17	1156.55	1366.7	1849.06	2113.25	2331.09	2264.14	1085.25	1137.83	1457.67	929.834
Etl4	892.172	851.783	824.638	1242.02	1223.75	1216.72	1187.9	1229.45	965.26	1381.26	1025.6	1041.17	1532.84	1396.15	1365.81	1181.41
Etnk1	7035.08	6983.6	7234.69	7551.47	13459.6	13763.7	16520.9	12762.7	8608.72	7242.84	6926.13	6879.11	13991.4	14451.8	13004.7	14027.7
Etnk2	306.899	246.299	297.698	310.505	139.536	164.979	128.198	182.033	197.978	278.745	311.913	276.94	150.148	156.397	144.361	123.486
Etnppl	565.6	669.625	529.329	732.791	214.918	262.935	264.696	261.854	593.933	540.493	560.824	594.047	269.887	286.435	194.982	187.994
Etohd2	97.3816	65.8507	82.7822	113.024	95.43	80.7709	91.3064	90.5296	96.6208	92.915	91.9214	82.4478	71.273	103.679	109.677	111.506
Ets1	1815.82	1896.84	1885.68	1695.36	2326.41	1953.97	2266.06	2286.6	2281.95	1937.62	2053.26	2014.69	2301.64	2083.24	2174.79	2352.69
Ets2	2003.7	1955.85	1979.61	1957.42	1708.92	1926.47	1808.6	1703.51	1889.79	1930.82	2037.76	1973.46	1915.82	1853.04	1711.71	1571.23
Etv1	640.358	708.964	721.957	835.879	394.551	297.306	325.567	377.693	566.463	660.603	606.268	554.937	342.11	350.575	408.711	403.635
Etv2	0	0	0	0	0	0	0	0	0	0	0	0	0	0	0	0
Etv3	903.976	869.742	926.524	820.974	854.058	843.798	873.405	850.783	691.501	878.16	954.33	855.132	1002.57	955.075	876.48	748.291
Etv3l	0	0	0	0	0	0	0	0.973436	0	0	0	1.05702	0	0	0	0
Etv4	5.90191	12.8281	20.6956	13.6622	40.0966	41.2447	32.28	45.7515	15.1562	14.7304	14.4596	26.4256	29.4595	33.3881	50.6202	36.8616
Etv5	648.227	697.846	793.595	753.905	998.406	750.997	711.083	736.891	702.869	754.651	758.094	780.083	910.393	963.862	856.794	752.898
Etv6	1676.14	1476.94	1663.6	2108.95	1336.02	1364.51	1253.39	1278.12	1478.68	1786.91	1717.59	1449.18	1651.63	1563.97	1210.2	1144.55
EU599041	0	0	0	0	0.801933	0	0	0	0	0	0	0	0	0	0	0
Eva1a	1296.45	1196.43	1267.2	1327.72	999.208	1063.77	944.421	1025.03	953.893	1095.72	1094.79	1092.96	860.027	991.978	870.855	807.269
Eva1b	231.158	170.186	261.878	286.906	228.551	348.861	192.758	281.323	105.146	268.547	250.976	283.282	225.223	253.047	251.226	125.329
Eva1c	48.199	35.0634	38.2072	32.2925	122.696	190.757	221.349	158.67	25.5761	29.4608	27.8863	20.0834	204.316	196.814	171.546	121.643
Evc	10416.9	9373.89	9242.95	9539.95	5627.96	5406.49	4617.89	5524.25	5805.77	7932.9	8236.78	7704.64	4737.28	5165.49	6008.81	4490.67
Evc2	1834.51	1339.25	1673.95	1663.06	1413.01	1527.77	1127.96	1379.36	1162.29	1613.55	1542.01	1724	1297.17	1321.47	1483.92	1139.95
Evi2a	32.4605	33.353	40.5951	40.9866	40.8986	37.8076	38.736	24.3359	64.4138	50.9899	36.1489	49.6801	96.9312	45.689	46.8706	48.8416
Evi2b	0	0	0.795983	1.24202	0.801933	0	0	0	0.947262	2.26622	0	0	0	0	0	0
Evi5	6685.88	7241.87	6399.7	6492.03	5534.94	5506.17	6216.21	5440.54	7287.29	5597.56	6038.93	5962.67	5774.06	5622.38	5259.81	6013.97
Evi5l	635.439	606.34	692.505	632.187	762.638	716.627	591.186	733.971	546.57	721.791	774.619	726.175	700.376	720.48	774.302	580.57
Evl	118.038	118.873	125.765	177.609	154.773	146.075	125.431	144.069	102.304	168.833	133.234	124.729	172.956	172.212	161.235	97.6833
Evpl	925.617	652.521	729.916	811.038	801.933	1412.63	792.244	806.005	268.075	981.273	826.26	883.671	1088.1	1100.93	955.222	390.733
Evx1	0	0	0	0	0	0	0	0	0	0	0	0	0	0	0	0
Evx1os	0.983652	0	0	0	0	0	0	0	0	0	2.06565	0	0	0	0	0.92154
Evx2	0	0	0	0	0	0	0	0	0	0	0	0	0	0	0	0
Ewsr1	4686.12	4379.5	4278.41	3692.52	4392.18	4409.75	4008.26	4520.64	4762.83	5185.11	5195.11	5100.14	3978.93	4049.62	4574.57	4054.78
Exd1	23.6077	29.0769	29.4514	21.1143	28.0676	24.0594	24.9017	21.4156	20.8398	27.1946	22.7222	22.1975	37.0619	21.9659	23.4353	31.3324
Exd2	749.543	800.471	749.816	773.778	806.744	788.805	839.281	803.085	744.548	648.139	697.157	727.232	791.605	948.046	687.122	737.232
Exo1	10.8202	8.55204	9.5518	9.93615	16.0387	8.59265	12.912	16.5484	9.47262	10.198	13.4267	3.17107	9.50306	11.4222	10.3115	4.6077
Exo5	285.259	191.566	229.243	190.029	196.473	235.438	278.531	203.448	306.913	236.82	274.731	255.8	268.937	232.838	203.418	227.62
Exoc1	1008.24	1042.49	1026.02	896.737	943.875	860.983	937.965	976.357	1228.6	951.812	994.611	1011.57	830.568	843.489	950.535	1045.03
Exoc2	1066.28	1209.26	1124.72	1153.84	1135.54	1263.12	1336.39	1158.39	1381.11	1197.7	1204.27	1146.87	1183.13	1303.01	1107.08	1153.77
Exoc3	2156.17	2244.91	2114.93	1841.91	2093.85	2342.36	2375.81	2108.46	2245.96	1935.35	2020.21	2016.8	2083.07	2223.82	2200.1	2304.77
Exoc3l	70.823	68.4163	79.5983	74.5211	76.1836	99.6747	89.4618	113.892	44.5213	98.5805	87.7901	103.588	89.3288	79.0771	83.4296	47.9201
Exoc3l2	1240.39	1025.39	1248.9	1317.78	1316.77	1570.74	1293.97	1243.08	678.24	1230.56	1180.52	1287.45	1131.81	1476.11	1280.5	906.796
Exoc3l4	538.058	418.195	497.489	522.89	581.401	555.085	459.299	595.743	233.027	495.169	495.756	492.573	487.507	470.948	549.323	372.302
Exoc4	2251.58	2437.33	2317.9	2072.93	2094.65	1873.2	2075.14	1892.36	2272.48	2045.26	2091.47	1871.99	1766.62	1778.36	1818.58	2037.53
Exoc5	1844.35	2220.96	1997.12	1579.85	1436.26	1556.99	1803.07	1582.81	2533.93	1518.37	1934.48	1743.03	1453.97	1559.58	1527.04	1904.82
Exoc6	3267.69	3933.94	3398.85	2824.35	2742.61	3223.96	3674.39	2965.09	4795.99	3109.25	3708.87	3391.99	3128.41	3281.7	2711.93	3094.53
Exoc6b	1100.71	1132.29	1142.24	1206	1355.27	1211.56	1238.63	1311.22	1254.18	1277.01	1086.53	1073.94	1321.88	1299.5	1205.51	1334.39
Exoc7	1224.65	1174.19	1254.47	1222.15	1279.08	1048.3	998.836	1267.41	902.741	1202.23	1105.12	1178.58	1078.6	1201.97	1170.83	926.148
Exoc8	1351.54	1293.92	1310.19	1201.03	1295.12	1340.45	1278.29	1260.6	1264.6	1143.31	1355.07	1232.49	1128.01	1151.01	1270.19	1162.98
Exog	117.055	109.466	117.01	101.846	107.459	87.645	94.9955	103.184	94.7262	92.915	103.283	85.6189	79.8257	94.0138	104.053	105.977
Exosc1	297.063	266.824	252.327	219.837	224.541	283.557	286.831	246.279	287.968	257.216	277.83	270.598	235.676	250.411	251.226	244.208
Exosc10	1380.06	1373.46	1337.25	1330.2	1381.73	1520.9	1387.12	1292.72	1221.02	1354.07	1442.86	1396.33	1325.68	1399.66	1333.94	1270.8
Exosc2	457.398	486.611	503.857	363.911	435.449	476.033	446.387	433.179	467.948	429.448	500.92	509.485	386.775	470.069	428.397	479.201
Exosc3	353.131	355.765	374.908	295.6	307.942	378.076	372.604	346.543	361.854	298.008	316.044	306.537	299.346	303.129	340.28	364.008
Exosc4	511.499	479.769	550.024	524.132	370.493	505.248	338.479	418.578	304.071	483.838	449.279	485.174	346.862	378.691	393.713	283.834
Exosc5	415.101	344.647	547.636	391.236	315.961	379.795	262.852	311.5	145.878	356.929	312.946	354.103	291.744	335.638	294.347	152.054
Exosc6	171.155	149.661	194.22	154.01	161.188	151.231	146.644	139.201	144.931	120.11	144.596	161.725	97.8815	161.669	144.361	136.388
Exosc7	734.788	782.512	768.124	624.735	639.14	824.894	775.643	664.857	694.343	626.609	677.533	647.955	663.314	685.335	634.627	605.452
Exosc8	184.927	194.986	196.608	139.106	218.928	249.187	218.582	213.183	231.132	188.096	217.926	187.093	223.322	195.057	189.357	197.21
Exosc9	409.199	490.032	427.443	312.989	333.604	400.417	429.786	361.145	551.307	338.8	418.294	374.186	393.427	385.72	362.778	382.439
Exph5	915.78	976.643	824.638	1097.94	1426.64	1526.05	1524.54	1347.24	1271.23	1077.59	982.217	950.264	1714.35	1603.51	1397.68	1573.99
Ext1	2609.63	2338.13	2320.29	1817.07	2268.67	2369.85	2358.29	2016.96	2384.26	2033.93	2349.68	2084.45	2142.94	2303.78	2051.06	2177.6
Ext2	1508.92	1462.4	1630.17	1296.67	1522.07	1636.04	1480.27	1470.86	1176.5	1502.5	1611.21	1539.03	1528.09	1512.13	1565.48	1188.79
Extl1	110.169	94.0724	109.05	116.75	61.7488	77.3338	47.0366	96.3702	90.9372	193.762	159.055	150.097	71.273	71.1694	69.3684	47.9201
Extl2	517.401	554.172	556.392	516.68	647.962	795.679	786.71	638.574	808.962	619.811	595.94	638.442	754.543	867.212	729.306	716.958
Extl3	2098.13	1881.45	2165.07	2198.37	2334.43	2124.1	1961.7	2081.21	1495.73	2175.57	2096.63	1948.09	2174.3	2214.16	2378.21	1837.55
Eya1	9.83652	5.13122	8.75581	8.69413	16.0387	13.7482	10.1452	8.76093	21.787	12.4642	14.4596	19.0264	17.1055	9.66497	17.8108	24.8816
Eya2	45.248	43.6154	49.3509	50.9228	109.865	87.645	62.7155	87.6093	33.1542	66.8535	65.068	69.7635	90.2791	111.587	89.9915	63.5863
Eya3	972.832	964.67	937.668	1096.7	1024.07	855.828	850.348	972.463	1000.31	1077.59	977.053	903.755	928.449	920.809	962.721	905.874
Eya4	17.7057	20.5249	31.0433	22.3563	50.5218	48.1188	45.192	34.0703	42.6268	33.9933	32.0176	27.4826	51.3165	48.3249	44.9957	45.1555
Ezh1	2960.79	2983.81	2890.21	2795.78	3028.9	2876.82	2843.41	2790.84	3112.7	2772.72	2732.86	2605.56	2692.22	2900.37	2523.51	2534.24
Ezh2	211.485	208.67	197.404	206.175	247.797	262.935	331.101	240.439	312.597	233.421	250.976	238.887	295.545	268.862	197.794	285.677
Ezr	13404.2	11333.2	12352.9	8296.68	12284	15391.1	12123.5	11758.1	8453.37	11744.7	12270	11703.4	12361.6	13115.4	12551.9	9561.9
F10	11.8038	18.8145	19.8996	2.48404	23.256	10.3112	37.8137	22.389	13.2617	14.7304	13.4267	12.6843	33.2607	16.694	15.936	11.0585
F11	0	0	0	0	0	0	0.922286	0	0.947262	1.13311	0	0	1.90061	0	0	0
F11r	2444.38	2213.27	2281.29	1976.05	2703.31	2699.81	2651.57	2387.84	2206.17	2116.65	2349.68	2250.4	2805.3	2743.97	2510.39	2506.59
F12	1.9673	0	0.795983	3.72606	1.60387	1.71853	0	1.94687	0	3.39933	4.1313	0	1.90061	1.75727	1.87482	0
F13a1	30.4932	122.294	149.645	33.5345	145.952	25.7779	35.9692	102.211	105.146	67.9866	109.479	86.6759	57.9687	48.3249	80.6174	91.2325
F13b	4942.85	5809.4	5114.19	4610.37	4160.43	5016.39	5326.2	4174.09	6383.6	3791.38	4540.3	4280.94	4997.66	4889.6	4148.04	4953.28
F2	34.4278	12.8281	24.6755	24.8404	3.20773	12.0297	15.6789	9.73436	28.4179	57.7886	33.0504	23.2545	34.211	13.1795	19.6856	24.8816
F2r	1822.71	2000.32	2163.48	1615.87	2165.22	2194.56	2284.5	1955.63	2377.63	1948.95	2121.42	1972.4	2053.61	1852.16	2215.1	2445.77
F2rl1	631.505	654.231	647.134	544.004	802.735	835.205	757.197	743.705	684.871	617.545	540.168	561.279	764.046	825.916	712.433	753.82
F2rl2	10.8202	10.2624	11.9397	31.0505	20.8502	5.15559	9.22286	22.389	16.1035	21.5291	16.5252	24.3115	12.354	7.90771	19.6856	25.8031
F2rl3	20.6567	16.2489	32.6353	24.8404	19.2464	17.1853	23.0572	25.3093	17.0507	24.9284	16.5252	22.1975	20.9067	25.4804	28.1223	11.0585
F3	500.679	607.195	635.99	471.967	413.797	531.025	459.299	413.71	698.132	522.363	623.826	568.678	405.781	463.919	384.339	431.281
F420014N23Rik	65.9047	59.0091	53.3309	108.056	60.1449	44.6818	29.5132	57.4327	66.3084	116.71	88.823	87.7329	55.1178	31.6308	80.6174	60.8217
F420015M19Rik	22.624	32.4977	31.0433	23.5984	37.6908	24.0594	27.6686	20.4422	47.3631	37.3926	59.9039	39.1098	61.7699	31.6308	37.4965	29.4893
F5	1184.32	1286.23	1127.11	1058.2	1264.65	1252.81	1376.97	1155.47	1137.66	1009.6	910.952	883.671	1229.7	1381.21	1202.7	1315.04
F630028O10Rik	40.3297	42.7602	35.0233	38.5026	40.0966	25.7779	35.0469	35.0437	63.4666	23.7953	44.4115	45.452	53.2171	38.6599	47.808	51.6062
F630040K05Rik	1.9673	0	0	0	0	0	0	0	1.89452	2.26622	0	1.05702	2.85092	0.878634	0.937411	0
F630042J09Rik	19.673	7.69684	8.75581	8.69413	22.4541	27.4965	23.9794	31.15	16.1035	11.3311	9.29543	15.8553	15.2049	22.8445	26.2475	16.5877
F630048H11Rik	191.812	196.697	198.2	422.286	211.71	149.512	201.981	269.642	264.286	371.66	237.55	316.05	260.384	178.363	254.976	312.402
F630111L10Rik	9.83652	14.5385	13.5317	27.3244	23.256	17.1853	13.8343	34.0703	21.787	28.3277	11.3611	7.39916	21.857	10.5436	33.7468	27.6462
F630206G17Rik	0	0	0.795983	0	0.801933	1.71853	3.68915	0	0	1.13311	2.06565	1.05702	0.950306	1.75727	0	0
F7	10.8202	2.56561	4.7759	4.96807	4.00966	3.43706	7.37829	7.78749	5.68357	7.93177	7.22978	0	5.70184	8.78634	5.62447	3.68616
F730016J06Rik	0	0	0.795983	0	1.60387	8.59265	0	0	1.89452	2.26622	1.03283	1.05702	0	0	0.937411	0.92154
F730035M05Rik	0.983652	2.56561	0	0	0	0	2.76686	0.973436	1.89452	1.13311	2.06565	0	0	1.75727	0.937411	5.52924
F730043M19Rik	7.86922	7.69684	3.97992	1.24202	5.61353	5.15559	4.61143	1.94687	3.78905	5.66555	7.22978	5.28511	12.354	3.51454	3.74965	4.6077
F730311O21Rik	23.6077	21.3801	22.2875	18.6303	29.6715	13.7482	24.9017	22.389	25.5761	36.2595	20.6565	27.4826	29.4595	20.2086	22.4979	28.5677
F8	818.399	862.901	797.575	1029.63	865.285	1000.18	1020.05	900.429	1308.17	938.215	902.689	924.895	1185.03	957.711	886.791	1088.34
F830002L21Rik	0.983652	0	0	0	0.801933	0	0	0.973436	1.89452	0	0	0	0.950306	0.878634	3.74965	2.76462
F830005K03Rik	0	0	0	0	0	0	0	0	0	0	0	0	0	0	0	0
F830016B08Rik	47.2153	64.9955	53.3309	59.6169	46.5121	46.4003	65.4823	46.7249	72.9392	95.1812	82.626	78.2197	226.173	81.713	61.8691	77.4094
F830045P16Rik	0	0	0	0	0	0	0	0	0	0	0	0	0	0	0	0
F830208F22Rik	8.85287	8.55204	3.97992	21.1143	12.8309	3.43706	12.912	8.76093	8.52536	18.1298	6.19695	15.8553	18.0558	6.15044	7.49929	6.45078
F8a	252.799	242.023	258.694	258.34	139.536	168.416	166.934	177.165	233.027	190.362	190.04	194.492	159.651	191.542	183.733	179.7
F9	0.983652	0	3.18393	1.24202	0	0	1.84457	0	0.947262	1.13311	0	2.11405	4.75153	0	0.937411	2.76462
F930015N05Rik	0.983652	3.42082	0.795983	3.72606	4.00966	0	1.84457	3.89375	0	3.39933	2.06565	6.34214	5.70184	11.4222	0.937411	1.84308
Fa2h	152.466	118.018	115.418	158.978	181.237	207.942	202.903	215.129	96.6208	177.898	133.234	134.242	220.471	216.144	197.794	155.74
Faah	1970.26	1958.42	1991.55	1863.03	1547.73	1527.77	1321.64	1452.37	1442.68	1988.61	1968.56	1892.07	1204.99	1333.77	1384.56	1071.75
Faap100	532.156	443.851	526.941	555.182	485.169	591.174	341.246	518.842	189.452	526.896	449.279	431.265	406.731	451.618	499.64	213.797
Faap20	626.586	631.996	717.977	547.73	512.435	508.685	449.154	510.081	483.104	643.606	612.465	665.924	473.252	461.283	487.454	379.675
Faap24	157.384	135.977	143.277	113.024	112.271	128.89	131.887	106.105	131.669	111.045	147.694	128.957	133.993	134.431	135.925	110.585
Fabp1	17.7057	21.3801	15.9197	21.1143	105.053	178.727	173.39	134.334	31.2597	49.8568	15.4924	21.1405	233.775	199.45	134.987	178.779
Fabp12	6.88556	3.42082	0.795983	6.21009	3.20773	1.71853	3.68915	3.89375	3.78905	3.39933	3.09848	8.45618	5.70184	4.39317	3.74965	2.76462
Fabp2	0.983652	0.855204	0	2.48404	0.801933	0	0.922286	0.973436	0	1.13311	2.06565	0	0	0	0.937411	1.84308
Fabp3	787.905	927.041	928.912	670.69	884.532	1051.74	1248.78	931.579	701.921	743.32	811.801	865.702	977.865	999.007	915.851	998.028
Fabp4	1635.81	1588.97	2304.37	1157.56	3384.96	3060.7	3657.79	1894.31	3618.54	1496.84	2496.34	1926.95	2657.06	3756.16	3914.63	4204.07
Fabp5	102.3	144.529	123.377	69.553	177.227	206.223	201.981	150.883	114.619	97.4474	108.447	96.1891	211.918	208.236	218.417	177.857
Fabp6	1.9673	0	0	2.48404	0	0	1.84457	0.973436	0.947262	0	0	1.05702	0	2.6359	0	0
Fabp7	132.793	174.462	167.156	119.234	139.536	156.386	192.758	164.511	266.181	121.243	141.497	162.782	206.216	181.877	166.859	175.093
Fabp9	0	0	3.18393	1.24202	0	0	0.922286	0.973436	0	0	0	0	0	0	0.937411	0
Fadd	290.177	283.072	286.554	229.773	311.952	338.55	348.624	262.828	283.231	312.738	362.522	324.506	325.005	360.24	328.094	296.736
Fads1	3194.9	3055.64	3581.92	3072.75	3898.19	3141.47	3690.99	3630.92	3922.61	3269.02	3238.94	3027.31	3792.67	3481.15	4837.04	4827.95
Fads2	3671.97	3692.77	3773.76	3036.74	2951.91	3215.37	2884.91	2792.79	3067.24	3480.91	3751.22	3488.18	3278.56	3260.61	4000.87	3351.64
Fads3	5787.81	5644.35	6276.33	4819.03	4923.06	4717.36	5404.6	4772.76	4963.65	5593.03	6043.06	5377.08	4188.95	4494.21	4396.46	3904.57
Fads6	1143	1180.18	1154.18	1328.96	1649.58	1584.48	1638.9	1649.97	1098.82	1311.01	1102.02	1178.58	1665.89	1817.89	1609.54	1529.76
Faf1	2107.97	2362.93	2105.38	2019.52	1844.44	1892.1	2115.73	1754.13	2525.4	1720.06	1962.37	1874.1	1795.13	1818.77	1677.97	2045.82
Faf2	2053.87	1977.23	1903.2	1751.25	1789.91	1713.37	1931.27	1701.57	1922	1814.11	1844.63	1768.4	1772.32	1757.27	1718.27	1644.03
Fah	12639.9	13079.5	12092.6	10076.5	7276.74	8644.2	7642.07	7204.4	9697.12	10515.3	11900.2	11256.2	7731.69	8241.59	7574.28	6295.04
Fahd1	2742.42	2755.47	2915.69	1953.7	1855.67	2270.18	2099.12	1906.96	2389	2131.38	2442.63	2340.25	1900.61	1947.05	1795.14	1856.9
Fahd2a	2353.88	2489.5	2519.29	2297.73	1516.45	1532.93	1511.63	1462.1	1868	1763.12	2029.5	2027.37	1430.21	1563.97	1390.18	1428.39
Faim	208.534	225.774	230.835	119.234	176.425	190.757	216.737	190.794	304.071	191.495	248.911	208.234	229.024	183.635	194.982	202.739
Faim2	8.85287	5.98643	8.75581	7.45211	8.82126	22.3409	9.22286	11.6812	7.5781	6.79866	1.03283	6.34214	6.65214	10.5436	26.2475	17.5093
Faiml	0	0	0	0	0	0	0	0	0	1.13311	0	0	0	0	0	0
Fam101a	69.8393	66.7059	69.2505	119.234	86.6087	70.4597	50.7258	81.7686	32.2069	66.8535	67.1336	85.6189	66.5214	52.718	73.1181	62.6647
Fam101b	1095.79	961.249	992.591	941.45	901.372	902.228	948.111	860.518	1075.14	986.938	1113.39	1156.38	890.437	940.138	823.985	873.62
Fam102a	1765.66	1477.79	1728.08	2774.67	1723.35	1345.61	1116.89	1591.57	881.901	1737.06	1402.58	1436.49	1631.68	1674.68	1552.35	1122.44
Fam102b	1978.12	2178.2	1969.26	1918.92	1615.89	1723.68	1986.61	1622.72	2354.89	1741.59	1717.59	1766.29	1628.82	1639.53	1468.92	1624.68
Fam103a1	490.842	466.086	499.877	325.409	376.908	486.344	482.356	387.428	669.714	373.926	443.082	453.463	437.141	477.977	414.336	481.044
Fam104a	362.968	389.118	417.095	286.906	303.932	312.772	319.111	332.915	307.86	319.537	311.913	359.388	284.142	324.216	292.472	267.247
Fam105a	82.6268	120.584	101.886	77.0052	92.2222	135.764	146.644	92.4764	139.248	64.5872	81.5932	121.558	175.807	137.067	104.053	129.016
Fam107a	3504.75	2836.71	2964.24	2778.4	5838.87	5633.34	6860.89	5430.8	3080.5	3139.85	3108.8	2795.83	5312.21	5631.17	5407.93	5379.03
Fam107b	5548.78	5932.55	5254.28	5359.31	4736.21	4811.88	5649	4645.24	6346.66	4897.3	5307.69	5051.51	4727.77	4984.49	4774.24	5377.19
Fam109a	415.101	318.136	388.44	399.93	346.435	348.861	306.199	429.285	222.607	372.793	338.767	354.103	380.122	369.905	315.908	209.19
Fam109b	22.624	12.8281	16.7156	26.0824	15.2367	18.9038	32.28	25.3093	16.1035	19.2629	16.5252	8.45618	25.6583	28.1163	29.9972	18.4308
Fam110a	129.842	132.557	137.705	152.768	186.85	137.482	138.343	188.847	105.146	133.707	123.939	156.439	120.689	156.397	195.919	117.036
Fam110b	59.0191	76.9684	62.0867	80.7312	76.1836	103.112	75.6275	87.6093	78.6228	56.6555	54.7397	70.8205	89.3288	94.0138	92.8037	69.1155
Fam110c	227.224	257.416	230.039	202.449	266.242	307.617	341.246	278.403	217.87	207.359	218.959	216.69	325.955	349.696	242.79	211.954
Fam111a	114.104	135.122	132.133	127.928	137.932	94.5191	154.022	141.148	183.769	148.437	133.234	145.869	181.508	141.46	144.361	191.68
Fam114a1	284.275	302.742	282.574	182.577	417.005	360.891	431.63	350.437	311.649	222.089	285.06	253.686	371.57	351.454	362.778	427.595
Fam114a2	1765.66	1953.29	1677.14	1550.04	1615.89	1632.6	1779.09	1554.58	1893.58	1399.39	1629.8	1634.16	1628.82	1762.54	1537.35	1674.44
Fam117a	265.586	260.837	322.373	304.295	354.454	414.166	360.614	364.065	269.022	346.731	361.489	380.528	357.315	396.264	433.084	319.774
Fam117b	2005.67	2103.8	1907.18	1901.53	1821.99	1625.73	1937.72	1888.47	2196.7	1679.27	1898.33	1822.31	1824.59	1665.89	1788.58	1925.1
Fam118a	226.24	219.787	218.099	165.188	214.116	225.127	281.297	254.067	279.442	211.891	221.025	209.291	238.527	253.047	234.353	278.305
Fam118b	322.638	292.48	273.022	285.664	318.367	293.868	335.712	275.482	367.538	282.144	266.469	261.085	239.477	237.231	270.912	326.225
Fam120a	10184.7	9357.64	9828.8	9888.95	7944.75	7697.29	7204.9	7417.58	8508.31	9438.8	9452.42	8909.65	7452.3	7869.05	7795.51	7075.59
Fam120aos	411.167	529.371	440.975	491.839	453.092	611.796	632.689	539.284	726.55	500.834	558.758	506.314	599.643	642.282	505.265	672.724
Fam120b	1922.06	1813.89	1775.84	1689.15	1642.36	1560.42	1621.38	1630.51	1666.23	1586.35	1683.5	1711.32	1577.51	1586.81	1528.92	1563.85
Fam120c	979.717	1029.67	935.28	1214.69	930.242	1012.21	1027.43	906.269	1112.09	1093.45	1011.14	1040.11	1058.64	1173.86	973.033	1109.53
Fam122a	239.027	195.842	191.036	104.33	197.275	245.75	185.38	194.687	173.349	210.758	228.254	211.405	210.968	228.445	224.041	196.288
Fam122b	60.9864	57.2987	78.0063	125.444	97.0338	54.9929	72.8606	73.0077	93.779	78.1845	67.1336	87.7329	112.136	78.1984	60.9317	72.8017
Fam122c	0	0	0	0	0	0	0	0	0	0	0	0	0	0	0	0
Fam124a	86.5614	68.4163	81.9862	83.2152	100.242	156.386	114.364	111.945	73.8865	137.106	110.512	103.588	134.943	144.975	133.112	105.056
Fam124b	0.983652	3.42082	1.59197	3.72606	5.61353	0	0	0.973436	4.73631	3.39933	3.09848	2.11405	0.950306	0.878634	2.81223	1.84308
Fam126a	744.625	831.258	848.518	778.746	761.836	694.286	788.555	760.254	839.274	688.931	768.422	753.657	746.941	739.81	915.851	1009.09
Fam126b	4279.87	4680.53	4303.08	4355.76	3366.51	3670.78	4106.02	3210.39	4980.71	3288.28	3853.47	3749.26	3702.39	3851.05	2995.97	3795.82
Fam129a	934.469	886.846	937.668	858.235	1411.4	1319.83	1533.76	1320.95	1185.03	882.692	897.525	878.386	1508.14	1317.95	1478.3	1687.34
Fam129b	1081.03	897.109	1086.52	1079.31	1125.11	1337.02	951.8	1203.17	518.152	1104.78	1060.71	1015.8	1114.71	1215.15	1198.95	797.132
Fam129c	32.4605	61.5747	41.3911	59.6169	48.116	36.0891	25.824	51.5921	32.2069	55.5224	33.0504	45.452	35.1613	24.6018	44.9957	35.0185
Fam131a	46.2316	51.3122	40.5951	65.827	72.1739	77.3338	55.3372	49.6453	27.4706	62.321	64.0352	49.6801	61.7699	53.5967	59.9943	44.2339
Fam131b	0.983652	2.56561	2.38795	1.24202	4.00966	5.15559	0.922286	1.94687	3.78905	0	1.03283	1.05702	8.55276	1.75727	0.937411	1.84308
Fam131c	43.2807	36.7738	41.3911	50.9228	23.256	24.0594	16.6012	16.5484	23.6816	57.7886	42.3458	53.9082	18.0558	19.3299	17.8108	10.1369
Fam132a	1260.06	1334.97	1617.44	1281.76	863.681	976.125	919.52	878.04	795.7	1061.72	1152.63	1239.89	881.884	977.92	780.864	564.904
Fam132b	27.5423	18.8145	15.9197	50.9228	29.6715	27.4965	18.4457	35.0437	17.998	45.3244	25.8206	26.4256	15.2049	28.1163	31.872	24.8816
Fam133b	756.428	760.276	717.181	720.371	494.792	472.596	523.859	643.441	829.802	596.016	640.352	690.236	543.575	465.676	519.326	592.55
Fam134a	4094.94	4293.98	4180.5	3784.43	3503.64	3619.22	3481.63	3310.66	3266.16	3655.41	4028.02	3650.96	3651.08	3807.12	3376.56	2868.75
Fam134b	4489.39	4971.3	4814.11	4683.65	4553.37	5092	5011.7	4701.7	5988.59	4041.8	4490.72	4490.23	4989.11	4897.51	4181.79	4908.12
Fam134c	2774.88	2726.39	2889.42	2130.06	2225.36	2414.53	2340.76	2149.35	2418.36	2212.96	2615.11	2580.19	2352.01	2389.88	1984.5	2120.46
Fam135a	1375.15	1503.45	1441.53	1393.54	1300.73	1082.67	1358.53	1311.22	2125.66	1630.54	1520.32	1610.9	1269.61	1257.33	1269.25	1539.89
Fam135b	0.983652	0	3.18393	1.24202	0.801933	3.43706	0	0	0	0	0	1.05702	0.950306	0	0	0
Fam136a	654.129	770.539	653.502	551.456	519.652	647.885	731.373	567.513	770.124	445.312	628.99	583.477	532.171	585.17	571.821	647.843
Fam13a	2590.94	2489.5	2522.47	2472.86	4643.99	3942.31	3906.81	4013.48	3588.23	2810.11	2959.04	2540.03	4144.29	3964.4	4231.47	4627.97
Fam13b	1369.24	1334.12	1224.22	1285.49	1254.22	1316.39	1304.11	1295.64	1616.03	1401.66	1360.23	1370.96	1238.25	1230.97	1345.19	1434.84
Fam13c	138.695	97.4932	104.274	86.9413	95.43	142.638	113.441	130.44	76.7282	131.441	140.464	140.584	123.54	116.858	124.676	116.114
Fam149a	2666.68	2892.3	2426.16	2556.07	2068.99	2206.59	2160.92	2013.07	2495.09	2333.07	2441.6	2306.42	2167.65	2200.98	2137.3	2192.34
Fam149b	1120.38	1213.53	1081.74	994.857	1070.58	1015.65	976.701	1017.24	1072.3	1065.12	1073.11	1046.45	925.598	1000.76	965.534	972.225
Fam150a	0	0	0	0	0	0	0	0	0	0	0	0	3.80122	0	0	0
Fam150b	3.93461	3.42082	0.795983	6.21009	11.2271	13.7482	19.368	16.5484	5.68357	0	4.1313	5.28511	10.4534	13.1795	13.1238	15.6662
Fam151a	1925.01	1976.38	2088.66	2110.19	1534.9	1440.13	1224.8	1418.3	1128.19	1827.71	1845.66	1759.94	1213.54	1374.18	1348.93	948.265
Fam151b	144.597	172.751	170.34	176.367	170.01	194.194	187.224	206.368	222.607	145.038	175.58	157.496	205.266	208.236	157.485	190.759
Fam155a	0.983652	0	0	1.24202	0.801933	0	0.922286	0.973436	1.89452	1.13311	3.09848	3.17107	0	0	11.2489	13.8231
Fam159a	0	0	0	0	0	0	0	0	0	0	0	0	0	0	0.937411	2.76462
Fam159b	0	0	0	0	0	0	1.84457	0	0	0	0	0	0	0	0	0
Fam160a1	679.704	753.435	690.117	716.645	810.754	814.583	787.633	801.138	605.301	756.917	697.157	728.289	814.412	838.217	868.98	692.077
Fam160a2	1488.27	1377.73	1322.13	1506.57	1181.25	1022.52	1022.82	1209.01	1004.1	1537.63	1412.9	1347.7	1080.5	1187.91	1185.83	932.599
Fam160b1	1021.03	812.444	860.458	1035.84	886.136	914.257	733.218	816.713	883.796	1074.19	1004.94	955.549	779.251	867.212	858.669	735.389
Fam160b2	490.842	386.552	439.383	668.206	566.164	518.996	368.915	512.027	298.388	594.882	557.726	531.683	457.097	459.526	494.016	364.93
Fam161a	213.453	189.855	172.728	185.061	254.213	336.832	333.868	231.678	153.456	129.174	179.712	155.382	319.303	296.978	268.1	240.522
Fam161b	99.3489	104.335	117.01	114.266	141.942	85.9265	103.296	108.051	107.988	99.7136	103.283	123.672	94.0803	86.1061	123.738	115.193
Fam162a	715.115	808.168	757.776	553.94	725.749	881.605	1127.96	807.952	776.755	577.886	669.271	657.468	857.176	942.774	764.928	974.989
Fam162b	0	0	0	0	0	0	0	0	0	0	0	0	0	0	0	0
Fam163a	696.426	515.688	527.737	401.172	493.99	311.054	367.992	435.126	538.992	518.964	517.445	420.695	317.402	345.303	419.96	391.655
Fam163b	8.85287	8.55204	6.36786	16.1462	12.029	3.43706	3.68915	12.6547	1.89452	11.3311	9.29543	8.45618	12.354	7.90771	6.56188	9.2154
Fam166a	10.8202	11.9729	8.75581	16.1462	17.6425	1.71853	15.6789	14.6015	25.5761	24.9284	36.1489	20.0834	13.3043	8.78634	14.0612	9.2154
Fam166b	16.7221	13.6833	15.1237	19.8723	21.6522	20.6223	24.9017	18.4953	15.1562	26.0615	16.5252	23.2545	23.7577	18.4513	29.0597	15.6662
Fam167a	19.673	11.1177	23.0835	13.6622	20.8502	27.4965	24.9017	17.5219	17.0507	15.8635	17.558	12.6843	33.2607	19.3299	20.623	10.1369
Fam167b	152.466	118.018	140.093	90.6674	123.498	104.83	109.752	128.494	60.6248	108.779	110.512	152.211	105.484	87.8634	143.424	105.977
Fam168a	1271.86	1216.96	1349.19	1702.81	1702.5	1593.08	1522.69	1636.35	1351.74	1563.69	1360.23	1352.99	1662.09	1726.52	1558.91	1516.86
Fam168b	4647.76	4604.42	4705.85	4057.67	4315.2	3801.39	4189.03	4016.4	4541.18	4442.92	4683.86	4496.58	3858.24	4186.69	4297.09	3940.51
Fam169a	49.1826	70.9819	40.5951	67.069	84.2029	103.112	137.421	143.095	84.3063	74.7852	58.871	48.6231	93.13	110.708	144.361	113.349
Fam169b	378.706	354.054	347.049	407.382	242.986	232.001	274.841	204.422	269.97	332.001	289.191	331.905	213.819	256.561	253.101	261.717
Fam170a	0	0	0	0	0	0	0	0	0	0	0	0	0	0	0	0
Fam170b	0	4.27602	2.38795	1.24202	0	0	0	0	0	0	2.06565	0	1.90061	0.878634	0	0
Fam171a1	1473.51	1419.64	1479.73	1884.14	1382.53	1575.89	1265.38	1309.27	1385.84	1630.54	1561.63	1495.69	1324.73	1340.8	1148.33	1164.83
Fam171a2	138.695	95.7828	140.093	146.558	140.338	232.001	99.6069	168.404	51.1522	148.437	99.1512	141.641	131.142	173.091	136.862	61.7432
Fam171b	8.85287	16.2489	15.1237	9.93615	24.058	8.59265	15.6789	8.76093	28.4179	4.53244	17.558	16.9124	14.2546	19.3299	29.0597	24.8816
Fam172a	474.12	508.846	510.225	469.483	535.691	556.803	660.357	546.098	648.875	506.5	486.461	585.591	638.606	620.316	559.635	576.884
Fam173a	947.257	896.254	1051.49	895.495	800.329	917.695	704.627	829.368	423.426	789.777	823.162	850.903	789.704	875.998	841.795	543.709
Fam173b	416.085	413.063	450.526	362.669	287.894	259.498	305.277	301.765	273.759	317.271	336.701	318.164	223.322	276.77	292.472	255.267
Fam174a	474.12	535.358	523.757	401.172	376.106	628.982	641.911	459.462	557.938	332.001	489.559	494.687	591.09	544.753	428.397	501.318
Fam174b	453.464	440.43	452.118	443.401	657.585	697.723	720.306	694.06	464.159	407.919	415.196	369.958	567.333	762.654	541.824	552.003
Fam175a	213.453	248.009	236.407	216.111	266.242	288.713	295.132	276.456	349.54	243.619	221.025	309.708	268.937	274.134	269.974	303.187
Fam175b	1230.55	1344.38	1177.26	1058.2	1262.24	1273.43	1343.77	1127.24	1432.26	1046.99	1166.06	1085.56	1097.6	1248.54	1097.71	1296.61
Fam177a	0	0	0	0	0	0	0	0	0	0	0	0	0	0	0	0
Fam178a	1531.55	1607.78	1537.04	1668.03	1503.62	1314.67	1590.02	1426.08	1825.37	1468.51	1407.74	1506.26	1417.86	1494.56	1493.3	1629.28
Fam178b	2.95096	0.855204	3.18393	4.96807	4.8116	6.87412	2.76686	0.973436	1.89452	6.79866	2.06565	4.22809	2.85092	10.5436	6.56188	6.45078
Fam179a	2.95096	0	0	0	3.20773	0	0.922286	0	0.947262	0	0	1.05702	0	1.75727	0	0.92154
Fam179b	2039.11	2164.52	2067.17	2012.07	1858.88	2036.46	2068.69	1815.46	2708.22	2036.2	2102.83	2122.5	1768.52	1917.18	1848.58	2026.47
Fam180a	3.93461	7.69684	11.9397	8.69413	4.00966	0	0.922286	9.73436	3.78905	7.93177	5.16413	6.34214	11.4037	5.2718	13.1238	8.29386
Fam181a	0	1.71041	0.795983	0	0	5.15559	0.922286	1.94687	1.89452	2.26622	2.06565	1.05702	0.950306	3.51454	0	0
Fam181b	7.86922	14.5385	14.3277	14.9042	5.61353	12.0297	14.7566	22.389	7.5781	12.4642	11.3611	10.5702	18.0558	14.0581	12.1863	14.7446
Fam183b	0	0	0	0	0	0	0	0	0	0	0	0	0	0	0	1.84308
Fam184a	476.088	585.815	467.242	416.076	504.416	402.136	480.511	535.39	595.828	498.568	513.314	471.432	401.98	427.895	447.145	456.162
Fam184b	29.5096	35.0634	24.6755	28.5664	31.2754	18.9038	37.8137	43.8046	31.2597	30.594	42.3458	38.0528	42.7638	44.8103	31.872	33.1754
Fam185a	410.183	395.959	371.724	386.268	307.942	292.15	350.469	277.429	396.903	308.206	328.438	324.506	259.434	283.799	304.659	329.911
Fam186b	13.7711	17.9593	16.7156	19.8723	20.8502	13.7482	14.7566	20.4422	8.52536	18.1298	16.5252	17.9694	10.4534	11.4222	14.0612	23.0385
Fam187a	0	2.56561	2.38795	0	1.60387	3.43706	0	0.973436	0	0	2.06565	0	0	0.878634	0	0.92154
Fam187b	134.76	127.425	163.972	139.106	124.3	111.704	106.063	157.697	122.197	160.902	173.515	149.04	136.844	128.281	92.8037	123.486
Fam188a	1460.72	1686.46	1495.65	1323.99	1101.86	1151.41	1310.57	1099.01	1877.47	1244.15	1406.71	1338.19	1115.66	1183.52	1125.83	1351.9
Fam188b	467.235	490.032	544.452	558.908	433.846	390.106	411.34	488.665	476.473	446.445	449.279	493.63	382.973	446.346	394.65	383.361
Fam188b2-ps	0	0	0.795983	2.48404	0	0	0	0	0.947262	2.26622	0	0	0.950306	0	1.87482	0
Fam189a1	0	0.855204	0	0	0	1.71853	0.922286	0	0	0	1.03283	0	0.950306	0	0.937411	2.76462
Fam189a2	148.531	175.317	159.197	170.157	234.164	262.935	200.136	209.289	150.615	151.837	167.318	175.466	204.316	222.294	261.538	225.777
Fam189b	32.4605	21.3801	44.575	42.2286	64.9565	49.8373	26.7463	40.8843	22.7343	54.3893	37.1817	43.3379	58.919	40.4172	45.9332	35.9401
Fam192a	811.513	856.059	780.063	680.626	688.86	730.375	708.316	662.91	748.337	720.658	728.142	723.004	652.86	670.398	699.309	662.587
Fam193a	1169.56	1004.01	1049.11	1376.16	1128.32	1010.5	848.504	1161.31	869.587	1360.86	1103.06	1187.04	1131.81	1019.22	1291.75	1060.69
Fam193b	938.404	817.575	912.197	1352.56	990.387	704.597	490.656	995.825	558.885	1177.3	1040.05	1107.76	707.028	637.01	889.603	579.649
Fam195a	1520.73	1426.48	1725.69	1559.98	757.024	1105.01	856.804	842.022	538.045	1134.24	1238.36	1296.97	780.201	918.173	811.798	517.906
Fam195b	860.696	762.842	919.36	695.53	865.285	1194.38	792.244	877.066	433.846	716.125	864.475	817.079	875.232	930.473	859.606	564.904
Fam196a	100.333	118.018	97.1099	203.691	138.734	68.7412	103.296	160.617	90.9372	227.755	107.414	138.47	107.385	108.951	172.484	188.916
Fam196b	26.5586	30.7873	24.6755	33.5345	28.0676	8.59265	27.6686	29.2031	32.2069	44.1913	39.2474	31.7107	62.7202	31.6308	39.3713	38.7047
Fam198a	17.7057	17.9593	29.4514	36.0185	44.1063	29.215	35.9692	29.2031	23.6816	35.1264	24.7878	34.8818	31.3601	33.3881	46.8706	49.7632
Fam198b	105.251	102.624	128.949	72.0371	157.981	96.2376	144.799	138.228	183.769	120.11	114.644	93.018	155.85	123.009	142.487	153.897
Fam199x	1122.35	1163.93	1005.33	852.025	927.034	991.591	1109.51	1015.29	1349.85	989.205	1042.12	1039.05	1031.08	1086.87	999.28	1157.45
Fam19a1	13.7711	11.1177	10.3478	17.3883	11.2271	20.6223	9.22286	13.6281	30.3124	20.396	15.4924	21.1405	21.857	11.4222	14.0612	16.5877
Fam19a2	2.95096	4.27602	0	4.96807	0.801933	0	1.84457	0	17.0507	6.79866	6.19695	4.22809	0	0.878634	2.81223	3.68616
Fam19a3	11.8038	11.9729	2.38795	16.1462	8.01933	17.1853	11.9897	9.73436	11.3671	13.5973	15.4924	21.1405	9.50306	4.39317	9.37411	6.45078
Fam19a4	0	0	0	0	0	0	0	0.973436	2.84179	1.13311	1.03283	0	0.950306	0	1.87482	0.92154
Fam19a5	174.106	194.131	207.752	237.226	186.048	197.631	143.877	193.714	177.138	202.827	182.81	214.576	166.304	179.241	208.105	149.29
Fam204a	297.063	353.199	324.761	296.842	331.198	450.255	431.63	363.092	491.629	347.865	337.734	338.247	421.936	434.924	373.09	414.693
Fam205a1	11.8038	11.1177	5.57188	6.21009	11.2271	24.0594	13.8343	25.3093	8.52536	9.06488	8.2626	12.6843	38.0122	30.7522	14.9986	23.96
Fam205a2	0	0	0	0	0	0	0	0	0	0	0	0	0	0	0	0
Fam205a3	0	0	0	0	0	0	0	0	0	0	0	0	0	0	0	0
Fam205a4	0	0	0	0	0	0	0	0	0	0	0	0	0	0	0	0
Fam205c	7.86922	3.42082	3.18393	7.45211	8.82126	15.4668	7.37829	12.6547	11.3671	11.3311	3.09848	6.34214	18.0558	22.8445	10.3115	6.45078
Fam206a	242.962	241.168	215.711	274.486	300.725	195.912	263.774	267.695	254.814	286.677	228.254	239.944	260.384	228.445	289.66	268.168
Fam207a	1034.8	991.181	1072.19	865.687	703.295	696.004	619.777	769.988	565.516	878.16	928.51	933.351	622.451	629.981	703.058	481.966
Fam208a	3555.9	4001.5	3194.28	3511.19	2097.05	2019.27	2521.53	2313.86	4087.44	2927.95	3238.94	3228.15	2260.78	2176.38	2110.11	2592.29
Fam208b	1928.94	1913.95	1760.71	2142.48	1666.42	1649.79	1890.69	1649.97	2342.58	1924.02	1906.6	1928.01	1782.77	1742.33	1715.46	1980.39
Fam209	5.90191	0.855204	0.795983	4.96807	1.60387	3.43706	5.53372	0.973436	5.68357	7.93177	2.06565	2.11405	1.90061	3.51454	2.81223	3.68616
Fam20a	77.7085	90.6516	82.7822	104.33	121.894	101.393	129.12	128.494	73.8865	129.174	105.348	108.873	120.689	140.581	130.3	88.4679
Fam20b	5553.7	5907.75	5475.57	4881.13	5866.94	6255.45	6782.49	5499.91	6021.75	4976.62	5609.27	5168.84	6179.84	6161.86	5497.92	6360.47
Fam20c	1789.26	1459.83	1674.75	1709.02	1789.91	1668.69	1301.35	1698.65	930.212	1493.44	1275.54	1319.16	1364.64	1465.56	1737.96	1200.77
Fam21	3615.91	3673.96	3391.68	3229.25	3320	3394.1	3465.03	3343.75	3879.04	3133.05	3228.61	3253.52	3379.29	3494.33	3247.19	3212.49
Fam210a	7732.49	8300.61	7916.85	7421.06	5943.92	6662.74	6722.55	5936.01	9052.04	7462.66	7627.41	7623.25	6409.82	6946.48	6156.92	6612.05
Fam210b	485.924	500.294	479.978	356.459	668.812	671.945	642.834	568.487	534.256	463.442	480.264	492.573	683.27	721.359	582.132	669.96
Fam212a	35.4115	65.8507	50.9429	55.8908	80.9952	48.1188	56.2595	45.7515	37.8905	64.5872	72.2978	65.5354	79.8257	50.0821	57.1821	32.2539
Fam212b	31.4769	51.3122	48.555	44.7127	76.9855	58.43	61.7932	75.928	57.783	45.3244	66.1008	49.6801	47.5153	52.718	56.2447	47.9201
Fam213a	5052.04	4990.97	4419.3	3626.69	3406.61	3608.91	3975.05	3415.79	4365.93	3292.82	3857.6	3671.04	3697.64	3879.17	3398.12	3537.79
Fam213b	238.044	280.507	335.905	154.01	449.884	446.818	424.252	356.278	171.454	186.963	203.467	212.462	399.129	400.657	381.526	244.208
Fam214a	3080.8	2909.4	2564.66	3575.77	1979.17	1979.75	1969.08	2282.71	3296.47	3193.1	3225.51	3018.86	1978.54	2084.12	2138.24	2393.24
Fam214b	523.303	424.181	515.797	449.611	574.986	563.678	444.542	524.682	399.745	584.684	522.609	592.99	500.811	555.297	578.383	434.045
Fam216a	120.989	159.923	150.441	113.024	134.725	142.638	182.613	138.228	164.824	126.908	150.792	145.869	143.496	152.004	148.111	132.702
Fam216b	0	0	0	0	0	0	0	0	0	0	0	0	0	0	0	0
Fam217a	178.041	185.579	163.972	110.54	122.696	149.512	128.198	109.998	201.767	129.174	160.088	162.782	133.043	114.222	125.613	123.486
Fam217b	70.823	67.5611	79.5983	57.1329	107.459	72.1782	118.053	112.919	72.9392	95.1812	88.823	76.1057	117.838	81.713	110.615	118.879
Fam219a	265.586	239.457	277.798	360.185	298.319	283.557	236.105	259.907	220.712	375.059	310.88	322.392	321.204	294.342	295.285	222.091
Fam219aos	1.9673	0	1.59197	0	1.60387	0	0	0	0	0	0	1.05702	0.950306	0.878634	0	3.68616
Fam219b	565.6	694.426	569.924	532.826	715.324	661.634	727.684	640.521	679.187	581.285	615.564	605.674	631.954	701.15	623.379	587.943
Fam220a	293.128	348.923	356.6	245.92	307.14	264.653	279.453	260.881	255.761	279.878	272.666	290.681	282.241	275.012	310.283	321.618
Fam221a	28.5259	23.0905	29.4514	17.3883	35.285	48.1188	29.5132	37.964	36.9432	24.9284	37.1817	23.2545	25.6583	27.2377	18.7482	30.4108
Fam221b	1.9673	0.855204	2.38795	2.48404	1.60387	1.71853	3.68915	3.89375	0	1.13311	2.06565	0	0	2.6359	3.74965	3.68616
Fam222a	64.921	22.2353	47.759	99.3615	79.3913	48.1188	34.1246	77.8749	23.6816	62.321	58.871	65.5354	59.8693	68.5335	81.5548	36.8616
Fam222b	435.758	378.855	441.771	550.214	417.807	338.55	297.899	372.826	270.917	516.698	422.425	403.783	366.818	325.095	378.714	263.56
Fam227a	102.3	96.638	84.3742	121.718	72.1739	53.2744	82.0835	117.786	102.304	87.2494	101.217	109.93	77.9251	72.9266	81.5548	70.9586
Fam227b	0.983652	3.42082	0	4.96807	4.00966	0	4.61143	2.92031	0.947262	0	3.09848	2.11405	4.75153	2.6359	0.937411	5.52924
Fam228a	26.5586	25.6561	23.8795	49.6807	31.2754	13.7482	22.1349	31.15	39.785	43.0582	29.9519	34.8818	22.8073	22.8445	42.1835	34.097
Fam228b	94.4306	116.308	89.1501	129.17	87.4107	46.4003	83.9281	109.998	128.828	126.908	96.0527	109.93	87.4282	65.8976	110.615	122.565
Fam229a	0	0	0.795983	0	0	1.71853	0	0.973436	0	0	1.03283	0	0	0.878634	0	0
Fam229b	45.248	76.1131	66.8626	48.4387	105.855	109.986	144.799	120.706	96.6208	55.5224	84.6917	64.4784	107.385	128.281	84.367	93.9971
Fam234a	2948.99	2891.44	3155.28	2890.18	3024.89	3435.34	2791.76	2780.13	2100.08	2921.16	2958.01	2803.22	3015.32	3359.02	2868.48	2204.32
Fam234b	687.573	673.901	756.98	705.467	1093.03	941.754	905.685	1003.61	575.935	664.002	678.566	645.841	942.704	998.128	924.288	924.305
Fam24a	0.983652	0.855204	0	1.24202	0.801933	1.71853	0.922286	0	1.89452	3.39933	0	2.11405	0.950306	3.51454	1.87482	0
Fam25c	38.3624	57.2987	61.2907	27.3244	157.179	281.839	288.676	191.767	25.5761	36.2595	20.6565	48.6231	301.247	232.838	211.855	134.545
Fam26d	0	0	0	0	0	0	0	0	0	0	0	0	0	0	0	0
Fam26e	20.6567	26.5113	36.6152	17.3883	36.087	44.6818	35.0469	51.5921	25.5761	14.7304	36.1489	19.0264	44.6644	40.4172	29.9972	46.9985
Fam26f	0.983652	5.98643	8.75581	7.45211	9.62319	17.1853	17.5234	3.89375	15.1562	5.66555	7.22978	3.17107	18.0558	14.9368	7.49929	8.29386
Fam32a	2556.51	2504.89	2457.2	1933.82	2319.19	2620.76	2788.07	2261.29	2511.19	2224.29	2425.07	2278.94	2490.75	2348.59	2106.36	2308.46
Fam35a	454.447	483.19	452.118	448.369	422.618	556.803	551.527	454.595	627.088	394.322	496.789	495.744	493.209	510.486	430.272	510.533
Fam3a	831.186	845.797	909.809	734.033	682.445	647.885	767.342	729.104	669.714	789.777	835.555	823.421	724.133	788.135	682.435	561.218
Fam3b	0	0	0	0	0.801933	1.71853	0	6.81405	1.89452	0	0	0	0	1.75727	0	0
Fam3c	691.507	716.661	646.338	462.031	959.913	1044.87	1099.37	925.738	887.585	658.337	626.925	585.591	908.493	991.099	948.66	1180.49
Fam43a	476.088	370.303	557.984	468.241	469.131	587.737	484.2	438.046	304.071	370.527	416.229	453.463	506.513	575.505	386.213	274.619
Fam43b	0	0	0	0	0	0	0	0	0.947262	0	1.03283	0	0	0.878634	0.937411	3.68616
Fam45a	724.952	882.57	819.862	711.677	696.879	814.583	974.857	684.326	1083.67	719.524	770.488	745.201	719.382	727.509	685.248	833.072
Fam46a	557.731	702.122	517.389	589.959	388.937	238.876	344.013	357.251	798.542	517.831	533.971	496.801	365.868	310.158	372.152	438.653
Fam46b	69.8393	72.6923	81.1903	75.7631	69.7681	118.579	62.7155	101.237	66.3084	98.5805	80.5604	91.961	73.1736	98.407	100.303	76.4878
Fam46c	470.186	744.883	523.757	551.456	644.754	467.44	506.335	426.365	619.51	545.026	539.135	555.994	504.613	498.186	643.064	562.139
Fam46d	0.983652	0.855204	2.38795	3.72606	0	0	0	0.973436	1.89452	1.13311	1.03283	0	1.90061	0.878634	1.87482	0.92154
Fam47c	0	0	0	0	0	0	0	0	0	0	0	0	0	0	0	0
Fam47e	10.8202	5.13122	10.3478	3.72606	8.82126	12.0297	19.368	15.575	6.63084	3.39933	6.19695	6.34214	14.2546	11.4222	13.1238	4.6077
Fam49a	324.605	318.991	326.353	285.664	383.324	402.136	436.242	396.189	461.317	284.41	342.898	338.247	477.054	365.512	362.778	454.319
Fam49b	341.327	384.842	340.681	324.167	418.609	395.262	453.765	409.817	532.361	330.868	381.112	363.616	451.395	406.808	432.147	531.729
Fam50a	950.208	937.303	924.932	584.991	770.657	833.487	774.721	708.662	841.169	736.521	850.015	825.535	666.165	750.353	694.622	768.564
Fam50b	0	0	0	0	0	0	0	0	0	0	0	0	0	0	0	0
Fam53a	671.834	595.222	731.508	674.416	527.672	539.618	398.428	531.496	449.95	675.333	603.17	661.696	463.749	460.404	525.888	401.792
Fam53b	1277.76	1139.99	1177.26	1274.31	1505.23	1472.78	1232.17	1351.13	747.39	1356.33	1177.42	1198.66	1339.93	1314.44	1614.22	1139.02
Fam53c	1105.62	776.525	913.788	998.583	803.536	742.405	584.73	769.988	734.128	1131.98	1020.43	943.921	768.798	716.965	804.299	627.569
Fam57a	100.333	73.5475	78.8023	86.9413	79.3913	80.7709	103.296	89.5561	96.6208	73.6521	86.7573	67.6495	110.236	95.7711	92.8037	82.0171
Fam57b	6.88556	4.27602	8.75581	19.8723	12.8309	17.1853	11.9897	9.73436	3.78905	10.198	10.3283	7.39916	9.50306	15.8154	11.2489	13.8231
Fam58b	271.488	266.824	323.169	229.773	343.227	395.262	385.516	324.154	264.286	223.223	289.191	289.624	321.204	310.158	317.782	350.185
Fam60a	62.9537	82.0996	73.2304	70.7951	69.7681	68.7412	59.9486	80.7952	101.357	60.0548	81.5932	70.8205	66.5214	77.3198	59.9943	91.2325
Fam63a	3044.4	2964.99	2793.1	3216.83	2704.92	3084.76	2860.93	2690.58	2967.77	2943.82	3235.84	2988.2	2943.1	3108.61	2557.26	2419.04
Fam63b	4843.5	5467.32	4792.61	4883.62	3720.17	3767.02	4167.81	3641.63	6034.06	4632.15	4852.21	4839.05	3776.52	3733.32	3540.6	4164.44
Fam64a	6.88556	6.84163	9.5518	7.45211	12.8309	12.0297	13.8343	12.6547	7.5781	9.06488	5.16413	8.45618	12.354	10.5436	8.4367	5.52924
Fam65a	816.431	620.023	853.294	1397.27	1318.38	900.509	683.414	1167.15	518.152	1107.05	870.672	800.166	1043.44	1038.55	1159.58	812.798
Fam65b	138.695	111.177	114.622	151.526	132.319	154.668	168.778	140.175	134.511	147.304	119.808	135.299	176.757	193.299	140.612	135.466
Fam65c	267.553	216.367	259.49	406.14	271.855	359.173	233.338	300.792	107.041	256.083	226.189	272.712	282.241	330.366	277.474	162.191
Fam69a	766.265	919.344	780.063	686.836	578.995	580.863	640.989	595.743	1092.19	644.739	750.864	754.714	667.115	635.252	518.388	647.843
Fam69b	89.5123	55.5883	95.518	99.3615	132.319	154.668	113.441	117.786	44.5213	88.3825	90.8886	98.3031	98.8318	144.096	119.989	81.0955
Fam69c	0	0.855204	0.795983	0	0	0	0	0.973436	0	0	0	1.05702	0	0	0.937411	1.84308
Fam71a	0	0	0	0	0	0	0	0	0	0	0	0	0	0	0	0
Fam71b	2.95096	0	1.59197	2.48404	1.60387	0	3.68915	2.92031	4.73631	5.66555	1.03283	1.05702	7.60245	3.51454	1.87482	2.76462
Fam71d	18.6894	13.6833	19.1036	17.3883	23.256	27.4965	23.9794	29.2031	42.6268	20.396	22.7222	21.1405	32.3104	21.9659	20.623	21.1954
Fam71e1	36.3951	35.9186	39.0032	64.585	40.8986	34.3706	35.0469	53.539	22.7343	47.5906	30.9848	40.1669	36.1116	45.689	41.2461	30.4108
Fam71e2	0	0	0	0	1.60387	0	0	0	0	0	3.09848	0	0	0.878634	0	0
Fam71f1	0	0	0	0	0	0	0	0	0	0	0	0	0	0	0	0
Fam71f2	2.95096	5.13122	2.38795	2.48404	4.00966	5.15559	5.53372	1.94687	6.63084	7.93177	9.29543	4.22809	3.80122	2.6359	1.87482	8.29386
Fam72a	4.91826	12.8281	11.9397	9.93615	8.01933	12.0297	13.8343	17.5219	21.787	5.66555	12.3939	23.2545	12.354	9.66497	10.3115	13.8231
Fam73a	928.568	854.349	909.013	933.998	1100.25	1110.17	1081.84	1049.36	950.104	920.085	864.475	931.237	1090.95	1180.01	1011.47	1013.69
Fam73b	1663.36	1653.11	1702.61	1727.65	1903.79	1622.29	1555.9	1680.15	904.636	1483.24	1607.08	1564.39	1434.01	1709.82	1693.9	1258.82
Fam76a	1310.22	1400.82	1370.68	1102.91	1104.26	1092.98	1233.1	1052.28	1300.59	994.87	1283.8	1185.98	1177.43	1208.12	1012.4	1105.85
Fam76b	523.303	561.014	518.981	476.935	511.633	427.914	543.227	548.045	738.865	557.49	565.988	635.271	540.724	504.336	495.891	646.921
Fam78a	180.992	160.778	159.197	156.494	155.575	168.416	140.188	138.228	133.564	141.639	142.53	156.439	146.347	126.523	125.613	95.8402
Fam78b	26.5586	15.3937	15.1237	16.1462	35.285	17.1853	24.9017	28.2297	28.4179	21.5291	15.4924	14.7983	21.857	21.9659	23.4353	41.4693
Fam81a	1014.15	1145.97	1039.55	906.674	1661.6	1620.57	1748.66	1420.24	1098.82	993.737	989.446	907.983	1539.5	1684.34	1380.81	1585.97
Fam81b	0	0	0	0	0	0	0	3.89375	2.84179	2.26622	0	2.11405	7.60245	0.878634	0	0.92154
Fam83a	1.9673	2.56561	5.57188	6.21009	12.8309	17.1853	8.30058	9.73436	2.84179	9.06488	11.3611	1.05702	5.70184	12.3009	10.3115	6.45078
Fam83b	37.3788	47.0362	31.8393	43.4707	65.7585	85.9265	83.9281	60.353	53.994	48.7237	28.9191	40.1669	94.0803	70.2907	62.8066	75.5663
Fam83c	5.90191	1.71041	1.59197	0	8.01933	6.87412	1.84457	14.6015	0	9.06488	6.19695	7.39916	6.65214	8.78634	10.3115	1.84308
Fam83d	13.7711	6.84163	14.3277	8.69413	16.8406	3.43706	8.30058	14.6015	2.84179	5.66555	5.16413	9.51321	14.2546	15.8154	4.68706	7.37232
Fam83e	3.93461	4.27602	1.59197	3.72606	4.8116	0	2.76686	4.86718	1.89452	3.39933	3.09848	1.05702	0	3.51454	1.87482	0
Fam83f	47.2153	37.629	50.9429	42.2286	97.8358	84.2079	84.8504	102.211	56.8357	67.9866	53.7069	59.1933	70.3227	96.6497	90.9289	72.8017
Fam83g	983.652	918.489	1094.48	1206	882.126	685.693	597.642	1004.59	517.205	943.88	935.74	1151.1	678.519	650.189	1018.97	566.747
Fam83h	896.107	765.408	912.993	1111.61	806.744	816.301	631.766	878.04	527.625	1063.99	923.346	992.545	671.866	684.456	754.616	459.849
Fam84a	328.54	306.163	382.072	370.122	423.42	434.788	414.107	432.206	290.81	313.871	288.158	293.852	433.34	447.225	412.461	409.164
Fam84b	1760.74	1901.97	1896.03	2079.14	2037.71	1895.54	2075.14	1965.37	2056.51	1614.68	1789.89	1606.67	2028.9	2082.36	1878.57	2032
Fam89a	19.673	25.6561	31.8393	39.7446	36.8889	22.3409	30.4355	39.9109	20.8398	37.3926	21.6893	19.0264	29.4595	33.3881	30.9346	30.4108
Fam89b	329.523	330.964	410.727	291.874	336.812	362.61	266.541	310.526	194.189	365.994	317.077	394.27	280.34	318.066	305.596	223.013
Fam8a1	3068.01	3407.99	3183.14	2900.11	2198.9	2643.1	2766.86	2150.32	4274.05	2942.69	3279.22	2972.35	2378.62	2438.21	2191.67	2683.52
Fam90a1a	0	0	0	0	0	0	0	0.973436	0	0	0	0	0	0	0	0
Fam90a1b	0.983652	0	0	0	0.801933	0	0.922286	0.973436	0	0	0	0	0	0.878634	0	0.92154
Fam91a1	5337.3	5654.61	5449.3	4828.97	4861.32	5116.06	5900.79	4868.15	6827.87	4960.75	5294.26	4999.72	5080.34	5300.8	4542.7	5510.81
Fam92a	337.393	392.539	391.624	273.244	302.329	367.765	439.931	435.126	435.741	291.209	323.274	345.647	392.476	392.749	359.029	434.967
Fam92b	1.9673	0	3.97992	0	1.60387	3.43706	0.922286	1.94687	2.84179	2.26622	2.06565	4.22809	1.90061	3.51454	6.56188	3.68616
Fam96a	1235.47	1558.18	1463.02	971.259	958.309	1342.17	1606.62	1116.53	1354.59	824.904	1205.31	1202.89	1359.89	1404.94	1058.34	1241.31
Fam96b	413.134	384.842	454.506	308.021	388.937	479.47	416.873	367.959	243.446	337.667	366.653	375.243	339.259	403.293	384.339	338.205
Fam98a	1402.69	1225.51	1131.89	753.905	940.667	986.436	1093.83	851.757	1365.95	1011.87	1211.5	1094.02	771.649	957.711	999.28	1068.99
Fam98b	408.216	264.258	316.801	334.103	357.662	506.966	433.475	332.915	389.325	372.793	405.9	386.87	412.433	386.599	347.78	395.341
Fam98c	115.087	105.19	120.989	79.4892	101.845	134.045	61.7932	122.653	46.4159	94.0481	126.005	119.444	77.9251	89.6207	96.5534	52.5278
Fan1	401.33	372.869	358.988	496.807	445.875	531.025	484.2	490.612	368.485	427.182	456.509	437.607	531.221	506.972	485.579	413.772
Fanca	176.074	156.502	128.153	224.805	217.324	201.068	200.136	240.439	121.25	186.963	160.088	175.466	158.701	206.479	220.292	164.034
Fancb	41.3134	40.1946	25.4715	38.5026	41.7005	17.1853	48.8812	42.8312	45.4686	31.7271	26.8535	41.2239	38.9626	37.7813	29.9972	41.4693
Fancc	396.412	369.448	367.744	474.451	611.073	453.692	450.076	528.576	379.852	450.978	394.539	366.787	439.992	456.89	507.14	538.179
Fancd2	19.673	27.3665	20.6956	21.1143	35.285	30.9335	35.9692	23.3625	35.0487	40.7919	23.755	28.5396	35.1613	43.9317	39.3713	25.8031
Fancd2os	91.4796	85.5204	91.538	50.9228	45.7102	39.5262	69.1715	42.8312	94.7262	79.3177	128.07	83.5048	75.0742	57.9898	51.5576	31.3324
Fance	284.275	241.168	288.146	268.276	237.372	312.772	189.069	279.376	139.248	253.817	264.403	301.252	271.788	321.58	303.721	171.406
Fancf	66.8883	55.5883	79.5983	75.7631	83.401	73.8968	58.104	56.4593	92.8317	73.6521	88.823	73.9916	71.273	71.1694	60.9317	73.7232
Fancg	125.907	155.647	143.277	139.106	166.802	113.423	116.208	164.511	139.248	130.308	136.333	143.755	108.335	135.31	139.674	116.114
Fanci	18.6894	17.9593	27.0634	17.3883	28.0676	24.0594	30.4355	26.2828	37.8905	40.7919	22.7222	29.5966	31.3601	23.7231	28.1223	21.1954
Fancl	169.188	232.615	186.26	182.577	160.387	197.631	204.748	148.936	219.765	171.1	171.449	169.124	184.359	178.363	138.737	196.288
Fancm	462.316	507.136	467.242	507.986	446.676	508.685	532.159	499.373	635.613	469.107	445.148	474.603	493.209	506.093	404.962	464.456
Fank1	0	3.42082	0.795983	8.69413	1.60387	3.43706	6.45601	9.73436	1.89452	9.06488	8.2626	5.28511	9.50306	7.02907	3.74965	5.52924
Fap	8.85287	23.9457	23.0835	18.6303	32.8792	13.7482	19.368	19.4687	21.787	20.396	21.6893	12.6843	20.9067	15.8154	17.8108	27.6462
Far1	10337.2	10954.3	9860.64	8232.1	5670.47	7192.04	8421.4	6016.81	13454.9	9027.48	10226	9367.34	6353.75	6520.34	5980.68	7163.13
Far1os	51.1499	90.6516	59.6987	103.088	44.1063	27.4965	35.0469	36.0171	91.8844	84.9832	79.5275	81.3908	48.4656	42.1744	55.3073	56.2139
Far2	23.6077	30.7873	15.9197	40.9866	20.0483	15.4668	23.9794	30.1765	40.7323	45.3244	14.4596	20.0834	27.5589	18.4513	53.4324	35.9401
Farp1	1433.18	1216.1	1342.03	1784.78	1978.37	2007.24	1678.56	1839.79	1143.35	1667.94	1361.26	1457.63	2009.9	1983.08	1816.7	1566.62
Farp2	639.374	587.525	663.054	740.243	803.536	747.56	716.617	796.271	574.041	697.995	617.629	586.648	721.282	858.425	749.929	672.724
Fars2	1745	1884.87	1892.05	1728.89	1380.13	1503.71	1487.65	1383.25	1547.83	1513.83	1671.11	1614.07	1232.55	1480.5	1270.19	1265.27
Farsa	699.377	756.855	823.842	659.512	591.024	586.018	500.802	534.417	546.57	645.872	698.19	677.552	490.358	521.03	584.945	454.319
Farsb	1471.54	1592.39	1486.1	1244.5	1109.07	1079.24	1353.92	1010.43	1883.16	1238.49	1452.15	1248.34	973.114	1094.78	980.532	1205.37
Fas	204.6	255.706	229.243	203.691	207.701	249.187	283.142	213.183	288.915	203.96	229.287	228.317	203.366	207.358	179.983	265.404
Fasl	1.9673	5.13122	12.7357	1.24202	4.00966	12.0297	8.30058	7.78749	3.78905	9.06488	6.19695	4.22809	11.4037	2.6359	5.62447	6.45078
Fasn	8586.3	5208.19	9400.56	8692.89	13433.2	14397.8	11514.7	9207.73	4700.32	9166.86	6074.04	7263.86	9968.71	18209.7	19392.2	8322.43
Fastk	1830.58	1560.75	1777.43	1681.69	1506.03	1666.97	1077.23	1534.14	820.329	1902.49	1663.88	1801.17	1306.67	1436.57	1642.34	920.619
Fastkd1	829.219	977.498	927.32	897.979	794.715	776.775	876.172	813.793	1189.76	794.31	846.917	824.478	807.76	871.605	762.115	950.108
Fastkd2	944.306	1116.9	1004.53	861.961	732.966	931.443	1070.77	801.138	1412.37	762.583	901.656	902.698	788.754	856.668	742.43	887.443
Fastkd3	329.523	390.828	304.861	310.505	295.913	350.58	392.894	318.314	396.903	328.602	355.292	323.449	336.408	338.274	287.785	307.794
Fastkd5	549.862	628.575	534.901	503.018	489.981	491.499	557.061	509.107	698.132	506.5	511.248	528.511	390.576	414.715	524.013	546.473
Fat1	6905.24	7020.37	6160.11	8759.96	6453.15	9199.29	7802.54	6529.81	5709.15	8319.29	6578.06	6990.09	9146.7	8998.09	6870.29	6473.82
Fat2	60.9864	71.8371	100.294	113.024	56.9372	94.5191	61.7932	81.7686	29.3651	100.847	82.626	86.6759	96.9312	90.4993	77.8051	46.077
Fat3	21.6403	25.6561	17.5116	27.3244	49.7198	53.2744	62.7155	36.9906	50.2049	47.5906	34.0832	36.9958	94.0803	74.6839	85.3044	120.722
Fat4	639.374	663.638	647.93	825.942	860.474	1053.46	1057.86	877.066	761.599	879.293	737.437	775.855	1254.4	1099.17	1120.21	1024.75
Fate1	1.9673	0	0	0	0	0	0	0	0	0	0	0	0	0	0	0
Fau	1566.96	1470.1	1663.6	1299.15	1436.26	2600.13	1611.23	1406.62	842.116	1244.15	1343.71	1462.92	1780.87	1809.11	1425.8	1191.55
Faxc	7.86922	13.6833	10.3478	8.69413	16.8406	30.9335	33.2023	28.2297	17.0507	13.5973	11.3611	16.9124	23.7577	21.0872	29.9972	35.0185
Fbf1	1297.44	1056.18	1148.6	1301.64	1079.4	1111.89	792.244	1072.73	959.577	1434.52	1357.13	1339.25	1040.59	1019.22	1145.52	798.054
Fbl	371.82	281.362	333.517	141.59	233.362	335.113	216.737	233.625	177.138	268.547	269.567	325.563	234.726	289.949	264.35	193.523
Fblim1	226.24	169.33	232.427	227.289	260.628	228.564	296.054	238.492	178.085	226.622	216.893	190.264	262.285	273.255	280.286	283.834
Fbll1	0	0	0.795983	0	0	0	0	0	0	0	1.03283	2.11405	0	0	0	0
Fbln1	204.6	197.552	214.915	192.513	384.928	379.795	292.365	338.756	177.138	223.223	231.353	212.462	388.675	325.095	422.772	356.636
Fbln2	157.384	156.502	192.628	140.348	264.638	183.883	173.39	201.501	98.5153	242.485	200.368	190.264	182.459	230.202	203.418	166.799
Fbln5	4218.88	4512.91	4915.2	4241.49	5943.92	5171.05	6323.2	5294.52	5105.74	3965.88	4574.38	4292.57	5292.26	4647.1	5295.44	5602.04
Fbln7	413.134	434.444	394.012	339.071	456.3	371.202	475.9	453.621	290.81	284.41	278.863	290.681	368.719	381.327	418.085	389.811
Fbn1	1115.46	1289.65	1252.88	1089.25	2385.75	1959.12	2109.27	1861.21	1769.49	1696.26	1521.35	1517.88	2213.26	1757.27	1901.07	1941.69
Fbn2	4.91826	8.55204	12.7357	2.48404	26.4638	8.59265	11.0674	9.73436	19.8925	10.198	15.4924	21.1405	7.60245	8.78634	8.4367	11.98
Fbp1	32276.6	34522.9	34384.1	29899.1	27017.9	31663.9	32112.2	25184.7	28735.2	27220.7	28497.7	28132.7	25564.2	28581.1	25003.6	20842.5
Fbp2	459.366	468.652	477.59	352.733	902.976	933.161	1040.34	824.501	402.586	364.861	414.163	397.441	784.953	884.785	838.983	900.345
Fbrs	645.276	557.593	563.556	1117.82	640.744	512.122	366.148	722.29	371.327	837.368	551.529	622.587	631.003	579.898	667.437	439.575
Fbrsl1	615.766	498.584	635.99	842.089	564.561	524.151	298.821	532.47	270.917	776.18	582.513	586.648	425.737	423.502	503.39	329.911
Fbxl12	109.185	115.453	126.561	198.723	145.15	104.83	114.364	170.351	89.9899	128.041	121.873	136.356	137.794	144.096	124.676	115.193
Fbxl12os	44.2643	35.0634	27.8594	45.9547	44.1063	34.3706	33.2023	49.6453	33.1542	41.925	23.755	48.6231	45.6147	34.2667	38.4339	43.3124
Fbxl13	2.95096	7.69684	0	3.72606	9.62319	3.43706	9.22286	2.92031	8.52536	3.39933	5.16413	6.34214	4.75153	3.51454	3.74965	6.45078
Fbxl14	794.791	696.991	803.943	684.352	538.097	539.618	436.242	602.557	554.148	676.466	624.859	686.008	474.203	539.481	602.755	425.752
Fbxl15	109.185	70.1267	102.682	96.8775	49.7198	68.7412	43.3475	55.4859	21.787	78.1845	74.3634	83.5048	43.7141	44.8103	37.4965	23.0385
Fbxl16	81.6431	50.457	62.8827	45.9547	104.251	113.423	72.8606	82.7421	44.5213	84.9832	59.9039	59.1933	68.422	117.737	107.802	74.6448
Fbxl17	1573.84	1596.67	1502.02	1961.15	1808.36	1734	1815.06	1814.49	1885.05	1740.46	1647.36	1630.99	1874	1863.58	1745.46	1808.06
Fbxl18	202.632	135.122	201.384	232.257	149.961	164.979	68.2492	170.351	65.3611	225.489	172.482	216.69	138.745	161.669	184.67	75.5663
Fbxl19	464.284	381.421	495.101	571.329	432.242	366.047	291.443	440.967	287.02	508.766	442.049	468.261	331.657	349.696	407.774	270.933
Fbxl2	223.289	265.113	277.798	309.263	77.7875	68.7412	84.8504	88.5827	333.436	318.404	323.274	305.48	91.2294	57.1112	70.3058	82.0171
Fbxl20	1848.28	1873.75	1840.31	1809.62	1970.35	1756.34	1888.84	1888.47	2194.81	2038.46	1973.73	2006.23	1973.79	1928.6	1782.02	1687.34
Fbxl21	118.038	122.294	127.357	135.38	85.0049	128.89	134.654	109.025	141.142	141.639	148.727	130.014	120.689	148.489	99.3656	92.154
Fbxl22	62.9537	55.5883	71.6385	67.069	50.5218	29.215	42.4252	75.928	40.7323	61.1879	46.4771	47.566	41.8135	44.8103	52.495	35.9401
Fbxl3	2939.15	3661.13	3318.45	2641.77	2593.45	3144.91	3275.04	2791.82	4212.48	2663.94	3130.49	3123.5	2925.99	3076.1	2560.07	2937.87
Fbxl4	880.369	996.313	933.688	866.929	711.314	864.42	867.872	709.635	1152.82	761.45	879.967	893.184	889.487	868.09	707.746	826.622
Fbxl5	2595.86	2966.7	2756.49	2209.55	2202.91	2643.1	3101.65	2304.12	3427.2	1873.03	2402.35	2379.36	2486	2742.22	2211.35	2695.5
Fbxl6	468.218	393.394	530.125	429.738	339.217	388.388	263.774	370.879	178.085	389.79	416.229	415.41	335.458	315.43	336.531	201.817
Fbxl7	62.9537	63.2851	56.5148	68.311	85.8068	116.86	65.4823	101.237	62.5193	98.5805	54.7397	69.7635	111.186	99.2856	86.2418	74.6448
Fbxl8	79.6758	77.8236	91.538	55.8908	84.2029	67.0226	60.8709	69.114	54.9412	73.6521	72.2978	75.0486	60.8196	71.1694	59.9943	62.6647
Fbxo10	1176.45	933.027	1012.49	952.628	678.435	620.389	531.237	705.741	679.187	1116.11	1056.58	1031.65	660.463	621.194	684.31	468.142
Fbxo11	1396.79	1318.72	1442.32	1562.46	1508.44	1484.81	1517.16	1516.61	1802.64	1626.01	1543.04	1381.53	1568.01	1523.55	1587.97	1722.36
Fbxo15	0.983652	3.42082	3.18393	1.24202	3.20773	6.87412	4.61143	4.86718	0.947262	0	2.06565	1.05702	4.75153	3.51454	3.74965	6.45078
Fbxo16	17.7057	16.2489	21.4915	23.5984	46.5121	48.1188	45.192	45.7515	23.6816	41.925	19.6237	14.7983	47.5153	45.689	41.2461	47.9201
Fbxo17	22.624	23.0905	15.1237	24.8404	36.8889	30.9335	34.1246	39.9109	28.4179	20.396	18.5909	22.1975	57.9687	50.0821	34.6842	41.4693
Fbxo18	3456.55	3550.81	3557.25	3077.72	3444.3	3220.52	3436.44	3416.76	3540.87	2977.81	3194.53	3378.25	3183.53	3351.11	3181.57	3262.25
Fbxo2	12.7875	11.9729	22.2875	19.8723	17.6425	42.9632	26.7463	33.0968	14.2089	30.594	22.7222	17.9694	36.1116	28.1163	31.872	16.5877
Fbxo21	2185.67	2018.28	2183.38	2295.25	2649.59	2359.54	2218.1	2429.7	1957.99	2430.52	2167.9	2302.2	2205.66	2469.84	2417.58	1929.71
Fbxo22	2100.1	2292.8	2115.72	1917.68	1548.53	1701.34	1608.47	1497.15	2112.39	1792.58	2135.88	1912.15	1557.55	1619.32	1532.67	1608.09
Fbxo24	2.95096	5.98643	3.97992	9.93615	6.41546	1.71853	4.61143	18.4953	2.84179	2.26622	6.19695	4.22809	5.70184	8.78634	12.1863	8.29386
Fbxo25	853.81	1070.72	1058.66	735.275	833.208	867.857	900.152	730.077	793.806	814.706	941.936	893.184	714.63	756.504	760.241	735.389
Fbxo27	3.93461	1.71041	11.1438	3.72606	7.21739	5.15559	7.37829	8.76093	1.89452	7.93177	7.22978	4.22809	4.75153	13.1795	8.4367	11.0585
Fbxo28	925.617	1115.19	1038.76	1047.02	1031.29	775.057	903.841	977.33	1101.67	860.03	913.017	892.127	775.45	904.993	867.105	990.656
Fbxo3	3649.35	3933.94	3460.93	3226.76	2729.78	3043.52	3562.79	2842.43	3950.08	2784.05	3269.92	3307.42	3113.2	3280.82	2755.05	3306.49
Fbxo30	1293.5	1229.78	1212.28	1091.73	1109.87	977.843	1206.35	1120.43	1550.67	1134.24	1183.62	1139.47	987.368	954.197	959.909	1250.53
Fbxo31	492.81	446.416	512.613	455.821	411.391	491.499	338.479	454.595	300.282	506.5	512.281	476.717	401.98	454.254	433.084	281.07
Fbxo32	257.717	223.208	218.099	221.079	300.725	407.291	371.681	318.314	327.753	264.014	233.418	226.203	400.079	441.953	338.405	374.145
Fbxo33	681.671	923.62	816.679	719.129	643.952	580.863	675.114	631.76	1001.26	669.668	712.649	726.175	589.19	600.986	663.687	812.798
Fbxo34	530.188	562.724	561.964	505.502	504.416	515.559	476.822	445.834	570.252	483.838	575.284	558.108	422.886	458.647	384.339	418.379
Fbxo36	644.292	643.113	593.007	539.036	257.42	323.083	318.189	288.137	605.301	503.101	653.778	582.42	301.247	346.182	300.909	297.657
Fbxo38	1976.16	2007.16	1959.71	1815.83	1832.42	1996.93	1974.62	1891.39	2384.26	1849.23	2064.62	1981.92	1875.9	2019.98	1745.46	1891
Fbxo39	0.983652	3.42082	0	0	2.4058	1.71853	0	0	0.947262	0	1.03283	1.05702	0.950306	0	0.937411	1.84308
Fbxo4	324.605	379.711	361.376	290.632	280.676	292.15	358.769	289.111	421.532	279.878	303.651	348.818	312.651	293.464	274.662	347.421
Fbxo40	2250.6	2409.11	2153.13	2582.16	846.039	891.917	881.706	826.447	2525.4	2414.66	2626.47	2214.46	927.499	835.581	749.929	853.346
Fbxo41	2.95096	5.13122	2.38795	4.96807	6.41546	10.3112	3.68915	7.78749	1.89452	13.5973	5.16413	7.39916	2.85092	6.15044	6.56188	2.76462
Fbxo42	776.102	727.779	830.21	852.025	804.338	738.968	650.212	779.722	578.777	833.969	760.159	792.767	691.823	729.266	754.616	609.138
Fbxo43	2.95096	15.3937	3.97992	17.3883	5.61353	5.15559	2.76686	7.78749	6.63084	7.93177	3.09848	10.5702	4.75153	5.2718	7.49929	11.0585
Fbxo44	494.777	487.466	465.65	520.406	585.411	634.137	545.994	614.238	338.173	464.575	464.771	435.493	533.122	573.748	621.504	526.199
Fbxo45	586.257	637.127	488.734	537.794	541.305	438.225	541.382	457.515	668.767	568.821	514.347	562.336	470.402	559.69	514.639	558.453
Fbxo46	476.088	453.258	555.596	531.584	307.942	262.935	190.913	297.872	185.663	427.182	400.736	383.699	252.781	272.377	308.408	167.72
Fbxo47	54.1009	64.1403	61.2907	75.7631	49.7198	85.9265	93.1509	57.4327	86.2009	49.8568	61.9695	49.6801	88.3785	78.1984	59.9943	58.057
Fbxo48	1.9673	0.855204	7.95983	2.48404	6.41546	8.59265	9.22286	11.6812	5.68357	9.06488	7.22978	7.39916	8.55276	6.15044	5.62447	15.6662
Fbxo5	56.0682	53.0226	39.7992	40.9866	41.7005	42.9632	74.7052	76.9015	66.3084	41.925	50.6084	44.395	64.6208	61.5044	43.1209	50.6847
Fbxo6	515.434	496.873	604.151	444.643	442.667	558.522	487.89	467.249	363.749	418.117	480.264	467.204	491.308	484.127	427.46	398.105
Fbxo7	2538.81	2768.3	2619.58	2254.26	1431.45	1374.82	1577.11	1510.77	2856	2241.29	2314.56	2373.02	1477.73	1522.67	1420.18	1466.17
Fbxo8	1773.52	2128.6	2056.02	1731.37	1208.51	1515.74	1645.36	1235.29	2482.77	1546.69	1839.46	1828.65	1428.31	1529.7	1127.71	1308.59
Fbxo9	1670.24	1872.04	1871.36	1504.08	1599.86	1697.91	1773.56	1561.39	1937.15	1402.79	1721.72	1597.16	1325.68	1544.64	1370.5	1472.62
Fbxw10	14.7548	5.13122	6.36786	3.72606	14.4348	18.9038	24.9017	30.1765	18.9452	10.198	21.6893	14.7983	23.7577	17.5727	22.4979	23.96
Fbxw11	4118.55	4442.78	4378.7	4144.62	3378.54	3480.02	3548.96	3202.61	4681.37	3759.66	4193.27	3800	3156.92	3417.01	3046.59	3121.26
Fbxw13	0	0	0	0	0	0	0	0	0	0	0	0	0	0	0	0
Fbxw14	0	0	0	0	0	0	0	0	0	0	0	0	0	0	0	0
Fbxw15	27.5423	34.2082	20.6956	26.0824	28.0676	27.4965	41.5029	37.964	38.8378	10.198	25.8206	15.8553	38.9626	28.1163	27.1849	28.5677
Fbxw16	0	0	0	0	0	0	0	0	0	0	0	0	0	1.75727	0	0
Fbxw17	282.308	272.81	260.286	240.952	392.145	238.876	266.541	332.915	241.552	279.878	259.239	247.343	263.235	262.712	371.215	277.384
Fbxw18	0.983652	0	1.59197	0	1.60387	0	0	0	1.89452	1.13311	0	0	0.950306	0	0	0.92154
Fbxw19	0	0	0.795983	0	0	0	0	0	0	0	0	0	0	0	0	0.92154
Fbxw2	1314.16	1324.71	1272.78	1167.5	1198.09	1228.75	1362.22	1278.12	1616.03	1211.29	1280.7	1322.34	1308.57	1303.01	1238.32	1397.98
Fbxw20	0	0	0	0	0	0	0	0	0	0	0	0	0	0	0	0
Fbxw21	0	0	0	0	0	0	0	0	0	0	0	0	0	0	0	0
Fbxw22	0	0.855204	0	0	0	3.43706	0.922286	0	0	0	0	1.05702	0.950306	0.878634	0	0
Fbxw23	2.95096	2.56561	4.7759	3.72606	1.60387	15.4668	11.0674	5.84062	3.78905	2.26622	1.03283	5.28511	9.50306	10.5436	4.68706	7.37232
Fbxw24	0	0	0.795983	4.96807	0	0	0.922286	0	0	1.13311	1.03283	0	0	0.878634	0	0.92154
Fbxw25	0	0.855204	0.795983	0	0.801933	0	0.922286	0	0.947262	0	2.06565	0	0	0	0	0.92154
Fbxw26	0	0	0	0	0	0	0	1.94687	0	0	1.03283	1.05702	0.950306	2.6359	0.937411	0.92154
Fbxw27	0	0	0.795983	1.24202	0	0	0	0	0.947262	0	2.06565	0	0	0	0	0
Fbxw28	0	0	0	0	0	0	0	0	0	0	0	0	0	0	0	0
Fbxw4	399.363	346.358	429.831	408.624	297.517	302.461	295.132	320.261	280.39	410.186	357.357	400.612	344.961	328.609	398.4	289.364
Fbxw5	2352.9	2328.72	2494.61	2408.27	2203.71	2227.21	1957.09	2069.53	1601.82	2452.05	2464.32	2191.21	2003.25	2123.66	2264.79	1541.74
Fbxw7	772.167	737.186	686.933	594.927	736.976	708.034	799.622	673.618	798.542	630.009	758.094	682.837	785.903	715.208	771.489	733.546
Fbxw8	3008.99	2821.32	3109.91	2970.91	2511.65	2526.24	2245.77	2361.56	1992.09	2878.1	2770.04	2696.47	2283.59	2564.73	2537.57	1820.04
Fbxw9	317.72	285.638	386.848	351.491	255.816	412.447	260.085	328.048	245.341	365.994	343.931	348.818	341.16	380.449	284.973	205.503
Fcamr	3328.68	3746.65	2126.07	4860.02	625.507	594.611	411.34	788.483	3660.22	3344.94	3381.47	3701.69	499.861	494.671	593.381	635.863
Fcer1a	0	0	1.59197	1.24202	0.801933	0	0	0	1.89452	0	1.03283	0	0	0	0	0
Fcer1g	64.921	76.9684	75.6184	57.1329	76.1836	75.6153	76.5498	74.9546	77.6755	57.7886	65.068	98.3031	172.005	80.8343	75.9303	111.506
Fcer2a	21.6403	23.0905	23.0835	34.7765	22.4541	20.6223	22.1349	23.3625	20.8398	21.5291	39.2474	26.4256	33.2607	23.7231	30.9346	16.5877
Fcf1	441.66	505.426	472.018	280.696	385.73	494.936	631.766	440.967	490.682	300.274	419.327	368.901	373.47	407.686	359.966	421.144
Fcgbp	321.654	197.552	325.557	449.611	425.024	881.605	514.636	464.329	143.037	505.367	334.635	392.156	463.749	723.994	461.206	267.247
Fcgr1	59.0191	43.6154	54.1268	40.9866	42.5024	32.6521	35.9692	34.0703	42.6268	27.1946	38.2145	48.6231	88.3785	39.5385	40.3087	53.4493
Fcgr2b	1137.1	1217.81	1234.57	1206	821.981	926.287	879.861	836.182	1165.13	1019.8	1078.27	1134.19	1029.18	997.25	883.041	859.797
Fcgr3	89.5123	105.19	116.214	70.7951	89.0145	99.6747	117.13	83.7155	109.882	69.1197	85.7245	114.158	219.521	95.7711	110.615	126.251
Fcgr4	39.3461	73.5475	65.2706	59.6169	64.1546	73.8968	83.0058	44.7781	53.994	39.6588	66.1008	66.5924	159.651	58.8685	52.495	71.8801
Fcgrt	6775.4	6586.78	7304.74	6269.71	4369.73	6188.42	4644.63	4292.85	3675.38	4963.02	5336.61	5670.93	4737.28	5127.71	3758.08	2765.54
Fcho1	20.6567	14.5385	25.4715	43.4707	36.8889	25.7779	20.2903	26.2828	22.7343	41.925	29.9519	39.1098	55.1178	35.1454	31.872	23.96
Fcho2	3298.19	3037.68	3146.52	3673.89	2789.92	3497.21	3420.76	2964.11	3876.2	3480.91	3295.74	3406.78	3508.53	3328.27	2816.92	3210.65
Fchsd1	357.066	366.882	350.233	224.805	247.797	238.876	168.778	266.722	177.138	296.875	311.913	308.651	229.974	225.809	303.721	163.113
Fchsd2	747.576	725.213	700.465	869.413	855.662	738.968	832.825	757.333	846.853	742.187	700.255	680.723	860.027	785.499	778.051	864.405
Fcmr	2.95096	0	3.97992	7.45211	12.8309	15.4668	18.4457	19.4687	5.68357	11.3311	13.4267	14.7983	35.1613	25.4804	14.0612	13.8231
Fcna	4.91826	21.3801	50.9429	4.96807	26.4638	1.71853	6.45601	18.4953	8.52536	14.7304	12.3939	6.34214	13.3043	7.02907	10.3115	11.0585
Fcnb	0	0	0	0	0	0	0	0	0	0	0	0	0	0	0	0
Fcor	9.83652	9.40724	23.8795	2.48404	24.058	10.3112	32.28	18.4953	21.787	10.198	11.3611	6.34214	13.3043	25.4804	28.1223	30.4108
Fcrl1	1.9673	2.56561	6.36786	9.93615	2.4058	5.15559	3.68915	2.92031	13.2617	3.39933	9.29543	5.28511	5.70184	7.90771	0.937411	0.92154
Fcrl5	0.983652	0	0	0	0	0	0.922286	0	0.947262	0	1.03283	0	4.75153	0.878634	0.937411	0.92154
Fcrl6	2.95096	0	0	0	0	0	0	0	0	2.26622	0	1.05702	0.950306	2.6359	1.87482	0
Fcrla	8.85287	11.1177	7.95983	9.93615	5.61353	5.15559	7.37829	5.84062	18.9452	18.1298	14.4596	26.4256	26.6086	7.90771	13.1238	10.1369
Fcrlb	2.95096	1.71041	6.36786	2.48404	8.01933	1.71853	4.61143	7.78749	3.78905	6.79866	6.19695	7.39916	6.65214	11.4222	8.4367	4.6077
Fcrls	11.8038	16.2489	18.3076	2.48404	29.6715	10.3112	12.912	22.389	20.8398	9.06488	12.3939	19.0264	12.354	6.15044	26.2475	11.98
Fdft1	535.107	569.566	600.967	512.954	759.43	696.004	714.772	746.626	722.761	596.016	695.091	558.108	666.165	673.912	804.299	934.442
Fdps	392.477	425.036	513.409	365.153	615.884	354.017	413.184	503.267	467.948	354.663	373.883	346.704	321.204	334.76	618.691	653.372
Fdx1	1696.8	1829.28	1683.5	1482.97	1017.65	1218.44	1289.36	1131.13	1940.94	1375.59	1393.28	1442.84	1025.38	1205.49	1212.07	1591.5
Fdx1l	4.91826	1.71041	5.57188	6.21009	2.4058	3.43706	0.922286	2.92031	0	3.39933	0	2.11405	0	2.6359	1.87482	0
Fdxacb1	133.777	165.054	164.768	132.896	134.725	116.86	134.654	147.962	191.347	134.84	169.383	159.61	123.54	148.489	139.674	151.133
Fdxr	342.311	298.466	335.109	363.911	353.652	319.646	231.494	313.446	137.353	302.54	317.077	330.848	280.34	348.818	746.179	501.318
Fech	4790.39	5165.43	4449.55	4299.87	3149.19	3502.36	3184.66	3111.1	4867.03	4254.83	4210.83	4260.86	3524.69	3694.66	3255.63	3332.29
Fem1a	2146.33	1948.15	2099.8	1920.16	2101.87	1976.31	1765.26	1933.24	1570.56	2005.6	2119.36	2027.37	1855.95	1882.03	2026.68	1656.01
Fem1b	2518.15	2891.44	2660.18	2241.84	2661.61	2727.31	3120.1	2262.27	3083.34	2223.16	2370.33	2280	2497.4	2628.87	2509.45	3011.59
Fem1c	993.489	1003.15	1065.03	1006.04	1136.34	972.687	1157.47	1074.67	1255.12	985.805	990.479	910.097	1050.09	1122.89	1035.84	1096.63
Fen1	240.995	242.023	259.49	253.372	185.246	195.912	189.069	213.183	187.558	214.158	230.32	232.545	187.21	206.479	190.294	188.916
Fendrr	0.983652	0	0	0	2.4058	5.15559	0	1.94687	0.947262	2.26622	2.06565	1.05702	0.950306	0.878634	0.937411	2.76462
Fer	672.818	767.118	664.646	742.727	865.285	885.042	948.111	826.447	897.057	758.05	673.402	732.517	923.698	884.785	925.225	937.206
Fer1l4	18.6894	18.8145	21.4915	32.2925	37.6908	30.9335	25.824	33.0968	4.73631	22.6622	25.8206	22.1975	27.5589	34.2667	33.7468	11.0585
Fer1l5	287.226	244.588	211.731	325.409	331.198	245.75	251.784	273.536	186.611	251.55	217.926	225.146	217.62	231.081	287.785	269.09
Fer1l6	33.4442	18.8145	26.2674	24.8404	42.5024	46.4003	44.2698	47.6984	30.3124	35.1264	22.7222	22.1975	35.1613	26.359	42.1835	45.1555
Ferd3l	0	0	0	0	0	0	0	0	0	0	0	0	0	0	0	0
Fermt1	1415.48	1546.21	1351.58	1310.33	1736.18	1569.02	1935.88	1605.2	1700.34	1391.46	1354.03	1373.07	1405.5	1624.59	1527.98	1621.91
Fermt2	3120.14	2915.39	3023.14	2570.98	3013.66	3413	3484.4	3049.78	3361.83	2765.92	2912.57	2727.12	3090.4	3211.41	3129.08	3312.94
Fermt3	131.809	125.715	128.153	162.704	138.734	147.794	92.2286	138.228	71.9919	155.236	153.891	160.667	201.465	144.975	148.111	80.174
Fes	190.829	153.082	185.464	197.481	189.256	170.134	130.965	204.422	100.41	188.096	170.416	171.238	178.658	166.062	190.294	114.271
Fetub	26.5586	41.0498	38.2072	31.0505	39.2947	48.1188	31.3577	27.2562	41.6795	45.3244	42.3458	47.566	51.3165	40.4172	62.8066	73.7232
Fev	0	0	0	0	0	0	0	0	0	0	0	0	0	0	0	0
Fez1	17.7057	24.8009	16.7156	7.45211	17.6425	12.0297	14.7566	9.73436	9.47262	11.3311	17.558	15.8553	9.50306	13.1795	20.623	17.5093
Fez2	1518.76	1610.35	1489.28	1187.37	1345.64	1395.45	1549.44	1147.68	1598.03	1241.89	1420.13	1325.51	1273.41	1218.67	1309.56	1430.23
Fezf1	0	0	0	0	0	0	0	0	0	0	0	0	0	0	0	0
Fezf2	1.9673	0	0	1.24202	0	0	0.922286	0.973436	0	0	0	2.11405	0	0	0	0.92154
Ffar1	2.95096	0.855204	0.795983	0	0	0	0	0.973436	0.947262	0	0	0	0	0	0	0
Ffar2	7.86922	5.13122	6.36786	2.48404	12.029	3.43706	4.61143	6.81405	7.5781	4.53244	13.4267	4.22809	5.70184	7.90771	8.4367	8.29386
Ffar3	33.4442	15.3937	22.2875	17.3883	4.8116	3.43706	0.922286	9.73436	16.1035	19.2629	17.558	24.3115	2.85092	3.51454	5.62447	4.6077
Ffar4	1.9673	7.69684	3.18393	11.1782	8.01933	18.9038	9.22286	13.6281	5.68357	7.93177	11.3611	8.45618	13.3043	17.5727	12.1863	16.5877
Fga	971.848	809.878	452.118	542.762	445.073	556.803	576.429	476.984	688.66	465.708	522.609	508.428	707.028	680.063	469.643	521.592
Fgb	20.6567	29.9321	26.2674	21.1143	117.082	113.423	92.2286	96.3702	64.4138	37.3926	55.7726	47.566	135.894	108.072	97.4908	80.174
Fgd1	174.106	157.358	171.136	221.079	212.512	218.253	169.701	176.192	153.456	209.625	206.565	189.207	206.216	210.872	203.418	164.956
Fgd2	100.333	99.2037	108.254	130.412	124.3	109.986	71.9383	105.131	60.6248	100.847	109.479	110.987	163.453	101.043	114.364	74.6448
Fgd3	435.758	393.394	461.67	356.459	517.247	465.721	463.91	462.382	327.753	365.994	365.62	332.962	439.041	489.399	462.144	351.107
Fgd4	2439.46	2900.85	2381.58	2684	2859.69	2801.2	3269.51	2833.67	3339.1	2617.48	2556.24	2607.68	2910.79	2963.63	2737.24	3313.86
Fgd5	999.391	875.729	972.691	998.583	1074.59	1031.12	898.307	1047.42	655.506	973.341	901.656	938.636	1052.94	962.104	1129.58	896.659
Fgd6	368.87	408.787	395.604	437.191	482.763	464.003	473.133	475.037	407.323	395.455	382.145	364.673	492.259	444.589	457.457	485.652
Fgf1	9405.68	8847.94	8769.34	8240.79	6045.77	7817.59	9200.73	7309.53	10342.2	9703.95	9206.6	8650.68	8093.76	8066.74	7140.26	7383.38
Fgf10	12.7875	24.8009	20.6956	40.9866	55.3333	24.0594	35.0469	40.8843	30.3124	37.3926	17.558	26.4256	44.6644	40.4172	56.2447	51.6062
Fgf11	107.218	70.1267	98.7019	84.4573	116.28	99.6747	95.9178	87.6093	83.3591	95.1812	95.0199	93.018	97.8815	128.281	139.674	130.859
Fgf12	22.624	27.3665	31.0433	16.1462	35.285	44.6818	30.4355	46.7249	32.2069	35.1264	45.4443	36.9958	48.4656	49.2035	29.9972	29.4893
Fgf13	6.88556	7.69684	7.16385	8.69413	10.4251	1.71853	8.30058	6.81405	11.3671	10.198	10.3283	11.6273	10.4534	8.78634	9.37411	10.1369
Fgf14	7.86922	17.9593	9.5518	4.96807	12.029	6.87412	13.8343	12.6547	17.0507	9.06488	24.7878	4.22809	8.55276	2.6359	21.5605	22.117
Fgf15	0	0	0	0	0	0	0	0	0	0	0	3.17107	0	0.878634	0	0
Fgf16	0.983652	1.71041	3.18393	3.72606	6.41546	1.71853	0.922286	2.92031	3.78905	4.53244	3.09848	7.39916	0.950306	2.6359	10.3115	5.52924
Fgf17	3.93461	2.56561	1.59197	4.96807	4.8116	3.43706	0.922286	11.6812	2.84179	11.3311	0	3.17107	0.950306	0.878634	7.49929	3.68616
Fgf18	16.7221	15.3937	11.9397	9.93615	14.4348	24.0594	11.9897	8.76093	9.47262	13.5973	8.2626	14.7983	19.0061	12.3009	8.4367	9.2154
Fgf2	10.8202	11.1177	11.1438	16.1462	16.0387	3.43706	19.368	12.6547	17.0507	15.8635	12.3939	7.39916	17.1055	14.0581	18.7482	28.5677
Fgf20	0	0	0	0	0	0	0	0	0	0	0	0	0	0	0.937411	0
Fgf21	0	0.855204	0	0	0.801933	0	0	0	0.947262	0	0	0	0	0	0	0.92154
Fgf22	0.983652	0	0	4.96807	0	1.71853	1.84457	2.92031	0.947262	4.53244	0	0	1.90061	6.15044	1.87482	0
Fgf23	0	0.855204	0	0	0	0	0	0	0	0	0	0	0	0	0	0
Fgf2os	8.85287	9.40724	4.7759	21.1143	12.8309	10.3112	11.9897	12.6547	12.3144	15.8635	9.29543	7.39916	14.2546	18.4513	17.8108	17.5093
Fgf3	0	0	0	0	0	0	0	0	0	0	0	0	0	0	0	0
Fgf4	0	0	0	1.24202	0	1.71853	0	0	0	0	0	0	0	0	0	0.92154
Fgf5	0	0	0	0	0	0	0	0	0	0	0	0	0	0	0	0
Fgf6	0	0	0	0	0	0	0	0	0	0	0	0	0	0	0	0
Fgf7	7.86922	5.98643	3.18393	3.72606	13.6329	15.4668	18.4457	11.6812	12.3144	6.79866	6.19695	3.17107	15.2049	19.3299	11.2489	14.7446
Fgf8	0	0	0	0	0	0	0	0	0	0	0	0	0	0	0	0
Fgf9	520.352	550.751	557.188	402.414	517.247	728.656	775.643	595.743	698.132	501.967	453.41	411.182	644.308	659.854	607.443	738.154
Fgfbp1	60.0028	89.7964	84.3742	62.1009	90.6184	92.8006	89.4618	77.8749	83.3591	57.7886	79.5275	71.8776	115.937	97.5284	92.8037	116.114
Fgfbp3	46.2316	47.0362	42.9831	21.1143	35.285	56.7115	46.1143	48.6718	40.7323	36.2595	44.4115	35.9388	61.7699	59.7471	35.6216	43.3124
Fgfr1	1618.11	1335.83	1484.51	1632.01	1513.25	1670.41	1298.58	1447.5	1031.57	1677	1497.6	1356.16	1636.43	1640.41	1694.84	1178.65
Fgfr1op	769.216	829.548	721.161	627.219	752.213	716.627	912.141	781.669	941.579	623.21	717.813	649.012	648.109	767.048	761.178	996.185
Fgfr1op2	1831.56	1791.65	1758.33	1392.3	1319.18	1558.71	1640.75	1429	1826.32	1414.12	1691.77	1551.71	1603.17	1445.35	1488.61	1767.51
Fgfr2	683.638	640.548	664.646	763.841	996	1094.7	1142.71	962.728	730.339	721.791	765.323	730.403	1054.84	1209	1149.27	1141.79
Fgfr3	1553.19	1326.42	1542.62	1748.76	1939.87	2051.92	1809.53	2076.34	885.69	1708.73	1522.38	1620.42	1754.27	1867.98	1765.15	1215.51
Fgfr4	1337.77	1122.88	1264.82	1136.45	882.928	893.635	667.735	878.04	610.037	1330.27	1283.8	1183.87	814.412	766.169	910.226	571.355
Fgfrl1	916.764	822.706	873.989	853.267	818.773	991.591	734.14	702.821	595.828	822.637	784.947	824.478	864.779	890.056	703.058	469.064
Fgg	151.482	150.516	153.625	111.782	182.039	197.631	231.494	206.368	372.274	203.96	165.252	183.922	325.955	280.284	219.354	237.757
Fggy	4530.7	4840.45	4486.16	4165.73	4493.23	4633.15	5032	4645.24	4676.63	3680.34	4059	3987.09	4647.95	4425.68	4560.51	4678.66
Fgl1	37.3788	36.7738	31.0433	28.5664	114.676	127.171	201.981	77.8749	39.785	46.4575	29.9519	41.2239	122.59	96.6497	85.3044	108.742
Fgl2	168.205	181.303	206.16	136.622	280.676	216.535	266.541	276.456	309.755	172.233	195.204	255.8	605.345	245.139	253.101	366.773
Fgr	28.5259	30.7873	35.8192	42.2286	36.8889	29.215	36.8915	46.7249	36.9432	49.8568	33.0504	22.1975	95.9809	56.2326	36.559	26.7247
Fh1	6034.71	6851.04	6340.8	4963.11	5686.5	6439.33	7127.43	5176.73	7082.68	4773.79	5840.63	5409.84	5717.04	6105.63	5225.13	6072.95
Fhad1	1.9673	3.42082	6.36786	7.45211	8.01933	3.43706	6.45601	6.81405	7.5781	9.06488	5.16413	1.05702	17.1055	8.78634	5.62447	2.76462
Fhad1os1	0	0	0.795983	0	0.801933	0	0	1.94687	0.947262	0	0	0	0	0	0	0
Fhad1os2	0.983652	0	0	0	0	0	0	0.973436	0	0	0	0	1.90061	0	0	0
Fhdc1	78.6922	68.4163	68.4545	58.3749	89.8165	109.986	73.7829	70.0874	54.9412	75.9183	52.6741	82.4478	83.6269	62.383	75.9303	77.4094
Fhit	379.69	331.819	336.701	288.148	246.995	247.468	271.152	317.34	183.769	253.817	274.731	292.795	268.937	300.493	151.861	240.522
Fhitos	8.85287	11.1177	13.5317	32.2925	9.62319	3.43706	7.37829	6.81405	6.63084	28.3277	24.7878	17.9694	5.70184	4.39317	5.62447	5.52924
Fhl1	4983.18	5548.56	5209.71	7124.22	2734.59	2096.61	2157.23	2471.55	4752.42	4882.57	5199.24	4710.09	2289.29	2124.54	2393.21	2261.46
Fhl2	570.518	597.788	600.967	613.557	805.942	732.093	818.99	743.705	515.311	533.695	582.513	597.218	625.301	708.179	594.319	665.352
Fhl3	115.087	111.177	134.521	119.234	93.0242	77.3338	58.104	80.7952	74.8337	139.372	133.234	137.413	80.776	84.3489	89.9915	81.0955
Fhl4	0.983652	5.13122	3.18393	2.48404	6.41546	1.71853	4.61143	4.86718	5.68357	1.13311	1.03283	3.17107	4.75153	2.6359	6.56188	4.6077
Fhl5	1.9673	5.13122	3.97992	4.96807	4.8116	3.43706	5.53372	1.94687	6.63084	2.26622	5.16413	4.22809	3.80122	6.15044	7.49929	4.6077
Fhod1	386.575	271.1	335.905	542.762	469.131	355.736	347.702	471.143	226.396	489.503	411.064	405.897	455.197	441.074	426.522	307.794
Fhod3	2387.32	2109.79	2221.59	2081.62	2377.73	2749.65	2523.38	2461.82	1950.41	2116.65	2093.54	2220.81	2674.16	2657.87	2318.22	2040.29
Fibcd1	1.9673	0.855204	0	2.48404	2.4058	5.15559	3.68915	1.94687	0.947262	0	2.06565	2.11405	0	2.6359	0	0.92154
Fibin	72.7903	92.362	82.7822	59.6169	82.5991	72.1782	79.3166	73.0077	89.0427	54.3893	66.1008	64.4784	91.2294	79.0771	82.4922	95.8402
Fibp	632.488	598.643	651.114	614.799	584.609	644.448	564.439	646.362	471.737	610.746	624.859	619.415	652.86	642.282	629.94	483.809
Ficd	358.049	330.964	409.135	399.93	301.527	359.173	233.338	268.668	181.874	363.728	311.913	314.993	251.831	315.43	310.283	211.954
Fig4	1102.67	1207.55	1170.1	936.482	1016.05	1046.58	1133.49	929.632	1308.17	991.471	1082.4	1083.45	990.219	1036.79	931.787	1032.12
Figla	0	0	0	0	0	0	0	0	0	0	0	0	0	0	0	3.68616
Fign	252.799	259.127	250.735	450.853	368.889	271.528	361.536	374.773	283.231	390.923	295.388	274.826	351.613	405.05	367.465	420.222
Fignl1	18.6894	17.1041	21.4915	19.8723	21.6522	18.9038	23.9794	17.5219	39.785	15.8635	22.7222	11.6273	36.1116	17.5727	23.4353	24.8816
Fignl2	389.526	334.385	366.152	478.177	341.623	274.965	258.24	322.207	329.647	436.247	385.244	380.528	249.931	243.382	378.714	246.973
Filip1	113.12	118.873	88.3541	110.54	144.348	177.008	146.644	144.069	120.302	151.837	145.628	149.04	175.807	163.426	197.794	196.288
Filip1l	542.976	605.484	577.884	478.177	673.623	610.078	620.699	671.671	771.072	616.412	606.268	581.363	598.693	573.748	718.994	895.737
Fip1l1	1494.17	1378.59	1344.42	1143.9	1355.27	1343.89	1455.37	1230.42	1437	1296.28	1259.01	1310.71	1306.67	1375.06	1373.31	1483.68
Firre	1481.38	1382.01	1427.99	1649.4	1667.22	1271.71	1345.62	1849.53	1883.16	1682.67	1864.25	1855.08	1356.09	1328.49	1575.79	1572.15
Fis1	2176.82	2458.71	2603.66	2034.43	1744.2	2091.45	2194.12	2036.43	1457.84	1666.8	2032.6	1963.95	2008.95	2244.03	1779.21	1638.5
Fitm1	392.477	370.303	577.884	437.191	336.01	496.655	345.857	349.464	209.345	385.257	354.259	404.84	412.433	485.006	305.596	208.268
Fitm2	776.102	768.828	830.21	609.831	506.821	558.522	596.719	563.62	545.623	611.879	577.349	600.389	640.506	680.941	571.821	519.749
Fiz1	491.826	429.312	516.593	491.839	409.788	419.321	341.246	373.8	375.116	494.036	459.607	450.292	374.421	403.293	371.215	300.422
Fjx1	101.316	93.2172	98.7019	99.3615	52.9276	53.2744	65.4823	51.5921	72.9392	92.915	84.6917	95.1321	73.1736	69.4121	45.9332	42.3908
Fkbp10	104.267	103.48	156.809	103.088	159.585	175.29	187.224	150.883	101.357	166.567	150.792	152.211	203.366	178.363	166.859	115.193
Fkbp11	60.9864	88.086	74.8224	43.4707	48.116	91.082	98.6847	71.0608	35.0487	40.7919	65.068	64.4784	75.0742	80.8343	77.8051	52.5278
Fkbp14	237.06	244.588	266.654	213.627	220.531	226.846	247.173	219.023	347.645	232.287	261.305	264.256	223.322	233.717	228.728	297.657
Fkbp15	2306.66	2108.08	2148.36	2262.96	2253.43	2163.63	2090.82	2162	2176.81	2501.91	2453.99	2347.65	2212.31	2314.32	2221.66	2011.72
Fkbp1a	1563.02	1121.17	1326.9	1233.32	1382.53	1720.25	1495.95	1311.22	1455.94	1559.16	1637.03	1492.52	1670.64	1378.58	1456.74	1603.48
Fkbp1b	14.7548	10.2624	16.7156	13.6622	16.8406	13.7482	15.6789	18.4953	22.7343	11.3311	13.4267	10.5702	12.354	15.8154	14.9986	16.5877
Fkbp2	1869.92	1680.48	1723.3	856.993	1311.16	1567.3	1369.6	1319.01	966.208	1484.37	1708.29	1531.63	1656.38	1544.64	1407.05	1141.79
Fkbp3	674.785	778.236	584.252	517.922	503.614	687.412	748.897	584.062	747.39	500.834	571.152	551.766	610.097	648.432	646.814	712.351
Fkbp4	9143.05	8618.75	8774.92	6536.74	6291.96	6083.59	5631.48	5471.69	4724.94	5757.33	6854.86	6174.07	5065.13	5291.13	6016.31	5120.08
Fkbp5	4661.53	3592.71	3425.91	3321.16	785.894	946.91	640.067	915.03	2209.02	2304.74	3101.57	3112.93	704.177	658.097	853.044	902.188
Fkbp6	0	0	0	0	0	1.71853	2.76686	0	0	1.13311	1.03283	0	0	1.75727	0	0
Fkbp7	72.7903	105.19	85.1702	57.1329	126.705	99.6747	151.255	89.5561	131.669	67.9866	78.4947	81.3908	107.385	101.043	87.1792	147.446
Fkbp8	4407.75	3807.37	4836.39	4098.66	3295.14	4208.68	2388.72	3301.9	1516.57	4138.12	3876.19	3897.24	2866.12	3070.83	3196.57	1701.16
Fkbp9	3730.01	3963.87	3892.36	2977.12	4147.6	4236.17	4687.98	4010.56	3830.73	3009.54	3309.17	3260.92	4264.97	4415.14	3802.14	4001.33
Fkbpl	315.752	289.914	283.37	157.736	194.87	219.972	198.292	171.325	256.708	237.953	277.83	297.023	194.813	214.387	185.607	173.25
Fkrp	650.194	626.864	662.258	594.927	661.594	620.389	594.875	584.062	584.461	650.405	622.794	601.446	632.904	632.617	659.938	536.336
Fktn	1290.55	1641.14	1352.38	1491.66	1432.25	1319.83	1629.68	1318.03	1531.72	1229.42	1503.79	1254.69	1464.42	1480.5	1377.06	1572.15
Flad1	974.799	1024.53	1081.74	1013.49	1004.82	895.354	853.115	953.968	664.031	891.757	1014.23	949.207	855.276	881.27	890.541	742.761
Flcn	1500.07	1449.57	1572.86	1350.07	1312.76	1063.77	926.898	1388.12	1010.73	1415.25	1386.05	1443.89	928.449	996.371	1109.89	906.796
Flg	12.7875	14.5385	3.97992	21.1143	9.62319	3.43706	3.68915	19.4687	11.3671	23.7953	19.6237	12.6843	7.60245	5.2718	11.2489	15.6662
Flg2	0.983652	5.98643	0	2.48404	5.61353	1.71853	2.76686	2.92031	2.84179	3.39933	0	3.17107	7.60245	3.51454	2.81223	1.84308
Fli1	414.118	392.539	410.727	396.204	541.305	539.618	502.646	430.259	595.828	512.165	482.329	460.862	641.457	499.943	503.39	502.239
Flii	3534.26	3138.6	3369.4	2828.08	3178.86	3789.36	2948.55	2973.85	2521.61	3409.53	3481.65	3204.89	3150.27	3339.69	3295.94	2416.28
Flna	8024.63	8021.81	8706.46	8664.32	10039.4	9630.64	10182	9850.2	7314.76	8382.74	8522.87	8433.99	10489.5	9007.76	10446.5	9571.12
Flnb	11165.4	11094.6	9435.58	12394.1	10458	12205	11144	9475.43	7782.71	11009.3	9607.34	9960.33	11847.5	12388.7	10327.5	8794.26
Flnc	69.8393	55.5883	70.8425	75.7631	83.401	113.423	70.0938	89.5561	35.996	101.98	79.5275	59.1933	96.9312	94.0138	100.303	68.194
Flot1	763.314	710.674	769.716	668.206	714.522	914.257	662.202	730.077	560.779	725.19	729.175	804.394	767.847	806.586	739.618	520.67
Flot2	1164.64	1132.29	1215.47	1132.72	1218.94	1194.38	1014.52	1161.31	862.956	1291.74	1161.93	1161.67	1250.6	1290.71	1221.45	915.089
Flrt1	4153.96	2995.78	3484.81	5945.54	4405.02	4093.54	2885.83	3995.96	1748.65	4445.19	2817.55	3180.58	3770.82	4341.33	4631.75	3247.51
Flrt2	168.205	185.579	171.136	196.239	307.14	295.587	356.003	338.756	291.757	225.489	224.123	200.834	339.259	306.643	345.905	393.498
Flrt3	145.581	121.439	135.317	144.074	198.077	266.372	301.588	190.794	196.083	123.509	151.825	136.356	212.869	242.503	162.172	232.228
Flt1	2768.98	2613.5	2597.29	2547.38	2558.97	2845.88	2764.09	2373.24	2199.54	2632.21	2570.7	2611.9	2723.58	2451.39	2667.87	2869.68
Flt3	22.624	30.7873	26.2674	33.5345	31.2754	49.8373	31.3577	37.964	29.3651	29.4608	17.558	33.8247	41.8135	43.0531	27.1849	37.7831
Flt3l	75.7412	53.8778	73.2304	89.4253	101.845	108.267	89.4618	106.105	76.7282	94.0481	102.25	95.1321	156.801	112.465	118.114	112.428
Flt4	531.172	451.548	505.449	650.818	501.208	628.982	502.646	571.407	323.964	573.353	545.332	518.998	632.904	704.665	573.696	459.849
Flywch1	1301.37	1113.48	1299.04	1382.37	881.324	914.257	653.901	996.799	603.406	1130.84	1085.5	1174.35	897.089	873.362	1025.53	664.43
Flywch2	38.3624	31.6425	46.963	69.553	53.7295	72.1782	42.4252	53.539	27.4706	30.594	48.5428	46.509	55.1178	50.9608	58.1195	42.3908
Fmn1	2630.29	2610.08	2195.32	3008.17	2538.92	2759.96	2783.46	2518.28	2413.62	2769.32	2120.39	2313.82	2896.53	2794.06	2536.63	2373.89
Fmn2	3.93461	2.56561	2.38795	1.24202	4.00966	3.43706	0.922286	4.86718	7.5781	2.26622	3.09848	2.11405	3.80122	2.6359	2.81223	4.6077
Fmnl1	1655.49	1297.34	1537.84	2120.13	878.918	1086.11	819.913	872.199	784.333	1637.34	1543.04	1529.51	1223.99	1158.92	917.726	727.095
Fmnl2	622.652	624.299	624.847	680.626	747.401	902.228	1015.44	789.457	786.228	696.862	673.402	632.1	1014.93	875.998	844.608	902.188
Fmnl3	823.317	706.398	753	875.623	1000.81	1096.42	1079.08	1038.66	710.447	846.433	911.985	841.39	1090.95	1064.03	1062.09	923.383
Fmo1	16284.4	17450.4	15712.7	12508.4	13575.1	15265.7	15038.8	12055	12627	10413.3	11590.4	11138.9	15025.3	15941.9	11533.9	11980.9
Fmo2	12759	13921	13406.7	13649.8	10667.3	10947	10120.2	9948.52	14456.2	10840.5	12011.8	10965.6	10820.2	11706.9	9849.38	11208.7
Fmo3	17.7057	17.9593	25.4715	23.5984	13.6329	15.4668	13.8343	23.3625	15.1562	11.3311	25.8206	17.9694	12.354	11.4222	18.7482	12.9016
Fmo4	768.232	875.729	877.969	881.833	886.937	802.553	930.587	855.65	1162.29	764.849	922.313	897.412	908.493	962.983	829.609	814.641
Fmo5	3533.28	3353.25	3229.3	5744.34	431.44	366.047	345.857	536.363	2933.67	3523.97	3433.11	3213.35	466.6	450.739	394.65	384.282
Fmo6	0	0	0	0	0	0	0	0.973436	0	0	0	1.05702	0	0	0	0
Fmo9	0.983652	0	0	0	0	0	0	0	0	0	0	1.05702	0	0	0	0
Fmod	290.177	281.362	298.494	221.079	218.126	213.098	183.535	204.422	265.233	285.544	259.239	250.514	259.434	210.872	230.603	214.719
Fmr1	2131.57	2120.91	1983.59	1526.44	1832.42	2043.33	2406.25	1869	2460.99	1750.65	1898.33	1868.82	1987.09	2086.76	1842.01	2225.52
Fmr1nb	7.86922	3.42082	1.59197	1.24202	0	0	0.922286	0.973436	6.63084	1.13311	25.8206	7.39916	0	0	0	2.76462
Fmr1os	0.983652	0	2.38795	0	0.801933	5.15559	0.922286	2.92031	3.78905	1.13311	0	2.11405	3.80122	0.878634	0.937411	0.92154
Fn1	2789.64	2896.58	2774.8	2476.59	5366.53	5136.68	6061.27	4112.77	2055.56	2470.18	2213.34	2140.47	5354.98	4402.84	4105.86	3817.02
Fn3k	786.922	750.869	696.485	632.187	655.179	522.433	622.543	712.555	683.923	648.139	645.516	604.617	578.736	608.893	650.563	567.669
Fn3krp	1029.88	1045.91	944.036	858.235	1004.82	893.635	1036.65	945.207	1104.51	908.754	983.249	907.983	959.809	1014.82	934.599	1023.83
Fnbp1	1493.18	1244.32	1281.53	1840.67	1368.1	1440.13	1301.35	1413.43	1280.7	1766.52	1663.88	1554.88	1758.07	1530.58	1430.49	1395.21
Fnbp1l	3647.38	3035.97	3097.97	2952.28	3225.37	3961.21	3881.9	3285.35	3538.02	3360.8	3494.05	3295.8	3657.73	3709.59	3162.83	3616.12
Fnbp4	1143.99	1179.33	1130.3	1332.69	1153.98	900.509	994.225	1196.35	1419.95	1377.86	1396.38	1302.25	1072.9	913.779	1211.14	1201.69
Fnd3c2	0.983652	0	0	0	0	0	0.922286	0.973436	0	1.13311	1.03283	0	0.950306	0	0.937411	0.92154
Fndc1	58.0355	70.1267	57.3108	75.7631	156.377	85.9265	119.897	158.67	69.1501	104.246	79.5275	67.6495	156.801	156.397	104.053	111.506
Fndc3a	4164.78	4392.33	4030.86	3729.78	4594.27	4533.48	5070.73	4185.78	4335.62	3573.83	3718.17	3692.18	4824.7	4910.69	4667.37	5131.14
Fndc3b	2336.17	2194.45	2251.04	2215.76	2805.96	3028.05	2741.96	2706.15	2258.27	2414.66	2310.43	2209.18	2740.68	2881.04	2770.99	2675.23
Fndc3c1	0	0.855204	0	0	0.801933	0	0	1.94687	0.947262	0	0	0	0.950306	0	0	0.92154
Fndc4	68.8556	82.0996	74.0264	70.7951	161.188	122.016	127.276	122.653	65.3611	71.3859	79.5275	90.904	128.291	120.373	117.176	128.094
Fndc5	67.872	99.2037	97.9059	53.4068	141.14	84.2079	130.042	128.494	84.3063	83.8501	72.2978	100.417	127.341	103.679	132.175	112.428
Fndc7	4.91826	6.84163	15.9197	8.69413	15.2367	15.4668	7.37829	10.7078	18.9452	7.93177	12.3939	24.3115	23.7577	15.8154	10.3115	9.2154
Fndc8	1.9673	6.84163	6.36786	12.4202	8.01933	10.3112	6.45601	8.76093	7.5781	11.3311	12.3939	5.28511	7.60245	5.2718	5.62447	5.52924
Fndc9	119.022	127.425	110.642	211.143	143.546	79.0523	121.742	156.723	83.3591	154.103	82.626	120.501	107.385	87.8634	168.734	156.662
Fnip1	3215.56	3649.16	3276.27	3090.14	2891.77	3457.68	3712.2	2954.38	4279.73	2799.91	2934.26	3069.59	3222.49	3540.9	2805.67	3218.94
Fnip2	5979.62	6501.26	6753.92	8531.43	5614.33	5800.04	5559.54	5907.78	6331.5	6403.2	6224.84	5941.53	5848.18	6227.76	4583.94	4709.07
Fnta	1361.37	1611.2	1455.85	1191.1	1344.04	1586.2	1692.4	1355.02	1810.22	1112.71	1395.35	1332.91	1374.14	1433.05	1279.57	1630.2
Fntb	148.531	172.751	147.257	150.284	182.841	190.757	141.11	122.653	113.671	165.434	151.825	128.957	153.95	157.275	139.674	130.859
Focad	551.829	644.824	560.372	643.366	599.044	577.426	645.601	570.434	591.092	564.288	605.235	524.283	567.333	602.743	605.568	569.512
Folh1	4485.45	5056.82	4463.87	3986.88	4982.41	6142.02	6377.61	4707.54	6468.85	3650.88	3987.74	3790.48	5218.13	5161.98	4244.6	5354.15
Folr1	13752.4	14797.6	14121.5	11132.2	9640.83	10285.4	10765.9	9443.31	10677.5	10198	11937.4	11378.9	9293.99	9391.72	8627.93	8018.32
Folr2	60.9864	83.81	97.9059	98.1195	108.261	46.4003	66.4046	118.759	83.3591	81.5839	73.3306	99.3602	57.9687	51.8394	96.5534	89.3894
Fopnl	423.954	549.896	491.917	504.26	566.966	781.931	793.166	600.61	584.461	440.78	438.951	503.143	631.954	680.941	508.077	654.294
Fos	27.5423	43.6154	282.574	80.7312	46.5121	42.9632	19.368	49.6453	38.8378	35.1264	25.8206	34.8818	30.4098	12.3009	116.239	109.663
Fosb	2.95096	8.55204	17.5116	13.6622	4.8116	3.43706	2.76686	6.81405	1.89452	0	8.2626	4.22809	4.75153	3.51454	9.37411	5.52924
Fosl1	0	0.855204	0	1.24202	0.801933	0	0	0	0	0	0	1.05702	0	0	0	0.92154
Fosl2	497.728	484.901	609.723	674.416	592.628	500.092	551.527	563.62	516.258	677.599	538.102	486.231	615.798	616.801	1006.78	974.068
Foxa1	13.7711	5.98643	14.3277	18.6303	16.0387	17.1853	15.6789	15.575	11.3671	10.198	17.558	7.39916	24.708	26.359	18.7482	11.0585
Foxa2	0	0	0	0	0	1.71853	0	0	0.947262	0	0	0	0.950306	0	0.937411	0
Foxa3	1.9673	3.42082	3.97992	2.48404	7.21739	5.15559	2.76686	1.94687	6.63084	6.79866	2.06565	0	0.950306	4.39317	3.74965	5.52924
Foxb1	0	0	0	0	0	0	0	0	0	0	0	0	0.950306	0	0	0
Foxb2	0	0	0	0	0	0	0	0	0	0	0	0	0	0	0	0
Foxc1	275.423	299.321	281.778	274.486	318.367	419.321	398.428	319.287	394.061	305.94	304.683	316.05	315.502	370.784	335.593	383.361
Foxc2	75.7412	69.2715	74.0264	57.1329	81.7971	94.5191	49.8035	73.0077	63.4666	81.5839	66.1008	91.961	94.0803	79.0771	92.8037	71.8801
Foxd1	21.6403	13.6833	7.95983	21.1143	29.6715	24.0594	26.7463	32.1234	16.1035	26.0615	23.755	13.7413	21.857	18.4513	18.7482	18.4308
Foxd2	11.8038	22.2353	27.8594	28.5664	32.8792	34.3706	29.5132	36.9906	16.1035	24.9284	25.8206	31.7107	23.7577	28.1163	25.3101	27.6462
Foxd2os	48.199	40.1946	36.6152	60.8589	44.9082	54.9929	44.2698	66.1937	57.783	53.2561	42.3458	56.0222	50.3662	38.6599	71.2433	58.057
Foxd3	0	0	1.59197	0	1.60387	0	0	0.973436	0.947262	0	0	1.05702	0.950306	0	0.937411	1.84308
Foxd4	0	0	0	0	0	0	0	0	0	0	0	0	0	0	0	0
Foxe1	0	0	0	0	0	0	0	0	0	1.13311	0	0	0	0	0.937411	0
Foxe3	0	0.855204	0	0	0	0	0	0	0	0	0	0	0	0	0	0
Foxf1	1.9673	5.13122	2.38795	8.69413	9.62319	5.15559	3.68915	6.81405	8.52536	4.53244	4.1313	6.34214	8.55276	9.66497	8.4367	5.52924
Foxf2	0.983652	0.855204	0	1.24202	2.4058	3.43706	0	1.94687	0	0	0	1.05702	0.950306	0	0	0
Foxg1	0	0	0	0	0	0	0	0	0	0	0	0	0	0	0	0
Foxh1	1.9673	0.855204	2.38795	0	3.20773	1.71853	1.84457	1.94687	1.89452	0	2.06565	1.05702	2.85092	2.6359	0	5.52924
Foxi1	470.186	504.57	537.289	669.448	634.329	414.166	391.972	579.195	545.623	585.818	525.708	536.968	449.495	513.122	555.885	457.084
Foxi2	0	0	0	0	0.801933	0	0	0	0	0	0	0	0	0	0	0
Foxi3	0	0	0	0	0	0	0	0	0	0	0	0	0	0	0	0
Foxj1	9.83652	9.40724	8.75581	4.96807	6.41546	12.0297	7.37829	8.76093	3.78905	5.66555	3.09848	8.45618	12.354	9.66497	13.1238	6.45078
Foxj2	576.42	488.321	511.817	812.28	595.836	465.721	469.444	611.318	375.116	675.333	557.726	576.078	681.37	551.782	632.753	505.926
Foxj3	1232.52	1179.33	1184.42	1097.94	1328	1402.32	1364.98	1155.47	1360.27	1294.01	1335.44	1279	1261.06	1291.59	1241.13	1321.49
Foxk1	760.363	635.417	779.267	1603.45	801.131	771.62	527.548	828.394	499.207	1011.87	753.962	724.061	920.847	932.231	802.424	531.729
Foxk2	1476.46	1348.66	1487.69	1430.81	1332.81	1263.12	1186.06	1272.28	1221.02	1534.23	1398.45	1295.91	1132.77	1160.68	1424.87	1397.05
Foxl1	28.5259	18.8145	27.8594	21.1143	27.2657	24.0594	21.2126	29.2031	16.1035	27.1946	29.9519	16.9124	28.5092	34.2667	29.0597	21.1954
Foxl2	0	0	0	0	0	0	0	0	0	0	0	1.05702	0	0	0	0
Foxl2os	0	0	0	0	0	0	0	0	0	1.13311	0	0	0	0	0.937411	0
Foxm1	31.4769	33.353	29.4514	43.4707	42.5024	24.0594	43.3475	45.7515	35.996	28.3277	40.2802	27.4826	29.4595	38.6599	48.7454	27.6462
Foxn1	0	0.855204	0.795983	1.24202	0	0	0	0	0	0	0	0	0.950306	0	0	0.92154
Foxn2	689.54	651.665	653.502	634.672	570.174	618.67	763.653	582.115	808.962	619.811	709.551	677.552	644.308	643.16	705.871	709.586
Foxn3	2956.86	2674.22	2668.93	3107.53	2777.09	2701.53	2709.68	2738.28	2691.17	2978.94	2908.44	2572.79	3238.64	3030.41	2794.42	2529.63
Foxn4	0	0	0	0	0	0	0	0	0	0	1.03283	0	0	0	0	0
Foxo1	1444.98	1096.37	1254.47	1456.89	1510.84	1374.82	1264.45	1326.79	1194.5	1463.98	1292.06	1201.84	1538.55	1482.26	1379.87	1362.96
Foxo3	4682.18	4046.82	4283.98	4761.9	4900.61	4892.65	4336.59	4468.07	3240.58	3926.22	3808.03	3780.97	4472.14	4845.67	4011.18	3816.1
Foxo4	1087.92	791.919	938.464	820.974	892.551	1153.13	897.385	932.552	660.242	971.075	1066.91	1047.51	1066.24	1095.66	1055.53	826.622
Foxo6	0.983652	2.56561	0	0	0.801933	10.3112	1.84457	0.973436	0.947262	2.26622	2.06565	0	1.90061	1.75727	2.81223	1.84308
Foxo6os	0	0	0	0	0	0	0	0	0	0	0	0	1.90061	0	0	0
Foxp1	855.777	808.168	768.124	1101.67	1013.64	1013.93	941.654	992.905	805.173	1049.26	871.704	882.614	1157.47	1201.09	1048.96	971.303
Foxp2	22.624	20.5249	22.2875	28.5664	51.3237	39.5262	47.0366	26.2828	31.2597	20.396	25.8206	30.6537	38.9626	37.7813	52.495	70.9586
Foxp3	39.3461	25.6561	31.0433	28.5664	24.058	17.1853	21.2126	35.0437	19.8925	37.3926	25.8206	46.509	28.5092	10.5436	29.0597	23.0385
Foxp4	275.423	166.765	253.919	350.249	237.372	201.068	103.296	199.554	71.0447	285.544	207.598	223.032	196.713	197.693	183.733	86.6248
Foxq1	111.153	89.7964	131.337	134.138	614.28	582.581	304.355	486.718	91.8844	134.84	114.644	121.558	544.525	409.443	470.58	466.299
Foxr1	0	0.855204	0	0	0	0	0	0	0	0	0	0	0	0	0	0.92154
Foxr2	0	0	0	2.48404	0.801933	0	0	0	0	0	0	0	0	0	0	0
Foxred1	1449.9	1584.69	1589.58	1378.64	1313.57	1280.3	1378.82	1302.46	1445.52	1195.43	1443.89	1398.44	1243	1509.49	1310.5	1350.98
Foxred2	410.183	445.561	471.222	501.776	297.517	304.18	307.121	337.782	468.895	539.36	560.824	565.507	378.222	373.419	305.596	248.816
Foxs1	41.3134	38.4842	56.5148	34.7765	48.9179	10.3112	23.9794	27.2562	24.6288	38.5257	29.9519	41.2239	24.708	17.5727	44.0583	29.4893
Fpgs	1368.26	1142.55	1376.25	1423.35	1166.81	1345.61	960.1	1209.98	695.291	1417.52	1291.03	1375.19	1079.55	1092.14	1131.46	651.529
Fpgt	964.963	974.932	901.053	843.331	700.087	795.679	819.913	660.963	1086.51	717.258	833.49	877.329	663.314	700.271	643.064	781.466
Fpr1	0.983652	0	0	1.24202	0.801933	1.71853	0.922286	0.973436	0	1.13311	1.03283	2.11405	8.55276	0	0.937411	2.76462
Fpr2	3.93461	0	3.18393	4.96807	0	5.15559	0.922286	1.94687	0.947262	0	2.06565	1.05702	21.857	4.39317	2.81223	3.68616
Fpr3	0	0	0	0	0	0	0	0	0	0	0	0	0	0	0	0
Fpr-rs3	0	0	0	0	0	0	0	0	0	0	0	0	0	0	0	0
Fpr-rs4	0	0	0	0	0	0	0	0	0	0	0	0	0	0	0	0
Fpr-rs6	0	0	0	0	0	0	0	0	0	0	0	0	0	0	0	0
Fpr-rs7	0	0	0	0	0	0	0	0	0	0	0	0	0	0	0	0
Fra10ac1	309.85	301.032	270.634	177.609	301.527	366.047	302.51	285.217	386.483	281.011	333.603	302.309	272.738	329.488	326.219	331.754
Fras1	3952.31	3758.62	3174.38	4845.11	2717.75	3053.83	3150.53	2729.52	3078.6	4513.17	3527.1	3726.01	3188.28	2934.64	2643.5	2274.36
Frat1	29.5096	37.629	28.6554	37.2606	42.5024	49.8373	56.2595	36.0171	31.2597	33.9933	38.2145	39.1098	51.3165	65.0189	43.1209	47.9201
Frat2	18.6894	14.5385	15.1237	18.6303	28.8696	27.4965	28.5909	25.3093	25.5761	18.1298	19.6237	23.2545	20.9067	36.024	14.9986	29.4893
Frem1	468.218	486.611	429.035	527.858	732.966	805.99	930.587	719.369	704.763	583.551	524.675	518.998	945.555	840.853	765.865	851.503
Frem2	1019.06	1080.12	836.578	1223.39	1212.52	1959.12	2036.41	1236.26	815.593	1096.85	928.51	1026.37	1816.04	1814.38	1332.06	1123.36
Frem3	2.95096	0.855204	3.97992	1.24202	4.8116	0	0.922286	1.94687	3.78905	4.53244	0	2.11405	0	2.6359	1.87482	5.52924
Frg1	494.777	501.149	500.673	350.249	453.092	474.314	488.812	494.506	528.572	449.844	460.64	512.656	488.457	457.768	481.829	496.71
Frk	805.611	1014.27	847.722	706.709	1003.22	1000.18	1197.13	942.286	1015.47	716.125	795.275	746.258	1026.33	1022.73	980.532	1187.87
Frmd3	4.91826	4.27602	7.16385	6.21009	8.82126	15.4668	11.0674	10.7078	16.1035	10.198	5.16413	7.39916	18.0558	7.02907	14.9986	15.6662
Frmd4a	489.859	360.896	411.523	499.291	691.266	769.901	724.917	714.502	457.528	626.609	541.2	526.397	822.015	718.723	819.297	722.487
Frmd4b	2738.49	2663.96	2337.8	2847.95	1802.74	1654.94	1764.33	1786.26	2781.16	2612.95	2914.63	2635.16	1812.23	1712.46	1737.96	1998.82
Frmd5	7.86922	3.42082	4.7759	3.72606	4.00966	12.0297	7.37829	6.81405	5.68357	6.79866	6.19695	5.28511	10.4534	7.02907	137.799	119.8
Frmd6	318.703	336.095	359.784	293.116	423.42	424.477	434.397	422.471	347.645	308.206	385.244	339.304	393.427	382.206	474.33	452.476
Frmd7	9.83652	3.42082	3.97992	6.21009	7.21739	5.15559	2.76686	7.78749	11.3671	3.39933	3.09848	7.39916	7.60245	4.39317	7.49929	7.37232
Frmd8	849.875	785.932	912.197	926.546	720.135	659.915	464.832	673.618	437.635	794.31	765.323	775.855	497.01	570.234	592.444	403.635
Frmd8os	47.2153	94.0724	67.6586	105.572	53.7295	34.3706	38.736	81.7686	135.459	128.041	85.7245	91.961	33.2607	36.9026	59.0569	58.9786
Frmpd1	41.3134	36.7738	42.9831	33.5345	60.9469	61.867	47.9589	57.4327	34.1014	40.7919	38.2145	38.0528	64.6208	54.4753	67.4936	53.4493
Frmpd1os	0	0	0	0	0	0	0	0	0	0	0	0	0	0	0	0
Frmpd3	77.7085	87.2308	54.1268	49.6807	34.4831	48.1188	70.0938	61.3265	29.3651	47.5906	65.068	49.6801	65.5711	50.0821	77.8051	36.8616
Frmpd4	63.9374	53.0226	50.1469	88.1833	92.2222	92.8006	91.3064	78.8483	54.9412	71.3859	54.7397	59.1933	90.2791	84.3489	105.927	83.8602
Frrs1	3278.51	3157.41	2961.06	3170.87	1853.27	1599.95	1794.77	1933.24	3052.08	2881.5	2907.4	2864.53	1828.39	1715.09	1806.39	1708.54
Frrs1l	0	0	0	0	1.60387	0	0	0.973436	0.947262	0	3.09848	1.05702	0.950306	0	0	1.84308
Frs2	818.399	815.865	979.059	1392.3	1166.01	1050.02	1084.61	1107.77	886.638	1145.57	902.689	861.474	1098.55	1088.63	1018.03	1039.5
Frs3	179.025	141.964	198.996	234.742	140.338	132.327	90.3841	152.829	74.8337	190.362	172.482	213.519	95.0306	101.922	134.987	65.4294
Frs3os	45.248	29.9321	27.8594	48.4387	21.6522	10.3112	18.4457	29.2031	24.6288	38.5257	47.51	42.2809	17.1055	21.0872	30.9346	23.0385
Fry	745.608	708.109	647.93	1209.73	1048.13	1173.76	959.178	951.047	718.972	1011.87	788.046	702.92	1184.08	1188.79	1079.9	943.657
Fryl	2786.69	2806.78	2456.4	3418.04	3104.28	2900.88	2800.06	2748.98	2471.41	3082.06	2539.72	2578.08	3056.18	3115.64	3030.65	2982.1
Frzb	1006.28	1114.33	936.872	921.578	233.362	436.506	329.256	361.145	1157.55	1005.07	1140.24	1026.37	312.651	340.91	519.326	550.159
Fsbp	3.93461	2.56561	1.59197	1.24202	4.8116	5.15559	8.30058	8.76093	5.68357	3.39933	7.22978	4.22809	6.65214	14.0581	3.74965	11.98
Fscb	0	1.71041	0	1.24202	0	0	0.922286	0.973436	0	1.13311	0	1.05702	0.950306	0	0	0.92154
Fscn1	142.63	118.018	178.3	183.819	198.879	230.283	153.1	164.511	107.041	186.963	201.401	225.146	246.129	212.629	188.42	112.428
Fscn2	2.95096	4.27602	6.36786	6.21009	8.82126	6.87412	4.61143	9.73436	6.63084	4.53244	9.29543	7.39916	11.4037	8.78634	11.2489	11.0585
Fscn3	0.983652	0	1.59197	1.24202	0.801933	3.43706	0.922286	2.92031	1.89452	4.53244	0	3.17107	1.90061	2.6359	0.937411	2.76462
Fsd1	2.95096	3.42082	1.59197	3.72606	3.20773	8.59265	4.61143	4.86718	1.89452	3.39933	1.03283	2.11405	6.65214	4.39317	7.49929	6.45078
Fsd1l	226.24	271.955	257.103	255.856	336.812	276.683	381.827	328.048	347.645	254.95	247.878	242.058	329.756	299.614	325.282	414.693
Fsd2	8.85287	14.5385	19.1036	7.45211	15.2367	8.59265	5.53372	9.73436	17.0507	11.3311	13.4267	14.7983	10.4534	14.9368	17.8108	13.8231
Fshb	0	0	0	0	0	0	0	0	0	0	0	0	0	0	0	0
Fshr	0	0	0	0	0	0	0	0	0	0	0	0	0	0	0	0
Fsip1	28.5259	25.6561	15.9197	22.3563	13.6329	15.4668	41.5029	13.6281	21.787	19.2629	24.7878	17.9694	16.1552	11.4222	17.8108	26.7247
Fsip2	0	0	0	0	0	0	0	0	0	0	0	0	0	0.878634	0	0
Fst	64.921	102.624	120.193	115.508	251.005	245.75	281.297	256.014	201.767	154.103	187.974	181.808	198.614	263.59	270.912	338.205
Fstl1	1018.08	1199.85	1209.89	900.464	1969.55	1801.02	2163.68	1555.55	1965.57	1273.61	1312.72	1272.66	1932.92	1621.08	1564.54	2008.04
Fstl3	35.4115	28.2217	39.7992	34.7765	28.0676	30.9335	14.7566	28.2297	6.63084	47.5906	18.5909	41.2239	13.3043	26.359	37.4965	20.2739
Fstl4	0	0.855204	0	1.24202	3.20773	3.43706	2.76686	0.973436	1.89452	1.13311	0	0	0	0	2.81223	2.76462
Fstl5	0	0.855204	0	0	0.801933	0	0	0	0	0	0	0	0	0	15.936	12.9016
Ftcd	529.205	466.086	464.058	493.081	80.1933	116.86	89.4618	178.139	273.759	484.971	403.835	364.673	68.422	101.922	129.363	72.8017
Fth1	66377.8	62842.9	62313.5	44394.7	44298	58002.1	55245	44785.9	66337.7	56995.4	63271.9	58082.4	51561.7	50032.1	46663.4	51284.6
Fthl17a	0	0	0	0	0	0	0	0	0	0	0	0	0	0	0	0
Fthl17b	0	0	0	0	0	0	0	0	0	0	0	0	0	0	0	0
Fthl17c	0	0	0	0	0	0	0	0	0	0	0	0	0	0	0	0
Fthl17d	0	0	0	0	0	0	0	0	0	0	0	0	0	0	0	0
Fthl17e	0	0	0	0	0	0	0	0	0	0	0	0	0	0	0	0
Fthl17f	0	0	0	0	0	0	0	0	0	0	0	0	0	0	0	0
Fthl17-ps1	0	0	0	0	0	0	0	0	0	0	0	0	0	0	0	0
Ftl1	28123.6	27352.8	32203.1	22894.1	22964.1	28903.9	19546	22752.1	8933.63	20607.9	22910.1	22398.3	22507.1	24736.2	21267	12551.4
Ftmt	0	0	0	0	0	0	0	0	0	0	0	0	0	0	0	0
Fto	2464.05	2247.48	2295.61	2517.57	2052.15	2179.09	1894.38	1802.8	1967.46	2329.67	2529.39	2236.66	2085.92	2230.85	1895.45	1683.65
Ftsj1	423.954	454.113	438.587	378.816	366.483	374.639	439.008	356.278	412.059	379.592	425.524	368.901	366.818	349.696	374.027	362.165
Ftsj3	1400.72	1395.69	1381.83	958.838	1177.24	1190.94	1152.86	1112.64	1494.78	1171.64	1458.35	1249.4	1084.3	1160.68	1210.2	1239.47
Ftx	356.082	372.869	308.841	542.762	390.541	232.001	308.044	433.179	377.01	358.063	366.653	362.559	266.086	273.255	334.656	419.301
Fubp1	2652.91	2625.48	2551.92	2582.16	2311.17	1924.75	2140.63	2364.48	2712.01	2413.52	2526.29	2579.14	1848.35	1832.83	2456.95	2727.76
Fubp3	1129.23	1026.24	1048.31	819.732	1004.02	1223.59	1034.81	996.799	1103.56	1245.29	1251.78	1230.37	1163.17	1178.25	1063.96	990.656
Fuca1	7585.92	7815.71	7741.73	6429.93	4431.48	5559.44	4592.06	4837.98	5723.36	5713.14	6285.77	6767.06	4710.67	4991.52	4189.29	4066.76
Fuca2	20796.4	22349	19351.9	12219	6794.77	8551.4	9853.71	7760.23	20746	14716.8	17368	16653.4	8566.06	8648.4	6861.85	7897.6
Fuk	761.347	747.448	849.314	853.267	664	683.975	484.2	692.113	464.159	741.054	781.849	783.254	544.525	586.049	673.999	408.242
Fundc1	791.84	874.018	781.655	671.932	696.879	893.635	964.712	727.157	987.995	674.2	798.374	743.087	848.623	867.212	786.488	1040.42
Fundc2	1274.81	1483.78	1373.87	1007.28	1081.81	1563.86	1855.64	1103.88	1973.15	1137.64	1391.22	1397.38	1524.29	1517.4	1132.39	1526.99
Fuom	533.139	613.181	632.011	591.201	522.86	659.915	556.139	537.337	445.213	499.701	556.693	499.972	505.563	495.55	509.014	446.947
Furin	8559.74	6232.73	8148.48	8437.03	5546.97	7123.3	4100.49	5568.06	2979.14	8739.67	7709.01	7548.2	6059.15	6071.36	5767.89	3113.88
Fus	1263.01	646.534	954.384	917.852	1149.17	2055.36	1403.72	1444.58	1026.83	1967.08	1827.07	1745.14	2029.85	1578.03	1666.72	1379.55
Fut1	0.983652	2.56561	0	0	4.8116	1.71853	0.922286	1.94687	3.78905	5.66555	3.09848	3.17107	0	5.2718	2.81223	2.76462
Fut10	66.8883	65.8507	93.13	68.311	136.329	128.89	120.82	109.998	91.8844	66.8535	89.8558	68.7065	145.397	124.766	125.613	142.839
Fut11	373.788	316.425	341.477	351.491	407.382	415.884	486.967	354.331	444.266	393.189	407.966	383.699	430.489	398.021	428.397	442.339
Fut2	5.90191	5.13122	9.5518	9.93615	4.8116	8.59265	10.1452	4.86718	3.78905	15.8635	5.16413	7.39916	11.4037	13.1795	11.2489	11.98
Fut4	50.1663	52.1674	58.9027	37.2606	118.686	108.267	141.11	78.8483	55.8885	46.4575	63.0023	59.1933	78.8754	106.315	72.1807	81.0955
Fut4-ps1	0	0	0	0	0	0	0	0.973436	0	0	0	2.11405	0	0	0	0
Fut7	2.95096	3.42082	6.36786	2.48404	1.60387	1.71853	0.922286	0.973436	0.947262	4.53244	1.03283	4.22809	3.80122	1.75727	0	0.92154
Fut8	2730.62	2799.08	2633.11	2693.94	2048.94	2383.6	2449.59	2129.88	3202.69	2314.94	2625.44	2435.38	2499.31	2404.82	2029.5	2366.52
Fut9	29095.4	30990	29338.3	32712.3	27216	28974.4	34205.8	26196.1	32511.9	28017.3	26008.6	26050.3	30637.9	31360.2	26362.8	30407.1
Fuz	451.496	426.747	585.843	382.542	400.164	439.943	312.655	392.295	291.757	518.964	502.986	493.63	408.632	417.351	419.023	275.541
Fv1	150.499	121.439	142.481	130.412	142.744	134.045	149.41	149.909	145.878	133.707	117.742	123.672	133.993	115.98	148.111	166.799
Fxn	248.864	213.801	251.531	219.837	212.512	273.246	227.805	192.74	239.657	197.161	277.83	231.488	213.819	231.081	240.915	216.562
Fxr1	2381.42	2703.3	2429.34	2036.91	2140.36	2265.02	2411.78	2052	3219.74	2207.3	2445.73	2352.93	2170.5	2197.46	2054.81	2505.67
Fxr2	2138.46	1964.4	2034.53	1567.43	1858.88	1880.07	1526.38	1681.12	1526.99	1939.88	2007.81	1931.18	1580.36	1674.68	1865.45	1531.6
Fxyd1	79.6758	78.6788	85.9662	38.5026	114.676	80.7709	82.0835	103.184	49.2576	62.321	74.3634	75.0486	92.1797	109.829	118.114	94.9186
Fxyd2	34391.4	33311.9	35666.4	28968.8	27110.1	39813.2	28219.2	27982.4	20482.7	31944.6	32374.9	31632.5	31212.8	33266.8	30538	22832.1
Fxyd3	2.95096	4.27602	9.5518	7.45211	4.8116	15.4668	8.30058	4.86718	2.84179	2.26622	3.09848	2.11405	8.55276	7.02907	11.2489	8.29386
Fxyd4	661.998	765.408	721.161	736.517	967.933	1060.33	1234.94	961.755	802.331	573.353	644.483	596.161	778.301	1047.33	773.364	918.776
Fxyd5	188.861	162.489	150.441	131.654	149.961	154.668	169.701	159.644	176.191	175.632	151.825	171.238	255.632	178.363	180.92	189.837
Fxyd6	87.545	110.321	124.173	48.4387	170.812	163.26	162.322	177.165	96.6208	97.4474	106.381	100.417	130.192	155.518	252.164	260.796
Fxyd7	0.983652	2.56561	4.7759	4.96807	0.801933	1.71853	3.68915	5.84062	1.89452	3.39933	1.03283	4.22809	0	2.6359	4.68706	3.68616
Fyb	157.384	159.923	156.013	150.284	155.575	171.853	167.856	168.404	181.874	145.038	183.843	177.58	428.588	175.727	187.482	199.053
Fyco1	2114.85	1941.31	2112.54	3001.96	2784.31	2392.19	2194.12	2631.2	1610.35	2607.28	2077.01	2056.97	2621.89	2704.44	2519.76	2001.59
Fyn	315.752	344.647	305.657	278.212	422.618	410.728	391.972	408.843	348.593	326.336	330.504	330.848	520.768	400.657	401.212	421.144
Fyttd1	1634.83	1764.29	1697.04	1301.64	1351.26	1457.31	1681.33	1312.19	2199.54	1300.81	1651.49	1554.88	1375.09	1505.1	1332.06	1650.48
Fzd1	2546.68	2757.18	2839.27	2546.14	2439.48	2576.08	2572.26	2373.24	2013.88	2046.4	2444.7	2299.02	2529.72	2350.35	2141.98	1820.96
Fzd10	0.983652	2.56561	3.18393	2.48404	0.801933	10.3112	5.53372	1.94687	2.84179	5.66555	1.03283	3.17107	8.55276	7.02907	6.56188	2.76462
Fzd2	44.2643	47.8914	50.1469	65.827	62.5507	87.645	59.0263	61.3265	30.3124	77.0514	55.7726	50.7371	68.422	83.4702	82.4922	50.6847
Fzd3	302.965	328.398	298.494	315.473	589.42	532.744	636.378	573.354	311.649	302.54	262.338	262.142	516.967	583.413	559.635	650.607
Fzd4	2548.64	2398.85	2589.33	2686.49	3629.55	3669.06	3851.47	3409.95	2788.74	2756.86	2489.11	2418.47	3645.37	3669.18	3197.51	3288.06
Fzd5	1020.05	888.557	939.26	1085.52	930.242	1046.58	1025.58	834.235	1089.35	1158.04	1035.92	1048.57	1104.26	1070.18	882.104	857.954
Fzd6	754.461	703.833	698.873	653.302	860.474	957.221	971.168	776.802	962.419	806.774	858.278	860.417	817.263	943.653	783.676	820.171
Fzd7	548.878	555.027	589.823	727.823	623.904	708.034	569.051	650.255	617.615	687.797	632.089	639.499	890.437	845.246	691.81	608.217
Fzd8	369.853	339.516	385.256	396.204	329.594	465.721	329.256	343.623	314.491	351.264	402.802	405.897	325.955	363.755	334.656	246.973
Fzd9	1.9673	5.13122	3.97992	9.93615	5.61353	15.4668	8.30058	10.7078	3.78905	10.198	2.06565	3.17107	5.70184	11.4222	7.49929	5.52924
Fzr1	724.952	488.321	696.485	534.068	563.759	714.908	457.454	616.185	261.444	703.661	628.99	729.346	568.283	574.627	585.882	334.519
G0s2	1024.97	730.344	1010.1	750.179	542.106	800.835	535.848	469.196	280.39	653.804	939.871	748.372	552.128	575.505	612.13	363.087
G2e3	471.169	509.702	460.078	423.528	419.411	419.321	509.102	415.657	577.83	384.124	448.246	441.836	439.041	445.467	417.148	512.376
G370120E05Rik	50.1663	36.7738	33.4313	58.3749	40.0966	60.1485	47.0366	49.6453	56.8357	27.1946	48.5428	43.3379	58.919	53.5967	50.6202	46.077
G3bp1	3013.91	3294.25	3152.09	2693.94	2828.42	2601.85	2600.85	2685.71	2581.29	2571.03	2782.43	2702.81	2329.2	2622.72	2575.07	2371.12
G3bp2	3166.38	3345.56	3226.92	2548.62	2880.54	2851.04	3199.41	2770.4	3849.67	2801.05	3008.62	3050.57	2836.66	3220.19	2816.92	3033.71
G430095P16Rik	4.91826	6.84163	7.16385	14.9042	8.01933	5.15559	7.37829	8.76093	7.5781	7.93177	5.16413	5.28511	7.60245	7.02907	6.56188	7.37232
G530011O06Rik	18.6894	27.3665	21.4915	27.3244	20.8502	8.59265	24.9017	25.3093	7.5781	5.66555	9.29543	8.45618	4.75153	12.3009	8.4367	4.6077
G630018N14Rik	0	6.84163	2.38795	0	61.7488	79.0523	59.9486	70.0874	2.84179	3.39933	1.03283	2.11405	70.3227	43.0531	50.6202	73.7232
G630025P09Rik	1.9673	3.42082	4.7759	2.48404	4.00966	3.43706	4.61143	0	3.78905	1.13311	1.03283	1.05702	1.90061	0	2.81223	1.84308
G630055G22Rik	0	0	0	0	0	0	0	0	0	0	0	0	0	0	0	0
G630064G18Rik	0	0	0.795983	0	0	1.71853	0.922286	0.973436	0	0	0	0	0.950306	0	5.62447	0
G630071F17Rik	0.983652	1.71041	0.795983	0	0	0	0	0	0.947262	0	0	0	0	0	1.87482	0
G630093K05Rik	0	0	0	0	0	0	0	0	0	0	0	0	0	0	0	0
G6b	2.95096	2.56561	7.16385	4.96807	4.8116	10.3112	1.84457	8.76093	7.5781	3.39933	7.22978	9.51321	4.75153	7.02907	3.74965	4.6077
G6bos	0	0	0	1.24202	0.801933	0	0.922286	0	0	0	0	0	0	0	0	0
G6pc	14277.7	13002.5	15871.1	15691.7	9474.03	13303.1	11281.4	11235.4	14927.9	10758.9	13916.3	11205.5	9697.88	12485.4	11654.8	13076.7
G6pc2	0.983652	1.71041	4.7759	1.24202	3.20773	3.43706	8.30058	5.84062	4.73631	3.39933	5.16413	3.17107	6.65214	8.78634	3.74965	3.68616
G6pc3	888.238	774.815	862.05	695.53	648.763	763.027	567.206	632.734	504.891	847.566	866.54	794.881	728.885	710.815	719.932	517.906
G6pd2	0	0	0	0	0	0	0	0	0	0	0	0	0	0	0	0
G6pdx	942.339	1008.29	1033.19	911.642	967.131	835.205	922.286	875.119	1050.51	1052.66	928.51	922.781	913.244	961.226	956.16	955.637
G730013B05Rik	0	0.855204	0	0	0	0	0	0	0	0	1.03283	0	0.950306	0.878634	0	3.68616
G930009F23Rik	4.91826	2.56561	2.38795	4.96807	7.21739	1.71853	7.37829	4.86718	1.89452	11.3311	6.19695	3.17107	5.70184	7.02907	1.87482	8.29386
Gaa	3460.49	3007.75	3866.09	3636.63	3202.12	3560.79	2348.14	2836.59	1452.15	3500.17	3227.58	3332.79	3152.17	3311.57	3235.01	1680.89
Gab1	1733.19	1538.51	1699.42	1795.96	1547.73	1395.45	1349.31	1417.32	1356.48	1595.42	1613.27	1571.79	1505.29	1571.88	1463.3	1259.75
Gab2	1003.33	1119.46	920.156	996.099	884.532	1197.81	1115.97	862.465	1123.45	1044.73	1115.45	1029.54	1204.04	1132.56	1061.15	1022.91
Gab3	10.8202	31.6425	19.8996	22.3563	18.4444	10.3112	21.2126	26.2828	18.9452	16.9966	19.6237	12.6843	20.9067	28.1163	19.6856	21.1954
Gabarap	5963.88	6992.15	6275.53	4817.79	4866.93	5409.93	5932.15	4602.41	7403.8	4822.51	5777.62	5184.7	5062.28	5499.37	4760.17	5827.82
Gabarapl1	22086.9	23928.6	22595.6	16372.3	21467.7	25353.5	23884.5	21680.4	22232.2	15453.3	18166.4	18039.2	23616.1	27435.3	18017	19600.2
Gabarapl2	478.055	614.892	601.763	404.898	386.532	467.44	589.341	444.86	522.889	332.001	385.244	480.945	471.352	535.967	387.151	454.319
Gabbr1	301.981	330.109	331.129	542.762	343.227	247.468	225.038	396.189	336.278	412.452	329.471	360.445	313.601	276.77	330.906	297.657
Gabbr2	17.7057	19.6697	11.1438	11.1782	4.00966	1.71853	2.76686	3.89375	11.3671	7.93177	11.3611	9.51321	6.65214	8.78634	3.74965	0.92154
Gabpa	2132.56	2096.96	2006.67	1817.07	1829.21	2118.95	2209.8	1911.83	2579.4	1918.35	2190.62	2077.05	1909.17	1986.59	1822.33	1999.74
Gabpb1	382.641	427.602	386.848	406.14	606.261	678.819	735.985	611.318	495.418	396.588	407.966	459.805	546.426	488.521	614.942	777.78
Gabpb2	1971.24	1977.23	1882.5	2024.49	2239	1907.57	2195.04	2134.75	2379.52	2134.78	2096.63	2065.42	2160.05	2121.9	2177.61	2190.5
Gabra1	0	0	0	0	0	0	0	0	0	0	0	0	0	0.878634	0	0
Gabra2	0	0	0	0	0	0	0	0	1.89452	0	0	0	0	0.878634	0	0.92154
Gabra3	180.008	242.878	253.123	185.061	307.942	297.306	310.811	262.828	268.075	173.366	213.795	199.777	246.129	213.508	299.972	414.693
Gabra4	13.7711	28.2217	34.2273	22.3563	23.256	22.3409	45.192	50.6187	38.8378	15.8635	26.8535	19.0264	45.6147	36.024	36.559	41.4693
Gabra5	0.983652	2.56561	0	2.48404	0	0	0.922286	1.94687	0	1.13311	0	2.11405	0	0.878634	0.937411	0.92154
Gabra6	0	0	0	0	0	0	0	0	0	0	0	0	0	0	0	0
Gabrb1	40.3297	37.629	34.2273	43.4707	57.7391	37.8076	68.2492	49.6453	33.1542	44.1913	34.0832	29.5966	49.4159	41.2958	43.1209	45.1555
Gabrb2	0	1.71041	3.18393	0	1.60387	1.71853	2.76686	0	1.89452	1.13311	1.03283	1.05702	2.85092	2.6359	1.87482	0.92154
Gabrb3	1482.36	1695.87	1325.31	1176.19	1010.44	649.604	783.021	939.366	1365	1128.58	1063.81	992.545	717.481	738.053	960.847	1063.46
Gabrd	6.88556	15.3937	17.5116	8.69413	7.21739	22.3409	8.30058	17.5219	3.78905	3.39933	17.558	8.45618	11.4037	14.0581	11.2489	5.52924
Gabre	16.7221	9.40724	8.75581	22.3563	24.8599	17.1853	15.6789	20.4422	21.787	19.2629	23.755	22.1975	22.8073	15.8154	18.7482	25.8031
Gabrg1	11.8038	9.40724	13.5317	11.1782	9.62319	6.87412	22.1349	9.73436	10.4199	7.93177	3.09848	9.51321	14.2546	14.0581	15.936	11.98
Gabrg2	0	0	0	0	0	0	0	0	0	0	0	0	0	0	2.81223	2.76462
Gabrg3	2.95096	12.8281	2.38795	4.96807	6.41546	3.43706	6.45601	6.81405	12.3144	2.26622	2.06565	8.45618	4.75153	7.02907	40.3087	48.8416
Gabrp	0.983652	5.98643	3.97992	6.21009	8.01933	10.3112	14.7566	15.575	3.78905	0	4.1313	2.11405	3.80122	16.694	6.56188	12.9016
Gabrq	3.93461	3.42082	3.97992	3.72606	4.8116	1.71853	2.76686	15.575	1.89452	2.26622	2.06565	4.22809	2.85092	3.51454	10.3115	5.52924
Gabrr1	0	0.855204	0	1.24202	0.801933	0	0.922286	1.94687	0.947262	1.13311	0	0	0.950306	2.6359	0	2.76462
Gabrr2	9.83652	16.2489	7.95983	32.2925	13.6329	5.15559	3.68915	10.7078	8.52536	15.8635	13.4267	6.34214	6.65214	6.15044	21.5605	12.9016
Gabrr3	0.983652	1.71041	0	0	0	0	0	0	0	0	0	0	0	0	0	0
Gad1	11.8038	19.6697	19.8996	8.69413	6.41546	10.3112	7.37829	9.73436	8.52536	6.79866	18.5909	6.34214	10.4534	9.66497	7.49929	11.98
Gad1os	14.7548	18.8145	20.6956	16.1462	14.4348	12.0297	15.6789	20.4422	13.2617	20.396	11.3611	13.7413	13.3043	14.9368	10.3115	16.5877
Gad2	0	0.855204	1.59197	4.96807	0	0	2.76686	0.973436	3.78905	4.53244	2.06565	2.11405	0.950306	0.878634	0	0.92154
Gadd45a	503.63	412.208	336.701	304.295	325.585	381.513	337.557	286.19	397.85	298.008	463.738	459.805	326.905	341.789	373.09	354.793
Gadd45b	48.199	34.2082	54.1268	70.7951	46.5121	146.075	62.7155	63.2734	28.4179	52.123	49.5756	60.2503	75.0742	82.5916	84.367	105.977
Gadd45g	338.376	240.312	428.239	1287.97	286.29	218.253	90.3841	286.19	158.193	628.876	200.368	298.08	155.85	197.693	259.663	279.227
Gadd45gip1	641.341	567.855	627.235	534.068	497.198	616.952	391.972	457.515	361.854	461.176	548.43	496.801	404.83	482.37	489.329	310.559
Gadl1	0	0	0	0	0	0	0	0	0	0	0	0	0	0	0	0
Gak	4461.85	4364.11	4319.8	4404.2	3960.75	3787.64	3834.87	3849.94	4060.91	4514.31	4237.68	4054.74	3821.18	4082.13	3866.82	3552.54
Gal	0	0	0.795983	0	0.801933	0	0	1.94687	1.89452	3.39933	1.03283	2.11405	0	0.878634	9.37411	24.8816
Gal3st1	442.643	442.996	524.553	527.858	621.498	573.989	406.728	569.46	220.712	445.312	456.509	526.397	428.588	462.162	501.515	376.91
Gal3st2	0.983652	0	0	1.24202	1.60387	0	0	0.973436	0	1.13311	0	0	0	0.878634	0	0
Gal3st3	0.983652	0.855204	1.59197	2.48404	4.8116	0	0.922286	3.89375	0	3.39933	3.09848	0	0.950306	2.6359	0	0
Gal3st4	12.7875	13.6833	11.9397	11.1782	24.058	10.3112	21.2126	18.4953	20.8398	10.198	15.4924	16.9124	19.9564	14.0581	10.3115	17.5093
Galc	3891.33	3704.74	3690.18	3173.36	2558.97	3301.29	3435.52	2664.3	3993.66	3674.67	4016.66	3593.88	3388.79	3259.73	2695.99	2675.23
Gale	153.45	135.122	186.26	116.75	132.319	128.89	103.296	130.44	84.3063	146.171	160.088	157.496	102.633	143.217	149.048	97.6833
Galk1	1001.36	803.892	1168.5	943.934	761.836	883.324	588.419	866.358	328.7	754.651	809.735	922.781	668.065	788.135	643.064	349.264
Galk2	2002.72	2039.66	1914.34	1604.69	1645.57	1933.35	1818.75	1640.24	2076.4	1501.37	1862.18	1657.41	1675.39	1901.36	1613.28	1639.42
Galm	3498.85	3725.27	3493.57	2876.52	3935.89	4306.63	4205.63	3450.83	3832.62	2990.28	3340.16	3108.7	3436.31	4010.09	3482.48	3866.78
Galns	6773.43	6579.94	6432.34	5497.17	986.377	1522.62	1216.5	1429.98	4648.22	5998.68	6453.09	6148.7	1228.75	1322.34	1126.77	927.069
Galnt1	7347.88	8312.58	8020.32	5508.35	3406.61	3878.72	4164.12	3321.36	9214.97	6395.27	7664.59	7117.99	3507.58	3667.42	3270.63	3812.41
Galnt10	690.524	611.471	640.766	550.214	744.995	750.997	634.533	656.096	441.424	602.814	602.137	596.161	641.457	690.606	736.805	594.393
Galnt11	24590.3	28315.8	28832.9	24277.7	21995.4	23985.5	25587.9	20730.3	24401.5	20697.4	24874.6	23232.3	24331.6	23777.6	19997.8	21764.9
Galnt12	41.3134	55.5883	63.6786	49.6807	118.686	134.045	135.576	123.626	58.7303	75.9183	64.0352	63.4214	129.242	112.465	96.5534	99.5263
Galnt13	0.983652	4.27602	3.97992	1.24202	0	1.71853	0.922286	0	1.89452	1.13311	3.09848	1.05702	0.950306	0.878634	2.81223	0.92154
Galnt14	3039.48	2913.68	3000.86	3067.79	1541.31	1379.98	1495.03	1499.09	2417.41	2543.83	2640.93	2530.51	1394.1	1226.57	1455.8	1397.05
Galnt15	231.158	194.131	242.775	312.989	324.783	379.795	272.997	312.473	336.278	261.748	278.863	309.708	382.973	291.707	325.282	272.776
Galnt16	14.7548	31.6425	27.8594	13.6622	36.8889	29.215	33.2023	32.1234	25.5761	23.7953	22.7222	21.1405	35.1613	43.9317	47.808	33.1754
Galnt18	1360.39	1194.72	1334.07	1382.37	927.836	1230.47	860.493	967.596	643.191	1154.64	1140.24	1183.87	973.114	1041.18	955.222	645.078
Galnt2	3483.11	3295.96	3655.15	2975.88	3263.06	3553.92	2945.78	3091.63	2001.57	3050.33	3188.33	3139.36	3048.58	3181.53	2840.36	2077.15
Galnt3	2829.97	3006.9	2746.94	2342.45	1548.53	1703.06	1770.79	1440.69	2784	2087.19	2696.71	2228.2	1455.87	1472.59	1464.24	1677.2
Galnt4	700.36	742.317	620.071	594.927	682.445	744.123	901.996	677.512	769.177	577.886	620.728	567.621	817.263	777.591	648.689	717.88
Galnt5	0.983652	2.56561	1.59197	2.48404	3.20773	5.15559	8.30058	2.92031	3.78905	5.66555	2.06565	7.39916	10.4534	6.15044	9.37411	11.98
Galnt6	47.2153	41.0498	35.0233	27.3244	19.2464	22.3409	9.22286	23.3625	59.6775	55.5224	65.068	40.1669	45.6147	38.6599	25.3101	29.4893
Galnt7	670.851	719.226	628.827	500.534	517.247	625.545	712.927	485.745	683.923	585.818	612.465	614.13	639.556	579.02	545.573	609.138
Galnt9	12.7875	11.9729	3.18393	4.96807	20.8502	12.0297	11.0674	15.575	6.63084	7.93177	9.29543	11.6273	15.2049	10.5436	29.0597	11.0585
Galntl5	0	0	0.795983	0	2.4058	1.71853	0.922286	2.92031	0	0	2.06565	1.05702	1.90061	1.75727	2.81223	3.68616
Galntl6	1.9673	0	0.795983	1.24202	1.60387	3.43706	1.84457	1.94687	0.947262	2.26622	2.06565	2.11405	0.950306	1.75727	0	0
Galp	0	0	0	0	0	0	0	0	0	0	0	0	0	0	0	0
Galr1	0	0	0.795983	0	0	0	0	0	0	0	0	0	0	0	0	0
Galr2	31.4769	26.5113	31.0433	48.4387	92.2222	77.3338	95.9178	77.8749	16.1035	35.1264	28.9191	31.7107	79.8257	74.6839	68.431	51.6062
Galr3	1.9673	5.13122	3.97992	3.72606	7.21739	0	2.76686	3.89375	0.947262	5.66555	2.06565	3.17107	4.75153	2.6359	7.49929	1.84308
Galt	1025.95	998.878	1135.07	1049.51	990.387	972.687	780.254	1012.37	665.925	996.003	990.479	996.773	905.642	938.381	918.663	682.861
Gamt	413.134	430.168	384.46	383.784	368.889	422.758	432.552	384.507	213.134	338.8	411.064	338.247	395.327	406.808	459.332	342.813
Gan	186.894	202.683	224.467	311.747	218.126	185.601	165.089	239.465	181.874	228.888	252.009	223.032	221.421	156.397	221.229	170.485
Ganab	7914.46	8268.11	8032.26	7777.52	6800.39	6258.88	6956.81	6309.81	7008.79	6943.69	7410.52	6861.14	6609.38	6806.78	6213.16	5976.19
Ganc	927.584	1006.58	955.18	1094.22	1159.59	1024.24	1104.9	1136.97	997.467	996.003	899.591	912.211	1048.19	1114.11	1080.84	1094.79
Gap43	1.9673	1.71041	0	0	0.801933	3.43706	0.922286	2.92031	0	0	0	0	1.90061	2.6359	1.87482	5.52924
Gapdh	7100.98	5950.51	6517.51	5835	4699.32	4554.1	3357.12	4398.96	3030.29	5342.61	5293.23	5613.85	4614.69	4682.24	4930.78	3098.22
Gapdh-ps15	0	0	0.795983	0	0	0	0	0	0	0	0	0	0	0	0	0
Gapdhs	109.185	88.9412	91.538	154.01	106.657	85.9265	83.9281	140.175	89.0427	146.171	133.234	131.071	90.2791	101.922	135.925	106.899
Gapt	3.93461	1.71041	4.7759	1.24202	5.61353	3.43706	5.53372	1.94687	1.89452	3.39933	1.03283	1.05702	1.90061	1.75727	0.937411	2.76462
Gapvd1	2920.46	3024	2813.8	3196.96	2940.69	2899.16	3132.08	2825.89	3156.28	2850.9	2795.86	2842.33	2756.84	2953.97	2788.8	3108.35
Gar1	181.976	119.729	156.809	74.5211	96.2319	166.697	125.431	109.998	92.8317	173.366	172.482	141.641	143.496	123.887	130.3	118.879
Garem	854.794	821.851	792.003	1174.95	872.503	857.546	761.809	822.554	820.329	1086.65	753.962	801.223	814.412	912.901	900.852	861.64
Gareml	5.90191	4.27602	3.18393	6.21009	5.61353	0	1.84457	7.78749	1.89452	3.39933	3.09848	5.28511	5.70184	4.39317	1.87482	3.68616
Garnl3	17.7057	19.6697	21.4915	24.8404	40.8986	32.6521	34.1246	31.15	26.5233	29.4608	17.558	20.0834	34.211	41.2958	36.559	36.8616
Gars	2224.04	2403.12	2361.68	1968.6	2178.85	2230.65	2370.28	1983.86	2567.08	1852.63	2190.62	2029.48	2190.46	2210.64	2041.68	2255.93
Gart	1717.46	1712.97	1744.79	1494.15	1453.1	1398.88	1419.4	1288.83	1404.79	1386.93	1485.2	1485.12	1108.06	1298.62	1344.25	1215.51
Gas1	500.679	543.054	522.961	594.927	591.826	622.108	495.268	555.832	637.508	511.032	452.377	462.976	571.134	621.194	587.757	631.255
Gas2	12226.8	14352	12764.4	9819.4	6239.84	7087.21	8327.32	5842.56	13509.9	9090.94	11371.4	10096.7	6313.83	6331.44	5778.2	6702.36
Gas2l1	549.862	467.797	569.128	504.26	427.43	481.188	289.598	430.259	251.025	626.609	509.183	507.371	354.464	406.808	438.708	272.776
Gas2l2	0	2.56561	1.59197	1.24202	3.20773	0	1.84457	1.94687	0.947262	0	0	0	0	0.878634	0	0.92154
Gas2l3	93.4469	77.8236	87.5581	57.1329	53.7295	73.8968	58.104	82.7421	79.57	50.9899	52.6741	67.6495	100.732	48.3249	47.808	72.8017
Gas5	1424.33	1458.12	1352.38	1173.71	1115.49	1395.45	1438.77	1277.15	1877.47	1366.53	1596.75	1461.86	1278.16	1342.55	1357.37	1603.48
Gas6	13747.5	13283.9	13449.7	11872.5	16516.6	19025.8	14734.4	16039.3	7074.15	10913	10531.7	10860.9	15919.5	17428.6	15440.1	11007.8
Gas7	248.864	279.652	296.106	322.925	385.73	299.024	348.624	395.215	287.02	394.322	319.143	277.997	378.222	400.657	419.96	415.615
Gas8	441.66	377.145	444.955	327.893	421.817	371.202	299.743	361.145	289.862	421.517	483.362	420.695	314.551	346.182	390.901	291.207
Gast	0	0	0	0	0	0	0	0	0	0	0	0	0	0	0	0
Gata1	0	0	0	0	0	1.71853	0	0	0	0	1.03283	0	0.950306	0	0	1.84308
Gata2	412.15	325.833	427.443	437.191	506.019	441.662	345.857	394.242	215.976	490.636	358.39	341.418	382.023	412.958	398.4	295.814
Gata3	262.635	199.263	263.47	278.212	344.831	381.513	245.328	329.995	204.609	347.865	257.173	280.111	355.415	335.638	299.034	249.737
Gata4	0	1.71041	0	0	0.801933	0	3.68915	2.92031	3.78905	3.39933	0	1.05702	1.90061	0	4.68706	0.92154
Gata5	29.5096	23.9457	24.6755	37.2606	35.285	41.2447	35.9692	23.3625	28.4179	26.0615	35.1161	32.7677	48.4656	41.2958	43.1209	34.097
Gata5os	1.9673	1.71041	0	0	0.801933	0	0	1.94687	1.89452	0	2.06565	2.11405	0.950306	0	0	5.52924
Gata6	28.5259	35.9186	45.371	44.7127	56.1353	42.9632	63.6378	38.9375	35.996	37.3926	29.9519	41.2239	43.7141	43.9317	96.5534	82.9386
Gatad1	3610.99	4087.02	3703.71	2722.5	2139.56	2318.3	2919.96	2105.54	4238.05	2965.35	3560.15	3100.25	2118.23	2170.23	2187.92	2648.51
Gatad2a	3437.86	2829.87	3360.64	3554.66	2603.07	2839.01	2027.19	2560.14	1905.89	3713.2	3427.95	3207.01	2596.24	2691.26	2659.44	1771.2
Gatad2b	936.437	841.521	886.725	1668.03	1109.07	1068.93	897.385	1125.29	1001.26	1273.61	898.558	1003.11	1290.52	1245.9	1100.52	1145.47
Gatb	2446.34	2673.37	2617.99	2275.38	1914.21	2314.86	2247.61	1766.79	2650.44	2044.13	2395.12	2304.31	1895.86	2197.46	1843.89	2016.33
Gatc	389.526	354.91	371.724	324.167	350.445	276.683	298.821	363.092	425.321	423.783	408.999	401.669	315.502	355.847	354.341	384.282
Gatm	19033.7	24349.4	23166.3	19354.4	34346.8	15972	24570.6	26835.7	22175.4	16334.9	16704.9	15559.4	18876.9	23228.4	26889.6	27696.9
Gatsl2	2240.76	1956.71	1972.45	2749.83	1587.02	1278.59	1081.84	1429	1427.52	2668.47	2225.74	2016.8	1357.99	1235.36	1712.65	1406.27
Gatsl3	259.684	259.127	300.882	279.454	140.338	139.201	86.6949	133.361	155.351	284.41	318.11	319.221	129.242	156.397	124.676	86.6248
Gba	1337.77	1464.96	1459.04	1106.64	1121.9	1068.93	1165.77	1062.99	1304.38	1255.49	1398.45	1164.84	1048.19	1031.52	994.593	1019.22
Gba2	375.755	372.014	399.583	401.172	465.121	371.202	368.915	476.984	330.595	464.575	476.132	450.292	425.737	383.963	451.832	329.911
Gbas	2672.58	2787.11	2686.44	2090.32	2838.04	3268.64	3447.51	2792.79	2677.91	2157.44	2350.71	2304.31	2990.61	3126.18	2922.85	3218.02
Gbe1	1653.52	1840.4	1707.38	1535.14	1356.07	1517.46	1619.54	1367.68	2027.14	1393.72	1345.77	1402.67	1376.99	1479.62	1368.62	1660.62
Gbf1	3155.56	3102.68	3078.86	3485.1	2615.9	2637.94	2428.38	2583.5	2714.85	3628.22	3251.33	3126.67	2607.64	2707.07	2702.56	2513.04
Gbgt1	38.3624	37.629	27.8594	45.9547	64.9565	46.4003	51.648	45.7515	45.4686	49.8568	40.2802	32.7677	68.422	59.7471	54.3699	49.7632
Gbp10	31.4769	34.2082	47.759	44.7127	47.314	53.2744	54.4149	29.2031	66.3084	43.0582	36.1489	71.8776	263.235	52.718	38.4339	30.4108
Gbp11	6.88556	2.56561	4.7759	12.4202	7.21739	10.3112	6.45601	0.973436	16.1035	4.53244	4.1313	8.45618	31.3601	7.90771	14.0612	3.68616
Gbp2	415.101	394.249	401.175	387.51	462.715	500.092	590.263	504.24	606.248	436.247	423.458	533.797	1744.76	512.244	479.955	550.159
Gbp2b	2.95096	6.84163	10.3478	7.45211	15.2367	12.0297	11.0674	13.6281	19.8925	10.198	16.5252	21.1405	23.7577	7.90771	9.37411	8.29386
Gbp3	286.243	340.371	262.674	264.55	1350.45	1630.88	2215.33	1257.68	396.903	265.148	330.504	332.962	2233.22	1512.13	1368.62	1628.36
Gbp4	240.011	235.181	253.123	254.614	313.556	299.024	312.655	273.536	336.278	227.755	277.83	317.107	549.277	333.881	262.475	293.05
Gbp5	116.071	117.163	132.133	136.622	190.058	199.349	190.913	155.75	200.82	111.045	127.037	126.843	431.439	180.999	181.858	187.994
Gbp6	139.679	176.172	177.504	155.252	179.633	240.594	197.369	150.883	276.601	163.168	174.547	232.545	821.065	215.265	226.854	231.307
Gbp7	698.393	783.367	659.87	598.653	959.111	936.598	997.914	831.315	927.37	622.077	718.846	809.68	1586.06	1011.31	913.976	944.579
Gbp8	23.6077	23.0905	20.6956	31.0505	28.0676	24.0594	28.5909	18.4953	39.785	33.9933	33.0504	50.7371	66.5214	32.5095	24.3727	31.3324
Gbp9	395.428	433.588	402.767	351.491	485.169	539.618	605.02	448.754	612.879	422.65	479.231	488.345	721.282	575.505	522.138	634.02
Gbx1	0.983652	1.71041	0.795983	4.96807	1.60387	3.43706	5.53372	1.94687	0	3.39933	2.06565	2.11405	2.85092	0.878634	0	0
Gbx2	0	0	0	0	0	0	0	0	0	1.13311	0	0	0	0	0	0
Gc	1152.84	1364.05	942.444	1029.63	3741.02	4353.03	4442.65	3258.09	1271.23	836.235	824.194	801.223	4137.63	3910.8	3398.12	3641.93
Gca	345.262	338.661	343.069	421.044	547.72	422.758	506.335	493.532	361.854	375.059	364.587	292.795	469.451	488.521	473.393	513.298
Gcat	1665.32	1512.86	1979.61	1872.96	1860.48	2074.26	1441.53	1832.01	856.325	1389.19	1407.74	1443.89	1728.61	1909.27	1755.77	1177.73
Gcc1	858.728	891.122	915.38	757.631	831.604	701.16	677.881	785.563	633.718	790.91	804.571	838.219	744.09	746.839	836.171	623.883
Gcc2	2583.07	2740.07	2466.75	2429.39	1949.5	2552.02	2682.93	2048.11	3102.28	2581.22	2616.15	2583.36	2545.87	2497.08	2069.8	2370.2
Gcdh	14497.1	15971.8	14444.7	13076	9012.12	10044.8	9929.34	9568.88	12757.7	10401.9	11999.4	12486.6	10058	10892.4	8872.6	8961.98
Gcfc2	153.45	141.109	140.093	145.316	166.802	152.949	166.012	171.325	188.505	145.038	142.53	149.04	123.54	127.402	153.735	171.406
Gcg	0	0	0	0	0	0	0	0	0	0	0	0	0	0	0	0
Gcgr	612.815	573.842	620.071	787.44	625.507	735.53	555.216	669.724	411.112	684.398	750.864	659.582	611.997	738.931	808.049	542.787
Gch1	52.1336	41.905	40.5951	40.9866	45.7102	39.5262	58.104	45.7515	34.1014	37.3926	27.8863	27.4826	39.9129	43.0531	95.616	110.585
Gchfr	497.728	515.688	590.619	514.196	294.309	391.825	263.774	300.792	203.661	358.063	457.542	469.318	310.75	388.356	266.225	181.543
Gck	2.95096	0	0.795983	0	4.8116	1.71853	3.68915	3.89375	2.84179	6.79866	5.16413	3.17107	1.90061	0	7.49929	3.68616
Gckr	1.9673	1.71041	2.38795	6.21009	3.20773	5.15559	3.68915	0	1.89452	4.53244	2.06565	7.39916	1.90061	2.6359	1.87482	0.92154
Gclc	13053.1	13146.2	9567.72	7349.02	6770.72	8826.37	9817.74	7409.8	10482.4	7596.37	8147.96	6856.91	7159.61	9366.24	7114.95	8719.61
Gclm	6570.8	6731.31	6519.1	5821.34	4036.13	4925.3	4329.21	4180.91	6426.23	5350.54	5613.4	5135.02	4670.76	5174.28	3894.01	4342.3
Gcm1	55.0845	77.8236	62.0867	57.1329	133.121	168.416	181.69	121.68	71.0447	52.123	65.068	50.7371	104.534	123.887	125.613	126.251
Gcm2	0	0	0	0	0	0	0	0	0	0	0	0	0	0	0	0
Gcn1l1	5490.75	4296.54	5165.13	5775.39	4237.41	5368.68	3255.67	4074.8	2283.85	5698.41	4991.64	5482.78	3846.84	4410.74	4320.53	2357.3
Gcnt1	39754.3	43241.7	40974.8	35232.3	25920.1	30684.3	36779.9	27221.2	50527	34658.4	38188.7	36451.4	28570	27218.3	25296	28353.9
Gcnt2	2110.92	2278.26	2308.35	2600.79	1342.44	1395.45	1561.43	1381.31	2502.67	2223.16	2096.63	1996.72	1642.13	1619.32	1432.36	1609.93
Gcnt3	22.624	38.4842	38.2072	22.3563	76.1836	80.7709	118.053	51.5921	51.1522	23.7953	36.1489	36.9958	41.8135	100.164	59.9943	56.2139
Gcnt4	136.728	153.937	139.297	167.673	214.918	202.786	234.261	221.943	205.556	173.366	119.808	165.953	273.688	246.896	186.545	230.385
Gcnt7	53.1172	32.4977	47.759	78.2472	43.3044	42.9632	34.1246	70.0874	35.996	67.9866	52.6741	64.4784	46.565	38.6599	43.1209	41.4693
Gcsam	3.93461	11.9729	7.95983	11.1782	11.2271	13.7482	12.912	11.6812	17.998	4.53244	8.2626	11.6273	26.6086	21.0872	12.1863	15.6662
Gcsh	2879.15	3488.38	2910.11	2071.69	2653.59	2887.13	3677.16	2610.76	3584.44	2109.85	2597.56	2686.95	2754.94	2732.55	2784.11	3167.33
Gda	675.769	877.439	706.037	555.182	531.681	518.996	654.823	489.638	557.938	356.929	460.64	406.954	593.941	540.36	449.02	645.078
Gdap1	0	0	0	0	0.801933	0	0	0.973436	0	0	0	1.05702	1.90061	0	9.37411	16.5877
Gdap10	237.06	198.407	199.792	408.624	215.72	132.327	181.69	253.093	296.493	295.742	245.812	249.457	234.726	135.31	273.724	316.088
Gdap1l1	1.9673	0	2.38795	1.24202	1.60387	1.71853	0.922286	3.89375	0	3.39933	0	0	2.85092	1.75727	4.68706	4.6077
Gdap2	559.698	686.729	608.131	550.214	625.507	623.826	695.404	595.743	627.088	513.299	592.842	578.192	614.848	605.379	592.444	664.43
Gde1	3314.91	3757.77	3701.32	2852.92	3149.99	3210.21	3643.95	3110.13	3552.23	2837.31	3047.87	3000.89	2944.05	3107.73	3012.84	3351.64
Gdf1	0	0	0	0	0	0	0	0	0	0	0	0	0	0	0	0
Gdf10	148.531	171.041	140.093	157.736	199.681	195.912	199.214	223.89	125.986	118.976	144.596	152.211	204.316	184.513	196.856	184.308
Gdf11	124.924	115.453	124.969	99.3615	80.1933	132.327	94.9955	86.6358	117.461	174.499	129.103	139.527	110.236	94.0138	105.927	88.4679
Gdf15	44.2643	30.7873	52.5349	43.4707	24.058	29.215	10.1452	16.5484	17.0507	47.5906	25.8206	27.4826	12.354	19.3299	21.5605	7.37232
Gdf2	0	0	2.38795	0	0	0	0	0	0.947262	1.13311	1.03283	0	0.950306	0.878634	0	0.92154
Gdf3	0	4.27602	0.795983	0	1.60387	0	1.84457	2.92031	0	0	0	0	2.85092	0.878634	7.49929	1.84308
Gdf5	3.93461	4.27602	3.97992	2.48404	2.4058	5.15559	1.84457	7.78749	5.68357	2.26622	8.2626	4.22809	4.75153	9.66497	3.74965	5.52924
Gdf6	2.95096	0.855204	0.795983	2.48404	2.4058	1.71853	6.45601	2.92031	2.84179	7.93177	2.06565	4.22809	1.90061	5.2718	13.1238	7.37232
Gdf7	7.86922	7.69684	8.75581	8.69413	9.62319	20.6223	6.45601	14.6015	2.84179	26.0615	9.29543	12.6843	12.354	14.9368	11.2489	1.84308
Gdf9	7.86922	1.71041	6.36786	6.21009	6.41546	8.59265	11.9897	6.81405	8.52536	7.93177	4.1313	4.22809	4.75153	5.2718	10.3115	0.92154
Gdi1	2422.74	2468.97	2368.85	2195.89	2802.75	2627.63	2723.51	2507.57	3019.87	2711.53	2770.04	2607.68	2381.47	2514.65	2606.94	2845.72
Gdi2	12339.9	14157	12725.4	9871.56	8694.55	10355.9	10787.1	8694.73	16018.2	9893.18	11547	11329.2	9229.37	9939.99	8160.17	10063.2
Gdnf	4.91826	6.84163	4.7759	11.1782	6.41546	3.43706	4.61143	6.81405	2.84179	10.198	3.09848	0	11.4037	6.15044	4.68706	11.0585
Gdpd1	68.8556	65.8507	52.5349	53.4068	96.2319	87.645	108.83	87.6093	99.4625	55.5224	67.1336	48.6231	105.484	93.1352	122.801	110.585
Gdpd2	8.85287	4.27602	4.7759	4.96807	33.6812	39.5262	40.5806	36.0171	8.52536	4.53244	7.22978	4.22809	39.9129	21.9659	22.4979	25.8031
Gdpd3	176.074	161.634	172.728	114.266	262.232	326.521	394.739	285.217	180.927	188.096	160.088	199.777	254.682	275.891	209.98	268.168
Gdpd4	0.983652	0	0	0	0	0	1.84457	0.973436	1.89452	1.13311	0	0	0.950306	0	0.937411	0
Gdpd5	146.564	129.991	133.725	171.399	184.444	204.505	152.177	182.033	56.8357	199.427	129.103	149.04	191.962	214.387	216.542	105.056
Gdpgp1	228.207	202.683	177.504	233.5	188.454	164.979	193.68	192.74	205.556	191.495	226.189	167.01	183.409	181.877	157.485	156.662
Gem	118.038	112.032	195.812	89.4253	223.739	209.661	207.514	219.023	187.558	177.898	182.81	154.325	168.204	202.086	262.475	374.145
Gemin2	141.646	176.172	171.136	135.38	129.913	163.26	202.903	132.387	204.609	122.376	148.727	154.325	148.248	144.096	133.112	146.525
Gemin4	290.177	336.95	288.146	269.518	340.821	331.676	347.702	301.765	348.593	316.138	325.34	313.936	302.197	309.279	323.407	354.793
Gemin5	692.491	699.557	678.178	752.663	728.957	651.323	646.523	696.007	682.976	691.197	689.927	662.753	622.451	717.844	708.683	651.529
Gemin6	94.4306	123.149	108.254	88.1833	80.9952	111.704	97.7624	94.4233	90.9372	83.8501	109.479	94.075	74.1239	83.4702	89.0541	79.2525
Gemin7	700.36	725.213	751.408	475.693	526.87	651.323	650.212	592.823	578.777	530.295	594.907	665.924	565.432	608.893	582.132	538.179
Gemin8	77.7085	62.4299	66.8626	60.8589	82.5991	106.549	95.9178	86.6358	53.994	74.7852	78.4947	85.6189	93.13	106.315	79.68	82.9386
Gen1	64.921	57.2987	47.759	50.9228	45.7102	24.0594	54.4149	41.8578	60.6248	57.7886	52.6741	48.6231	50.3662	51.8394	42.1835	53.4493
Get4	628.554	609.76	740.264	516.68	523.662	596.33	532.159	566.54	471.737	568.821	640.352	681.78	506.513	551.782	523.075	426.673
Gfap	7.86922	4.27602	3.97992	11.1782	3.20773	6.87412	6.45601	7.78749	12.3144	1.13311	6.19695	4.22809	5.70184	6.15044	17.8108	5.52924
Gfer	654.129	675.611	647.134	529.1	455.498	505.248	429.786	443.887	554.148	507.633	618.662	583.477	395.327	419.108	419.023	377.831
Gfi1	3.93461	4.27602	1.59197	6.21009	4.8116	6.87412	6.45601	3.89375	4.73631	9.06488	4.1313	7.39916	7.60245	12.3009	3.74965	0.92154
Gfi1b	0	0	0	0	0	0	0	0	0	1.13311	0	1.05702	0	0	1.87482	0
Gfm1	4539.55	4838.74	4092.94	3485.1	2813.98	3177.56	3212.32	2559.16	5003.44	3820.84	4402.93	3980.75	2929.79	3036.56	2944.41	3312.94
Gfm2	2986.37	2972.69	2961.85	2616.93	2147.58	2467.81	2408.09	2198.99	2659.91	2602.75	2792.76	2733.46	2067.87	2099.94	2335.09	2313.99
Gfod1	185.91	137.688	157.605	139.106	233.362	228.564	222.271	247.253	179.98	177.898	146.661	187.093	184.359	218.78	247.477	220.248
Gfod2	314.769	286.493	333.517	286.906	304.734	278.402	259.163	240.439	186.611	303.673	268.535	265.313	227.123	260.954	280.286	221.17
Gfpt1	2582.09	2386.02	2368.05	2061.75	2690.48	2734.18	3056.46	2427.75	2711.06	2481.51	2518.03	2436.44	2849.97	3010.2	2624.75	2824.52
Gfpt2	63.9374	55.5883	60.4947	70.7951	164.396	72.1782	121.742	141.148	92.8317	63.4541	89.8558	90.904	75.0742	96.6497	173.421	137.309
Gfra1	213.453	242.023	243.571	151.526	311.952	381.513	349.547	283.27	189.452	186.963	184.876	164.896	362.067	381.327	249.351	260.796
Gfra2	0	8.55204	11.9397	4.96807	12.8309	5.15559	9.22286	11.6812	4.73631	10.198	7.22978	6.34214	6.65214	7.90771	17.8108	4.6077
Gfra3	7.86922	5.98643	7.95983	6.21009	16.8406	5.15559	5.53372	7.78749	6.63084	5.66555	8.2626	3.17107	15.2049	7.90771	11.2489	4.6077
Gfra4	6.88556	23.0905	21.4915	11.1782	28.8696	25.7779	23.9794	27.2562	27.4706	18.1298	28.9191	31.7107	22.8073	26.359	19.6856	21.1954
Gfral	0	0	0	0	0	0	0	0	0	0	0	0	0	0	0	2.76462
Gfy	0	0	0	0	0	0	0	0	0	0	0	0	0	0	0	0.92154
Gga1	1179.4	860.335	1237.75	1182.4	846.841	928.006	649.29	877.066	441.424	1190.9	1070.01	1060.19	814.412	791.649	922.413	521.592
Gga2	2580.12	2240.63	2550.33	1958.66	2174.84	2696.37	2334.31	2272	2311.32	2299.08	2336.25	2195.44	2188.56	2504.99	1994.81	1899.29
Gga3	399.363	440.43	396.4	568.845	505.218	288.713	318.189	433.179	355.223	471.374	415.196	406.954	304.098	312.794	428.397	407.321
Ggact	2882.1	2954.73	3078.86	2475.34	2378.53	3423.31	2829.57	2397.57	2677.91	2425.99	2844.4	2534.74	2530.67	2568.25	2317.28	2226.44
Ggct	1265.96	1403.39	965.527	596.169	436.251	584.3	600.409	509.107	991.784	777.313	980.151	1022.14	515.066	530.695	485.579	454.319
Ggcx	1143	1193.01	1057.86	1084.28	1248.61	1027.68	1127.96	1102.9	1032.52	1050.39	1094.79	1027.43	1025.38	1077.21	1120.21	1076.36
Ggh	526.254	668.769	546.84	427.254	646.358	873.013	1020.97	717.423	674.451	386.39	459.607	535.911	787.804	825.916	674.936	896.659
Ggn	14.7548	16.2489	16.7156	16.1462	14.4348	10.3112	12.912	14.6015	5.68357	22.6622	16.5252	12.6843	13.3043	10.5436	25.3101	3.68616
Ggnbp1	267.553	237.747	288.942	352.733	286.29	280.12	168.778	318.314	125.986	276.479	345.996	321.335	266.086	240.746	294.347	194.445
Ggnbp2	2688.32	2681.06	2337.01	2250.54	2229.37	2562.33	2743.8	2163.95	3142.07	2239.02	2464.32	2401.56	2410.93	2476.87	2214.17	2584.92
Ggnbp2os	84.5941	98.3485	81.1903	103.088	58.5411	91.082	68.2492	80.7952	93.779	72.519	98.1184	90.904	69.3724	87.8634	59.9943	70.9586
Ggps1	924.633	1167.35	979.855	1090.49	967.933	898.791	1178.68	940.339	1329.01	869.095	964.659	990.43	992.12	1098.29	880.229	1091.1
Ggt1	42507.5	41037.8	44171.5	33314.7	16824.5	21088.1	18591.5	17310.6	23603.9	36771.7	40194.5	37841.4	19558.3	19990.7	16614.7	11370
Ggt5	147.548	194.131	203.772	167.673	226.947	226.846	235.183	187.873	120.302	166.567	189.007	156.439	221.421	244.26	209.98	197.21
Ggt6	287.226	354.91	324.761	285.664	477.15	539.618	503.568	544.151	234.921	344.465	353.226	326.62	505.563	489.399	451.832	284.756
Ggt7	17.7057	15.3937	30.2474	31.0505	28.0676	39.5262	30.4355	34.0703	20.8398	23.7953	30.9848	20.0834	29.4595	38.6599	33.7468	22.117
Ggta1	247.88	255.706	261.878	203.691	256.618	280.12	280.375	260.881	284.179	167.7	224.123	206.119	303.148	239.867	251.226	292.128
Gh	0	0	0	0	0	0	0	0	0	0	0	1.05702	0	0	0	0
Ghdc	1059.39	925.331	1085.72	1116.57	741.788	931.443	701.86	738.838	751.179	1139.91	1162.96	1094.02	747.891	796.921	738.68	566.747
Ghitm	19628.8	21451.1	19240.5	13674.6	14169.3	15788.1	18594.2	14073	21703.7	14278.3	17320.5	16742.2	15597.4	17039.4	13842.8	16338
Ghr	28635.1	31022.5	27690.7	24008.2	20655.4	27276.5	30994.4	21158.6	33875	24075.2	26715.1	25772.3	25278.1	25480.4	20587.4	24672.4
Ghrh	0.983652	0	1.59197	2.48404	1.60387	1.71853	0	0.973436	1.89452	1.13311	0	0	0.950306	0	1.87482	0
Ghrhr	1.9673	0	4.7759	4.96807	0.801933	3.43706	1.84457	0.973436	8.52536	10.198	13.4267	11.6273	4.75153	3.51454	5.62447	2.76462
Ghrl	48.199	33.353	27.0634	62.1009	59.343	41.2447	35.0469	51.5921	48.3104	57.7886	42.3458	73.9916	38.9626	26.359	46.8706	47.9201
Ghsr	0	0	1.59197	0	0	0	0.922286	0.973436	0.947262	2.26622	1.03283	0	0.950306	0	0	0
Gid4	1272.85	1152.81	1135.87	1237.05	1322.39	1160.01	1225.72	1200.25	1293.96	1303.08	1277.6	1097.19	1312.37	1407.57	1243.01	1358.35
Gid8	1564.01	1483.78	1495.65	1502.84	1531.69	1730.56	1694.24	1494.22	1828.22	1565.96	1506.89	1522.11	1587.01	1638.65	1671.4	1703.01
Gif	5.90191	2.56561	3.18393	1.24202	2.4058	0	2.76686	4.86718	0.947262	2.26622	1.03283	3.17107	0	0	3.74965	1.84308
Gigyf1	1119.4	713.24	1035.57	1674.24	912.599	775.057	559.828	1078.57	484.051	1346.13	997.709	1137.36	814.412	731.024	984.282	558.453
Gigyf2	3651.32	3341.28	2977.77	2590.85	3032.91	3552.2	3482.55	2869.69	3203.64	3476.38	3370.11	3172.13	3408.75	3233.37	3487.17	3206.04
Gimap1	145.581	120.584	125.765	129.17	125.101	151.231	136.498	148.936	107.041	116.71	131.169	150.097	162.502	112.465	101.24	109.663
Gimap1os	22.624	24.8009	43.7791	13.6622	37.6908	41.2447	43.3475	36.9906	35.0487	23.7953	44.4115	27.4826	54.1675	38.6599	43.1209	33.1754
Gimap3	100.333	77.8236	73.2304	95.6354	91.4203	87.645	96.8401	92.4764	92.8317	96.3143	104.315	100.417	180.558	97.5284	114.364	95.8402
Gimap4	883.32	879.15	845.334	505.502	902.976	977.843	1258.92	893.615	1347.01	865.696	987.381	1053.85	1123.26	851.396	967.408	1142.71
Gimap5	139.679	140.253	146.461	161.462	189.256	182.164	156.789	193.714	126.933	160.902	155.957	199.777	203.366	168.698	181.858	141.917
Gimap6	637.407	726.068	731.508	582.507	801.933	964.095	1174.07	866.358	1023.04	659.47	821.096	827.649	1180.28	950.682	827.734	966.696
Gimap7	10.8202	14.5385	13.5317	7.45211	12.8309	18.9038	11.9897	6.81405	14.2089	23.7953	24.7878	12.6843	21.857	11.4222	14.0612	18.4308
Gimap8	418.052	394.249	406.747	389.994	873.305	940.035	1007.14	849.81	556.043	404.52	456.509	515.827	900.89	935.745	917.726	1003.56
Gimap9	531.172	547.331	504.653	321.683	307.14	335.113	389.205	282.297	565.516	334.267	488.526	425.98	325.955	288.192	321.532	392.576
Gimd1	0.983652	0.855204	0	1.24202	7.21739	6.87412	11.0674	2.92031	0.947262	0	0	2.11405	1.90061	9.66497	9.37411	12.9016
Gin1	211.485	241.168	197.404	180.093	186.85	190.757	229.649	193.714	274.706	205.093	227.222	209.291	169.155	193.299	176.233	242.365
Ginm1	2098.13	2321.02	2165.07	1685.42	1807.56	2139.57	2310.33	1809.62	2782.11	1744.99	2068.75	1972.4	1884.46	1989.23	1890.76	2179.44
Gins1	27.5423	42.7602	26.2674	37.2606	28.8696	8.59265	26.7463	15.575	42.6268	29.4608	40.2802	50.7371	23.7577	21.0872	23.4353	23.96
Gins2	35.4115	44.4706	33.4313	38.5026	39.2947	60.1485	38.736	45.7515	27.4706	29.4608	37.1817	49.6801	34.211	44.8103	41.2461	19.3523
Gins3	75.7412	82.9548	58.1068	59.6169	61.7488	73.8968	104.218	68.1405	82.4118	48.7237	66.1008	47.566	65.5711	66.7762	76.8677	70.9586
Gins4	313.785	398.525	347.049	267.034	365.681	457.129	457.454	337.782	405.428	288.943	319.143	334.019	392.476	404.172	299.972	405.478
Gip	2.95096	0.855204	6.36786	3.72606	2.4058	0	2.76686	0	0.947262	0	5.16413	1.05702	3.80122	1.75727	1.87482	1.84308
Gipc1	1071.2	992.037	1175.67	1009.76	901.372	879.887	694.482	935.472	447.108	942.747	833.49	974.575	838.17	840.853	845.545	515.141
Gipc2	3276.55	3388.32	3233.28	2680.28	2311.97	2754.8	2918.11	2498.81	3515.29	2371.6	2769	2728.18	2512.61	2611.3	2257.29	2616.25
Gipc3	23.6077	13.6833	17.5116	38.5026	22.4541	32.6521	14.7566	21.4156	9.47262	12.4642	28.9191	19.0264	38.0122	23.7231	32.8094	18.4308
Gipr	0.983652	4.27602	3.18393	1.24202	4.00966	1.71853	2.76686	1.94687	4.73631	5.66555	3.09848	2.11405	2.85092	0.878634	1.87482	2.76462
Git1	1083.98	885.136	1166.91	1458.13	1211.72	1278.59	717.539	1001.67	508.68	1403.92	1068.97	1098.25	1009.23	1039.42	1123.96	636.784
Git2	802.66	750.869	804.739	994.857	874.107	668.508	676.958	781.669	567.41	841.9	833.49	845.618	778.301	723.994	828.672	632.177
Gja1	283.292	215.511	302.474	180.093	309.546	369.484	344.013	333.889	289.862	261.748	294.355	247.343	246.129	357.604	464.956	557.532
Gja10	0	0	2.38795	0	0	0	0	0	0	0	0	0	0	0	0	0
Gja3	13.7711	20.5249	15.1237	13.6622	16.0387	18.9038	19.368	22.389	10.4199	15.8635	16.5252	21.1405	27.5589	24.6018	21.5605	21.1954
Gja4	108.202	116.308	103.478	114.266	121.092	164.979	94.0732	110.972	68.2029	112.178	97.0856	105.702	102.633	130.916	124.676	79.2525
Gja5	137.711	124.86	133.725	103.088	218.928	171.853	189.069	144.069	156.298	151.837	168.35	142.698	194.813	223.173	179.983	187.073
Gja6	4.91826	4.27602	3.97992	8.69413	7.21739	3.43706	5.53372	5.84062	6.63084	13.5973	8.2626	8.45618	5.70184	5.2718	11.2489	9.2154
Gja8	1.9673	2.56561	1.59197	2.48404	0.801933	1.71853	0	0.973436	1.89452	0	1.03283	0	2.85092	1.75727	1.87482	2.76462
Gjb1	1420.39	1641.99	1502.02	1583.57	1125.91	1292.33	995.147	1011.4	1025.89	1223.76	1266.24	1225.09	1064.34	1240.63	1064.9	941.814
Gjb2	3971.99	3700.47	3911.46	3432.94	3133.15	3571.1	3988.89	2887.21	3696.22	3537.57	3693.38	3175.3	3117.95	3223.71	3221.88	3207.88
Gjb3	12.7875	6.84163	9.5518	19.8723	3.20773	5.15559	1.84457	6.81405	2.84179	11.3311	2.06565	2.11405	3.80122	8.78634	2.81223	5.52924
Gjb4	2.95096	3.42082	11.9397	12.4202	14.4348	12.0297	4.61143	9.73436	5.68357	6.79866	7.22978	3.17107	15.2049	14.0581	10.3115	7.37232
Gjb5	2.95096	2.56561	2.38795	3.72606	6.41546	3.43706	8.30058	8.76093	1.89452	1.13311	5.16413	3.17107	3.80122	9.66497	6.56188	1.84308
Gjb6	53.1172	40.1946	45.371	49.6807	68.1643	51.5559	69.1715	84.689	56.8357	54.3893	52.6741	45.452	49.4159	46.5676	76.8677	89.3894
Gjc1	152.466	129.991	125.765	142.832	185.246	209.661	201.058	193.714	177.138	131.441	162.154	174.409	237.577	178.363	225.916	221.17
Gjc2	12.7875	9.40724	25.4715	19.8723	23.256	20.6223	16.6012	24.3359	13.2617	18.1298	9.29543	16.9124	17.1055	17.5727	21.5605	13.8231
Gjc3	0	0	0	1.24202	4.8116	3.43706	4.61143	0.973436	0.947262	0	0	0	0.950306	2.6359	1.87482	4.6077
Gjd2	0	0	0	0	0	0	0	0	0	0	0	0	0	0	0.937411	7.37232
Gjd3	0	0	1.59197	0	0.801933	3.43706	0	0	0	1.13311	0	0	0.950306	0.878634	0	0
Gjd4	0	0	0	0	0	0	0	0	0.947262	2.26622	0	0	0	0.878634	0	0.92154
Gje1	0	0	0	0	0	0	0.922286	0.973436	0	0	0	0	0	0	0.937411	0.92154
Gk	28625.3	32433.6	29367	25257.7	19635.3	21696.4	25810.2	19020.9	33800.2	20863.9	25410.6	24704.7	20201.6	21163.7	16816.2	21657.1
Gk2	0	1.71041	0	1.24202	0.801933	0	0	0	0	1.13311	0	0	0	0	0.937411	0
Gk5	1583.68	1596.67	1459.04	1675.48	830	840.361	1169.46	998.746	2150.29	1771.05	1670.08	1506.26	1104.26	1129.92	1082.71	1241.31
Gkap1	897.091	936.448	874.785	609.831	703.295	670.226	738.751	627.866	918.844	697.995	854.146	753.657	706.078	648.432	580.258	675.489
Gkn1	0	0	0	0	0	0	0	0	0	0	0	0	0	0	0	0
Gkn2	0	0	0	0	0	0	0	0	0	0	0	0	0	0	0	0
Gkn3	2.95096	0	1.59197	3.72606	5.61353	10.3112	7.37829	4.86718	4.73631	6.79866	3.09848	2.11405	9.50306	14.0581	3.74965	7.37232
Gla	222.305	209.525	232.427	185.061	245.391	268.091	262.852	217.076	264.286	184.697	191.073	143.755	253.732	262.712	213.73	240.522
Glb1	7645.93	8395.54	7196.48	6180.28	4234.2	4273.98	4710.12	4032.95	6266.14	6364.68	6797.02	6369.62	4539.61	4587.35	4138.67	3991.19
Glb1l	5011.71	5172.27	4814.9	4448.91	4060.18	3620.94	4516.44	4350.29	5754.62	4474.65	4769.59	4449.01	4148.09	4290.37	4240.85	4379.16
Glb1l2	6567.85	7555.73	7077.88	6452.29	4928.68	5260.42	6421.88	5352.93	7608.41	5153.38	5996.58	5816.8	5076.54	5001.19	4129.3	4810.44
Glb1l3	0.983652	0	0.795983	0	1.60387	5.15559	0.922286	0	0	0	0	0	0	0	1.87482	3.68616
Glcci1	448.545	555.027	537.289	712.919	471.536	429.632	449.154	454.595	737.917	610.746	638.286	565.507	479.905	483.249	526.825	548.316
Glce	658.063	744.027	644.746	567.603	727.353	666.789	919.52	730.077	970.944	683.265	701.288	701.863	783.052	699.393	730.243	834.915
Gldc	6441.94	7022.08	6257.22	4175.67	7259.09	5954.7	6409.89	5175.76	3936.82	4041.8	4424.62	3607.62	5883.35	6694.31	5707.9	5026.08
Gldn	2.95096	1.71041	0.795983	1.24202	2.4058	1.71853	0.922286	0.973436	0.947262	0	0	5.28511	2.85092	0	7.49929	4.6077
Gldnos	0	0	0	0	0	0	0	0	0	0	0	0	0	0	0	0
Gle1	1444.98	1541.93	1524.31	1222.15	1248.61	1180.63	1219.26	1237.24	1340.38	1250.95	1268.31	1324.45	1128.01	1283.68	1162.39	1146.4
Glg1	6224.55	6015.5	5839.33	7003.74	4320.81	4760.33	4455.57	4422.32	5399.4	6295.56	5874.71	5875.99	5039.47	4894.87	4186.48	4050.17
Gli1	22.624	24.8009	30.2474	12.4202	39.2947	30.9335	17.5234	33.0968	15.1562	27.1946	26.8535	24.3115	48.4656	31.6308	35.6216	21.1954
Gli2	3.93461	23.0905	11.9397	27.3244	9.62319	6.87412	4.61143	6.81405	8.52536	30.594	33.0504	6.34214	12.354	8.78634	7.49929	14.7446
Gli3	36.3951	55.5883	43.7791	62.1009	82.5991	60.1485	95.9178	90.5296	64.4138	69.1197	65.068	45.452	83.6269	121.252	73.1181	86.6248
Glipr1	33.4442	33.353	19.1036	19.8723	18.4444	27.4965	30.4355	17.5219	69.1501	32.8602	38.2145	46.509	49.4159	32.5095	35.6216	46.077
Glipr1l1	0	0	0	0	0	0	0	0	0	0	0	0	0	0	0	0
Glipr1l2	0	0	0	0	0	0	0	0	0	0	0	0	0	0	0	0
Glipr1l3	0	0	0	0	0	0	0	0	0	0	0	0	0	0	0	0
Glipr2	63.9374	47.8914	71.6385	33.5345	89.0145	41.2447	78.3944	70.0874	76.7282	60.0548	58.871	79.2767	82.6766	65.0189	75.9303	114.271
Glis1	189.845	135.977	207.752	389.994	113.874	70.4597	39.6583	94.4233	59.6775	304.806	193.138	199.777	79.8257	74.6839	135.925	42.3908
Glis2	4723.5	3528.57	4193.24	4969.32	4416.24	4014.48	3127.47	4204.27	2478.99	4908.63	4097.22	4037.83	3476.22	3825.57	4338.34	2874.28
Glis3	2452.24	2262.87	2415.81	4237.77	2712.14	2263.3	1813.22	2579.61	1713.6	3041.27	2290.81	2217.63	2457.49	2526.07	2462.58	1815.43
Glmn	85.5777	124.86	90.7421	83.2152	91.4203	125.453	176.157	143.095	194.189	120.11	119.808	141.641	134.943	121.252	127.488	153.897
Glmp	3566.72	3882.63	3579.54	2891.42	2759.45	2605.29	2673.71	2624.38	2790.63	3176.11	3430.01	3297.91	2731.18	2892.46	2719.43	2317.67
Glo1	1712.54	1837.83	1800.51	1486.7	1758.64	1636.04	1827.97	1415.38	1849.06	1497.97	1691.77	1585.53	1579.41	1678.19	1518.61	1624.68
Glod4	2038.13	2237.21	2226.36	1643.19	1838.03	2223.78	2440.37	1871.92	2853.15	1705.33	1932.42	1912.15	2106.83	2288.84	1896.38	2366.52
Glod5	520.352	720.082	556.392	522.89	517.247	620.389	800.545	478.931	766.335	388.657	540.168	529.568	556.879	591.321	530.575	709.586
Glp1r	16.7221	4.27602	14.3277	21.1143	16.8406	13.7482	18.4457	18.4953	14.2089	19.2629	16.5252	14.7983	12.354	16.694	11.2489	20.2739
Glp2r	0.983652	2.56561	1.59197	3.72606	0.801933	6.87412	3.68915	4.86718	0	3.39933	0	4.22809	4.75153	0	2.81223	6.45078
Glra1	0	0	0	0	0	0	0	0	0	0	0	0	0	0	0	0
Glra2	0	0	0	0	0	0	0	0	0	0	0	0	0	0.878634	0	0
Glra3	0	0	0	0	0	0	0	0.973436	0	0	0	0	0	0	0	0
Glra4	24.5913	28.2217	25.4715	52.1648	38.4928	10.3112	20.2903	36.0171	33.1542	55.5224	23.755	30.6537	36.1116	19.3299	32.8094	30.4108
Glrb	2.95096	3.42082	3.97992	2.48404	12.8309	15.4668	19.368	10.7078	9.47262	1.13311	5.16413	6.34214	14.2546	15.8154	33.7468	39.6262
Glrp1	0.983652	0	0	0	0	0	0	0	0	1.13311	0	0	0	0	0	0
Glrx	657.08	738.896	551.616	588.717	380.116	369.484	385.516	394.242	623.299	545.026	512.281	527.454	394.377	381.327	400.275	434.045
Glrx2	891.189	898.819	871.601	710.435	792.309	881.605	1000.68	818.66	1118.72	860.03	844.851	835.048	913.244	872.484	851.169	1008.16
Glrx3	842.006	948.421	847.722	715.403	801.131	1017.37	1084.61	792.377	1189.76	702.528	743.634	794.881	815.363	902.357	792.113	948.265
Glrx5	1286.62	1262.28	1392.17	950.144	825.189	1036.27	976.701	875.119	1007.89	941.614	1063.81	1097.19	892.338	1083.36	942.098	858.875
Gls	8857.79	9928.06	8857.7	8510.31	7614.35	9238.81	10383.1	7878.99	10793.1	8128.93	8312.18	8128.51	8438.72	8752.07	7560.22	8706.71
Gls2	9.83652	23.0905	9.5518	12.4202	13.6329	12.0297	14.7566	11.6812	14.2089	14.7304	22.7222	10.5702	20.9067	4.39317	10.3115	15.6662
Glt1d1	524.287	543.054	561.964	544.004	153.169	134.045	140.188	154.776	602.459	548.425	568.054	608.845	158.701	151.125	107.802	112.428
Glt28d2	154.433	180.448	179.892	178.851	178.831	180.446	261.929	207.342	220.712	165.434	164.219	169.124	203.366	196.814	199.669	268.168
Glt6d1	0	0	0	0	0	0	0	0	0	0	0	0	0	0	0	0
Glt8d1	474.12	532.792	503.857	463.273	562.155	598.048	703.705	541.231	741.706	496.302	490.592	501.029	544.525	511.365	502.452	636.784
Glt8d2	21.6403	29.9321	20.6956	23.5984	40.0966	65.3041	39.6583	39.9109	51.1522	33.9933	24.7878	24.3115	43.7141	50.0821	36.559	45.1555
Gltp	933.486	868.887	913.788	1004.79	794.715	773.338	671.425	742.732	613.826	899.689	805.604	786.425	789.704	797.8	666.499	537.258
Gltpd2	5.90191	5.13122	3.97992	9.93615	19.2464	13.7482	3.68915	18.4953	2.84179	9.06488	5.16413	3.17107	14.2546	13.1795	19.6856	10.1369
Gltscr1	189.845	139.398	181.484	450.853	179.633	156.386	104.218	186.9	49.2576	305.94	136.333	187.093	179.608	169.576	196.856	108.742
Gltscr1l	971.848	770.539	834.19	1204.76	1000.81	905.665	856.804	865.385	844.958	1237.36	984.282	1013.68	1010.18	1032.4	1052.71	816.485
Gltscr2	1721.39	1400.82	1663.6	1469.31	1363.29	2041.61	1462.75	1564.31	982.311	1401.66	1458.35	1577.08	1736.21	1926.84	1434.24	1021.07
Glud1	14066.2	15370.6	14580.8	13237.4	15724.3	18967.4	19487	14884.8	15582.5	12132.2	12445.5	13041.5	18291.5	18331.8	14144.6	14686.6
Glul	23487.6	22303.7	20436.9	20334.3	26458.2	22830.7	22038	22428.9	13801.6	14864.1	17011.7	15567.8	20062.9	22298	26400.3	26599.3
Glyat	15500.4	17229.8	15577.4	14337.9	9785.98	11278.7	11635.6	8884.55	19120.5	11215.5	13986.5	13253	10206.3	10617.4	8505.13	11362.6
Glyatl3	0.983652	0.855204	3.97992	3.72606	2.4058	1.71853	0	2.92031	0.947262	0	1.03283	2.11405	4.75153	1.75727	5.62447	3.68616
Glycam1	4.91826	6.84163	8.75581	19.8723	5.61353	10.3112	11.9897	13.6281	3.78905	18.1298	8.2626	9.51321	11.4037	8.78634	13.1238	16.5877
Glyctk	3072.93	3119.78	2960.26	2885.21	1792.32	1618.85	1869.47	1789.18	2591.71	2278.68	2544.88	2439.61	1481.53	1418.12	1781.08	1656.93
Glyr1	5800.6	5962.48	5453.28	4953.17	5332.05	5232.92	5661.92	4763.02	5758.41	4701.27	5340.74	4773.52	4976.75	5497.61	4747.05	4908.12
Gm1000	0	0	0	0	0	0	0	0	0	0	0	0	0	0	0	0
Gm10007	0	0	0	0	0.801933	0	0	0	0	0	0	0	0	0	1.87482	0
Gm10012	3.93461	8.55204	3.18393	6.21009	1.60387	0	1.84457	0.973436	4.73631	5.66555	9.29543	4.22809	3.80122	1.75727	0	5.52924
Gm10013	0	0	0	0	0	0	0	0	0	0	0	0	0	0	0	0
Gm10024	0	0	0	0	0	0	0	0	0	0	0	0	0	0	0	0
Gm10030	2.95096	2.56561	4.7759	7.45211	5.61353	1.71853	9.22286	4.86718	2.84179	0	6.19695	5.28511	2.85092	1.75727	2.81223	11.0585
Gm10033	91.4796	129.136	93.926	109.298	101.845	137.482	151.255	102.211	130.722	121.243	107.414	108.873	147.297	108.951	117.176	126.251
Gm10037	29.5096	42.7602	35.8192	34.7765	39.2947	20.6223	39.6583	45.7515	28.4179	38.5257	34.0832	21.1405	40.8632	41.2958	50.6202	35.9401
Gm10044	3.93461	11.1177	9.5518	16.1462	13.6329	6.87412	22.1349	15.575	6.63084	10.198	7.22978	4.22809	16.1552	7.02907	18.7482	21.1954
Gm10045	0	0.855204	0	1.24202	2.4058	0	0.922286	0.973436	0.947262	1.13311	1.03283	0	0	0	0	0.92154
Gm10046	0.983652	0	1.59197	0	0.801933	3.43706	5.53372	0	2.84179	0	2.06565	2.11405	0.950306	0	0	3.68616
Gm10051	0.983652	0	0.795983	0	0.801933	0	0.922286	0	0	0	1.03283	2.11405	0.950306	2.6359	0.937411	0.92154
Gm10052	4.91826	7.69684	4.7759	8.69413	8.82126	8.59265	13.8343	6.81405	14.2089	18.1298	15.4924	7.39916	5.70184	13.1795	7.49929	8.29386
Gm10057	0	0	0	0	0	0	0	0	0	0	0	0	0	0	0	0
Gm10058	0	0	0	0	0	0	0	0	0	0	0	0	0	0	0	0
Gm10069	30.4932	41.0498	33.4313	49.6807	36.087	15.4668	30.4355	32.1234	12.3144	26.0615	22.7222	22.1975	25.6583	15.8154	35.6216	35.0185
Gm10080	9.83652	12.8281	12.7357	8.69413	11.2271	22.3409	4.61143	11.6812	4.73631	11.3311	5.16413	8.45618	8.55276	6.15044	8.4367	2.76462
Gm10081	0	0	0	0	0	0	0	0	0	0	0	0	0	0	0	0
Gm10096	0	0	0	0	0	0	0	0	0	0	0	0	0	0	0	0
Gm10100	0	0	0	0	0	0	0	0	0	0	0	0	0	0	0	0
Gm10103	0	0	0	0	0	1.71853	0	0	0	2.26622	1.03283	0	0.950306	0	1.87482	0.92154
Gm10109	9.83652	10.2624	9.5518	27.3244	19.2464	17.1853	14.7566	17.5219	14.2089	14.7304	9.29543	12.6843	16.1552	13.1795	14.9986	20.2739
Gm10125	1.9673	3.42082	3.18393	19.8723	3.20773	1.71853	8.30058	5.84062	3.78905	6.79866	4.1313	11.6273	11.4037	4.39317	3.74965	11.98
Gm10130	30.4932	39.3394	38.2072	32.2925	27.2657	41.2447	47.0366	31.15	57.783	39.6588	38.2145	39.1098	29.4595	27.2377	37.4965	41.4693
Gm10142	0	0	0	0	0	0	0	0	0	0	0	0	0	0	0	0
Gm10145	0	0	2.38795	0	0	3.43706	0.922286	2.92031	0.947262	1.13311	0	0	0	0.878634	3.74965	0.92154
Gm10147	0	0	0	0	0	0	0	0	0	0	0	0	0	0	0	0
Gm10190	1.9673	3.42082	1.59197	4.96807	4.8116	3.43706	4.61143	4.86718	7.5781	2.26622	5.16413	5.28511	5.70184	7.02907	6.56188	7.37232
Gm10220	0	0	0	0	0	0	0	0	0	0	0	0	0	0	0	2.76462
Gm10228	0	0	0	0	0	0	0	0	0	0	0	0	0	0	0	0
Gm10229	0	0	0	0	0	0	0	0	0	0	0	0	0	0	0	0
Gm10230	0	0	0	0	0	0	0	0	0	0	0	0	0	0	0	0
Gm10244	3.93461	0	0.795983	2.48404	4.00966	1.71853	0.922286	0.973436	4.73631	1.13311	2.06565	2.11405	0.950306	0.878634	0	1.84308
Gm10248	3.93461	2.56561	0	0	1.60387	0	0.922286	0.973436	0	0	0	1.05702	0	0	0	0.92154
Gm10256	0	0	0	0	0	0	0	0	0	0	0	0	0	0	0	0
Gm10258	34.4278	65.8507	52.5349	185.061	79.3913	42.9632	56.2595	103.184	53.994	140.506	54.7397	73.9916	58.919	58.8685	111.552	144.682
Gm10266	2.95096	1.71041	3.97992	1.24202	4.00966	3.43706	0.922286	0.973436	2.84179	4.53244	1.03283	3.17107	0.950306	2.6359	0.937411	5.52924
Gm10267	0	0	0	0	0	0	0	0	0	0	0	0	0	0	0	0
Gm10272	0	0	0	0	0	0	0	0	0	0	0	0	0	0	0	0
Gm10277	321.654	290.769	261.878	678.142	324.783	166.697	212.126	316.367	245.341	525.763	304.683	382.642	241.378	191.542	321.532	270.933
Gm10280	0	0	0	0	0	0	0	0	0	0	0	0	0	0	0.937411	0
Gm10302	0	0	0	0	0	0	0	0	0	0	0	0	0	0	0	0
Gm10318	0	0	0	0	0	0	0	0	0	0	0	0	0	0	0	0
Gm10319	0	0	0	0	0	0	0	0	0	1.13311	0	0	0	0	0	0
Gm10323	0	0	0	0	0	0	0	0	0	0	0	0	0	0	0	0
Gm10324	0	0	0	0	0	0	0	0	0	0	0	0	0	0	0	0
Gm10325	0	0	1.59197	0	0.801933	0	0	0	0	1.13311	0	0	0	0	0	0
Gm10334	0	0	0	0	0	0	0	0	0	0	0	0	0	0	0	0
Gm10336	0	0	0	0	0	0	0	0	0	0	0	0	0	0	0	0
Gm10340	0	0	0	0	0	0	0	0	0	0	0	0	0	0	0	0
Gm10352	0	0	0	0	0	0	0	0	0	0	0	0	0	0	0	0
Gm10354	0	0	1.59197	0	0	0	0.922286	0	0.947262	1.13311	0	0	2.85092	1.75727	1.87482	0
Gm10362	0	0	0	0	0	3.43706	0	0	0	1.13311	0	0	0.950306	1.75727	0	0.92154
Gm10364	0	0.855204	0	0	0	0	0.922286	0.973436	1.89452	0	0	0	0	0.878634	0.937411	0
Gm10369	5.90191	8.55204	9.5518	11.1782	9.62319	1.71853	4.61143	9.73436	6.63084	4.53244	7.22978	2.11405	8.55276	6.15044	13.1238	8.29386
Gm10371	2.95096	2.56561	2.38795	4.96807	4.00966	0	4.61143	6.81405	1.89452	1.13311	2.06565	2.11405	5.70184	4.39317	3.74965	4.6077
Gm10373	0	0	0.795983	2.48404	2.4058	0	0.922286	0.973436	1.89452	0	1.03283	0	1.90061	1.75727	0.937411	0.92154
Gm10375	0	0	0	0	0	0	0	0	0	0	0	0	0	0	0	0
Gm10376	0	0	0	0	0	0	0	0	0	0	0	0	0	0	0	0
Gm10377	0	0	0	0	0	0	0	0	0	0	0	0	0	0	0	0
Gm10378	0	0	0	0	0	0	0	0	0	0	0	0	0	0	0.937411	0
Gm10384	60.9864	42.7602	47.759	40.9866	4.8116	6.87412	7.37829	8.76093	46.4159	35.1264	16.5252	27.4826	4.75153	5.2718	6.56188	2.76462
Gm10389	54.1009	43.6154	47.759	73.2791	44.9082	20.6223	21.2126	85.6624	71.0447	94.0481	47.51	65.5354	55.1178	26.359	64.6814	89.3894
Gm10390	16.7221	14.5385	12.7357	22.3563	16.0387	6.87412	6.45601	25.3093	10.4199	32.8602	16.5252	16.9124	12.354	10.5436	18.7482	7.37232
Gm10400	32.4605	35.9186	27.0634	67.069	51.3237	32.6521	39.6583	43.8046	49.2576	29.4608	23.755	35.9388	27.5589	35.1454	43.1209	58.057
Gm10406	0	0.855204	0	0	0	0	0.922286	0	0.947262	0	0	2.11405	0	0.878634	0	0.92154
Gm10408	0	0	0	0	0	0	0	0	0	0	0	0	0	0	0	0
Gm10409	0	0	0	0	0	0	0	0	0	0	0	0	0	0	0	0
Gm10410	0	0	0	0	0	0	0	0	0	0	0	0	0	0	0	0
Gm10413	0	0	0	0	0	0	0	0	0	0	0	0	0	0	0	0
Gm10415	0	0	0	0	0	0	0	0	0	0	0	0	0	0	0	0
Gm10416	4.91826	1.71041	5.57188	6.21009	4.8116	18.9038	12.912	9.73436	11.3671	3.39933	4.1313	3.17107	7.60245	6.15044	10.3115	4.6077
Gm10419	4.91826	2.56561	3.97992	3.72606	12.8309	12.0297	11.0674	18.4953	7.5781	10.198	3.09848	3.17107	5.70184	11.4222	12.1863	11.0585
Gm10421	0	0	0	0	0	0	0	0	0	0	0	0	0	0	0	0
Gm10424	0	0	0	0	0	0	0	0	0	0	0	0	0	0	0	0
Gm1043	0	0	2.38795	2.48404	0.801933	0	0	0	1.89452	5.66555	1.03283	1.05702	4.75153	1.75727	0	0
Gm10432	1.9673	2.56561	6.36786	3.72606	6.41546	0	8.30058	10.7078	0.947262	2.26622	5.16413	2.11405	0	4.39317	1.87482	2.76462
Gm10433	14.7548	11.1177	9.5518	8.69413	17.6425	18.9038	18.4457	4.86718	12.3144	12.4642	18.5909	9.51321	4.75153	17.5727	10.3115	12.9016
Gm10436	0	0	0	0	0	0	0	0	0	0	0	0	0	0	0	0
Gm10439	0	0	0	0	0	0	0	0	0	0	0	0	0	0	0	0
Gm10440	0	0	0	0	0	0	0	0.973436	0	0	0	0	0.950306	0	0.937411	0
Gm10444	5.90191	4.27602	2.38795	2.48404	3.20773	5.15559	5.53372	8.76093	2.84179	7.93177	9.29543	4.22809	1.90061	5.2718	6.56188	7.37232
Gm10445	0	0	0	0	0	0	0	0	0	0	0	0	0	0	0	0
Gm1045	0.983652	3.42082	2.38795	1.24202	4.00966	6.87412	1.84457	3.89375	4.73631	1.13311	0	1.05702	4.75153	1.75727	1.87482	1.84308
Gm10451	120.989	156.502	158.401	151.526	186.048	137.482	217.66	184.953	176.191	135.973	145.628	145.869	152.049	162.547	181.858	231.307
Gm10457	0	0.855204	0	0	0	0	0	0	0	0	0	0	0	0	0	0.92154
Gm10466	0	0	0	0	0	0	0	0	0	0	0	0	0	0	0	0
Gm10471	0	0	0	0	0	0	0	0	0	0	0	1.05702	0	0	0	0
Gm10486	0	0	0	0	0	0	0	0	0	0	0	0	0	0	0	0
Gm10487	0	0	0	0	0	0	0	0	0	0	0	0	0	0	0	0
Gm10488	0	0	0	0	0	0	0	0	0	0	0	0	0	0	0	0
Gm10494	1.9673	0.855204	0	0	2.4058	1.71853	6.45601	0.973436	0	1.13311	1.03283	1.05702	0	0	0.937411	0.92154
Gm10499	1.9673	0	2.38795	1.24202	2.4058	6.87412	0	1.94687	4.73631	2.26622	3.09848	2.11405	0.950306	1.75727	5.62447	1.84308
Gm10505	0.983652	0	0	0	1.60387	5.15559	1.84457	3.89375	0.947262	0	0	0	1.90061	1.75727	2.81223	0.92154
Gm10509	97.3816	94.9276	81.9862	90.6674	74.5797	82.4894	112.519	84.689	84.3063	60.0548	70.2321	68.7065	103.583	87.8634	88.1167	114.271
Gm10510	0	0	0	0	0	0	0	0	0	0	0	0	0	0	0	0
Gm10512	0	0	0	0	0	0	0	0	0	0	0	0	0	0	0	0
Gm10516	178.041	162.489	161.585	160.22	130.715	123.734	135.576	147.962	184.716	146.171	148.727	134.242	140.645	161.669	131.238	174.171
Gm10532	8.85287	8.55204	5.57188	16.1462	7.21739	5.15559	7.37829	3.89375	3.78905	6.79866	3.09848	3.17107	9.50306	6.15044	9.37411	8.29386
Gm10536	4.91826	5.13122	4.7759	9.93615	4.00966	1.71853	8.30058	11.6812	0.947262	5.66555	4.1313	10.5702	7.60245	6.15044	13.1238	15.6662
Gm10538	0	0	0	0	0	0	0	0	0	0	0	0	0	0	0	0
Gm10548	22.624	12.8281	20.6956	11.1782	14.4348	17.1853	12.912	11.6812	10.4199	15.8635	14.4596	14.7983	22.8073	15.8154	14.9986	17.5093
Gm10549	0.983652	1.71041	2.38795	1.24202	2.4058	1.71853	3.68915	2.92031	4.73631	4.53244	2.06565	1.05702	3.80122	4.39317	0.937411	0.92154
Gm10556	0	0	0	0	0	1.71853	0.922286	0	0	0	0	0	0	0	0	0
Gm10560	23.6077	29.0769	19.8996	34.7765	47.314	18.9038	16.6012	39.9109	25.5761	36.2595	42.3458	29.5966	37.0619	31.6308	30.9346	37.7831
Gm10561	1.9673	1.71041	0.795983	0	3.20773	3.43706	4.61143	1.94687	2.84179	3.39933	3.09848	3.17107	3.80122	4.39317	14.0612	5.52924
Gm10573	0	0	0	0	0	0	0	0	0	0	0	0	0.950306	0	0	0
Gm10575	16.7221	12.8281	9.5518	12.4202	9.62319	8.59265	16.6012	20.4422	4.73631	23.7953	19.6237	23.2545	13.3043	18.4513	13.1238	10.1369
Gm10578	0	0	0.795983	0	1.60387	0	1.84457	1.94687	0.947262	4.53244	3.09848	2.11405	0.950306	0.878634	2.81223	1.84308
Gm10584	3.93461	1.71041	0	3.72606	4.00966	1.71853	0.922286	1.94687	3.78905	1.13311	2.06565	1.05702	0	3.51454	5.62447	2.76462
Gm10591	0	0	0	0	0	0	0	0	0	0	0	0	0	0	0	0
Gm10603	37.3788	32.4977	19.1036	48.4387	33.6812	18.9038	30.4355	43.8046	26.5233	31.7271	35.1161	28.5396	31.3601	28.1163	25.3101	30.4108
Gm10610	0.983652	0	0	0	0	0	0	0	0	0	1.03283	0	0	0	0.937411	0
Gm10614	13.7711	15.3937	8.75581	14.9042	15.2367	24.0594	23.9794	20.4422	18.9452	20.396	21.6893	20.0834	21.857	26.359	19.6856	19.3523
Gm10619	0	0	0	0	0	0	0	0	0	0	0	0	0.950306	0.878634	0	0
Gm10634	0.983652	0.855204	0	1.24202	0	0	0	0	0	0	1.03283	0	0	0	0	0
Gm10635	3.93461	3.42082	11.1438	9.93615	4.8116	3.43706	5.53372	3.89375	4.73631	5.66555	3.09848	3.17107	11.4037	10.5436	11.2489	8.29386
Gm10636	0	0	0	0	0	0	0	0	0	0	0	0	0	0	0	0
Gm10637	0	0	0	0	0	0	0	0	0	0	0	0	0	0	0	0
Gm10638	24.5913	17.1041	20.6956	29.8084	11.2271	5.15559	10.1452	9.73436	28.4179	29.4608	26.8535	21.1405	8.55276	6.15044	5.62447	7.37232
Gm10639	58.0355	43.6154	64.4746	43.4707	724.145	462.284	807.923	352.384	78.6228	58.9217	47.51	57.0792	555.929	643.16	341.218	377.831
Gm10640	0	0.855204	0.795983	2.48404	1.60387	3.43706	3.68915	1.94687	0	1.13311	0	1.05702	0	0.878634	0.937411	0
Gm10644	4.91826	9.40724	3.18393	7.45211	9.62319	8.59265	6.45601	10.7078	7.5781	6.79866	14.4596	10.5702	3.80122	10.5436	4.68706	10.1369
Gm10648	0	0	0	0	0	0	0	0	0	0	0	0	0	0	0	0
Gm10649	0	1.71041	1.59197	0	1.60387	0	0.922286	0	0	0	0	2.11405	1.90061	0.878634	1.87482	0
Gm10651	5.90191	6.84163	2.38795	8.69413	4.8116	6.87412	3.68915	3.89375	13.2617	6.79866	3.09848	4.22809	6.65214	2.6359	6.56188	5.52924
Gm10653	10.8202	3.42082	3.97992	16.1462	4.00966	15.4668	2.76686	6.81405	12.3144	6.79866	5.16413	13.7413	10.4534	7.02907	7.49929	8.29386
Gm10654	1.9673	0	3.18393	1.24202	0.801933	1.71853	1.84457	3.89375	0	4.53244	1.03283	0	0.950306	0	0	0.92154
Gm10658	40.3297	55.5883	42.1871	52.1648	32.0773	34.3706	34.1246	38.9375	53.994	50.9899	56.8054	43.3379	37.0619	28.9949	30.9346	39.6262
Gm10662	0	0	0	0	0	0	0	0	0	0	0	0	0	0	0	0
Gm10665	0	0	0	0	0	0	0	0	0	0	0	0	0	0	0	0
Gm10666	0	0	0	0	0	0	0	0	0	0	0	0	0	0	0	0
Gm10668	0	0	0	0	0	0	0	0	0	0	0	0	0	0	0	0
Gm10670	0	0	0	0	0	0	0	0	0	0	0	0	0	0	0	0
Gm10677	8.85287	4.27602	2.38795	13.6622	4.00966	1.71853	5.53372	1.94687	8.52536	9.06488	8.2626	4.22809	6.65214	1.75727	5.62447	10.1369
Gm10681	0	0	0	0	0	0	0	0	0	0	0	0	0	0	0	0
Gm10684	0	0	0	0	0	0	0	0	0	1.13311	0	0	0.950306	0	0	0.92154
Gm10687	1.9673	5.13122	2.38795	4.96807	5.61353	3.43706	0.922286	7.78749	3.78905	3.39933	4.1313	7.39916	2.85092	6.15044	2.81223	2.76462
Gm10693	0	0	0	0	1.60387	0	0	0	0	0	0	0	0	0	0	0
Gm10696	0	0	0	0	0	0	0	0	0	0	0	0	0	0	0	0
Gm10697	0	0	0	0	0	0	0	0	0	0	0	0	0	0	0	0
Gm10698	47.2153	77.8236	62.8827	48.4387	49.7198	82.4894	75.6275	47.6984	105.146	39.6588	73.3306	64.4784	68.422	67.6548	51.5576	70.9586
Gm1070	0.983652	1.71041	3.97992	2.48404	4.8116	1.71853	3.68915	1.94687	2.84179	1.13311	4.1313	2.11405	0.950306	5.2718	4.68706	3.68616
Gm10705	3.93461	5.98643	4.7759	4.96807	6.41546	8.59265	6.45601	5.84062	22.7343	6.79866	13.4267	10.5702	9.50306	7.02907	5.62447	10.1369
Gm10706	0.983652	1.71041	3.97992	1.24202	1.60387	0	0.922286	2.92031	0.947262	0	1.03283	0	1.90061	0	0.937411	0
Gm10710	0	0	0	0	2.4058	0	0	0.973436	0	0	1.03283	0	1.90061	0	0.937411	0
Gm10714	0	1.71041	0	3.72606	3.20773	0	3.68915	0	2.84179	2.26622	0	3.17107	0.950306	2.6359	0	1.84308
Gm10731	0.983652	1.71041	2.38795	0	0.801933	1.71853	0.922286	1.94687	4.73631	2.26622	0	0	0.950306	0	0	0
Gm10732	149.515	179.593	128.949	193.755	105.053	118.579	130.042	90.5296	171.454	157.502	154.924	151.154	112.136	105.436	114.364	125.329
Gm10745	0	0	0	0	0	0	0	0	0	0	0	0	0	0	0.937411	0
Gm10747	0.983652	0	0	0	2.4058	0	1.84457	0	0.947262	0	1.03283	0	0	0	1.87482	0
Gm10754	0	0	0	1.24202	0	0	0	1.94687	0.947262	0	0	0	0	0.878634	0	0
Gm10767	54.1009	61.5747	59.6987	43.4707	54.5314	60.1485	50.7258	54.5124	95.6735	58.9217	53.7069	53.9082	43.7141	56.2326	72.1807	73.7232
Gm10768	575.436	744.027	705.241	1155.08	664	482.907	571.818	671.671	779.597	850.965	738.47	729.346	840.071	708.179	702.121	743.683
Gm10778	2.95096	5.13122	7.16385	8.69413	6.41546	6.87412	11.0674	9.73436	6.63084	1.13311	3.09848	5.28511	4.75153	10.5436	8.4367	14.7446
Gm10782	0	0	0	0	0	0	0	0	0	0	0	3.17107	0	0	0	0
Gm10785	49.1826	44.4706	27.8594	36.0185	37.6908	29.215	35.9692	34.0703	35.0487	43.0582	41.313	45.452	33.2607	34.2667	40.3087	37.7831
Gm10787	131.809	119.729	122.581	192.513	84.2029	61.867	77.4721	96.3702	63.4666	120.11	116.709	107.816	74.1239	55.3539	74.9929	86.6248
Gm10789	2.95096	1.71041	0.795983	2.48404	0.801933	3.43706	2.76686	6.81405	0	3.39933	3.09848	1.05702	2.85092	2.6359	7.49929	2.76462
Gm10790	4.91826	2.56561	7.16385	12.4202	18.4444	25.7779	19.368	18.4953	9.47262	16.9966	3.09848	9.51321	26.6086	23.7231	24.3727	17.5093
Gm10791	53.1172	84.6652	90.7421	172.641	78.5894	56.7115	60.8709	100.264	64.4138	122.376	60.9367	95.1321	71.273	57.1112	95.616	101.369
Gm10804	1537.45	1492.33	1424.81	1598.48	1121.1	1060.33	996.992	1323.87	2004.41	1794.85	1772.33	1801.17	1086.2	996.371	1119.27	1013.69
Gm10814	8.85287	2.56561	9.5518	6.21009	15.2367	17.1853	9.22286	13.6281	12.3144	13.5973	18.5909	6.34214	15.2049	11.4222	16.8734	6.45078
Gm10823	0	0	0	0	0	0	0	0	0	0	0	0	0	0	0	0
Gm10824	14.7548	9.40724	5.57188	11.1782	20.8502	12.0297	14.7566	12.6547	10.4199	10.198	8.2626	15.8553	19.0061	21.0872	19.6856	20.2739
Gm10825	0	0	0	0	0	0	0	0	0	0	0	0	0	0	0	0
Gm10845	76.7249	86.3756	109.846	49.6807	24.058	24.0594	17.5234	20.4422	128.828	97.4474	102.25	106.759	15.2049	21.0872	21.5605	27.6462
Gm10847	14.7548	11.9729	15.1237	33.5345	8.01933	6.87412	11.0674	15.575	13.2617	15.8635	8.2626	19.0264	19.0061	15.8154	21.5605	18.4308
Gm10851	3.93461	5.98643	7.16385	18.6303	4.8116	1.71853	6.45601	8.76093	5.68357	5.66555	8.2626	4.22809	7.60245	4.39317	8.4367	5.52924
Gm10855	2.95096	3.42082	5.57188	1.24202	10.4251	1.71853	5.53372	4.86718	6.63084	2.26622	2.06565	5.28511	19.0061	5.2718	10.3115	11.0585
Gm10857	0	0	1.59197	0	0	0	0.922286	1.94687	0	4.53244	1.03283	0	0	0.878634	0	0.92154
Gm10860	0	0	0	0	0	0	0	0	0	0	0	0	0	0	0	0
Gm10863	6.88556	3.42082	2.38795	3.72606	1.60387	1.71853	7.37829	5.84062	1.89452	4.53244	5.16413	2.11405	4.75153	4.39317	5.62447	4.6077
Gm10865	17.7057	19.6697	10.3478	18.6303	25.6618	22.3409	5.53372	13.6281	15.1562	26.0615	17.558	15.8553	7.60245	9.66497	17.8108	20.2739
Gm10910	10.8202	15.3937	6.36786	13.6622	12.8309	24.0594	11.9897	15.575	5.68357	10.198	11.3611	15.8553	12.354	17.5727	14.0612	13.8231
Gm10914	28.5259	17.1041	23.0835	55.8908	30.4734	13.7482	10.1452	28.2297	24.6288	40.7919	28.9191	30.6537	26.6086	17.5727	31.872	20.2739
Gm10921	0.983652	0	0	0	0	0	0	0	0	0	0	0	0	0	0	0
Gm10922	0	0	0	0	0	0	0	0	0	0	0	0	0	0	0	0
Gm10931	0	0	0	0	0	0	0	0	0	0	0	0	0	0	0	0
Gm10941	12.7875	15.3937	11.1438	11.1782	10.4251	24.0594	17.5234	21.4156	10.4199	14.7304	5.16413	15.8553	9.50306	14.9368	9.37411	9.2154
Gm1096	0	0	0	0	0	0	0	0	0	0	0	0	0	0	0	0
Gm10961	0	4.27602	3.97992	2.48404	0	0	2.76686	7.78749	3.78905	2.26622	1.03283	2.11405	0.950306	0	1.87482	4.6077
Gm11007	0	0	0	0	0	0	0	0	0	0	0	0	0	0	0	0
Gm11009	0	0	0	0	0	0	0	0	0	0	0	0	0	0	0	0
Gm1110	0	0	0	0	0	1.71853	0	0	0	0	0	0	0	0	0	0
Gm11100	5.90191	1.71041	12.7357	3.72606	4.8116	3.43706	2.76686	3.89375	6.63084	10.198	6.19695	7.39916	5.70184	1.75727	3.74965	5.52924
Gm11110	3.93461	2.56561	6.36786	7.45211	8.82126	5.15559	4.61143	1.94687	2.84179	5.66555	6.19695	4.22809	5.70184	7.90771	7.49929	9.2154
Gm11127	9.83652	14.5385	22.2875	12.4202	6.41546	1.71853	5.53372	7.78749	16.1035	12.4642	23.755	11.6273	8.55276	5.2718	9.37411	4.6077
Gm11149	0.983652	0.855204	0	0	0	0	0	0.973436	4.73631	1.13311	0	3.17107	0	1.75727	0.937411	2.76462
Gm11166	0	0	0	0	0.801933	0	0	0	0	2.26622	0	1.05702	0	0	0	0
Gm11184	0	0	0.795983	0	0	0	0	0	0	0	0	0	0	0	0	0
Gm11186	0	0	0	1.24202	0	0	0	0	0	0	0	0	0	0	0	0
Gm11190	0	0.855204	0	0	3.20773	3.43706	2.76686	2.92031	0.947262	5.66555	1.03283	2.11405	0.950306	3.51454	0.937411	1.84308
Gm11201	8.85287	17.1041	8.75581	24.8404	21.6522	6.87412	10.1452	19.4687	13.2617	7.93177	16.5252	14.7983	14.2546	12.3009	20.623	22.117
Gm11205	0	1.71041	1.59197	0	0	1.71853	0	0	0.947262	0	1.03283	1.05702	3.80122	0.878634	0.937411	1.84308
Gm11210	5.90191	1.71041	2.38795	6.21009	8.82126	3.43706	6.45601	7.78749	4.73631	2.26622	2.06565	4.22809	5.70184	4.39317	9.37411	6.45078
Gm11211	0.983652	0	0	2.48404	0.801933	0	0.922286	0	0.947262	4.53244	0	0	0.950306	1.75727	3.74965	0.92154
Gm11213	0	0	0.795983	0	0.801933	0	0	0	0	0	0	0	1.90061	0	0	0
Gm11217	0	0	0	0	0	0	0	0	0	0	0	0	0	0	0	0
Gm11228	0	0	0	0	0	0	0	0	0	0	0	0	0	0	0	0
Gm1123	15.7384	12.8281	11.9397	12.4202	16.8406	12.0297	21.2126	24.3359	15.1562	14.7304	16.5252	11.6273	14.2546	21.9659	16.8734	14.7446
Gm11236	0	0	0	0	0	0	0	0	0	0	0	0	0	0	0	0
Gm11237	0	0	0	0	0	0	0	0	0	0	0	0	0	0	0	0
Gm11238	0	0.855204	0	0	0	0	0	0	0	0	0	0	0	0	0	0
Gm11239	0	0	0	0	0	0	0	0	0	0	0	0	0	0	0	0
Gm11240	0	0	0	0	0	0	0	0	0	1.13311	0	0	0	0.878634	0	0
Gm11264	0	0	0	0	0	0	0	0	0	0	0	0	0	0	0	0
Gm11266	3.93461	5.13122	2.38795	3.72606	8.01933	5.15559	8.30058	9.73436	12.3144	3.39933	3.09848	1.05702	6.65214	11.4222	14.9986	7.37232
Gm11269	0	0	0	0	0	0	0.922286	0	0	0	1.03283	0	0	0	0	0
Gm11335	5.90191	6.84163	6.36786	7.45211	5.61353	10.3112	12.912	12.6547	5.68357	12.4642	8.2626	9.51321	11.4037	19.3299	11.2489	8.29386
Gm11337	0	0	0	0	0	0	0	0	0	0	0	0	0	0.878634	0	0
Gm11342	98.3652	123.149	82.7822	122.96	107.459	73.8968	82.0835	108.051	118.408	145.038	107.414	119.444	86.4779	59.7471	127.488	137.309
Gm11346	0	1.71041	2.38795	3.72606	1.60387	0	2.76686	5.84062	3.78905	0	2.06565	6.34214	4.75153	5.2718	1.87482	2.76462
Gm11351	0	0	0	0	0	0	0	0	0	0	0	0	0	0	0	0
Gm11397	0	0	0	0	0	0	0	0	0	0	0	0	0	0	0	0
Gm1140	0	0	0	0	0	0	0	0	0	0	0	0	0	0	0	0
Gm1141	3.93461	0.855204	0.795983	1.24202	0.801933	0	4.61143	2.92031	0	4.53244	0	4.22809	0.950306	0.878634	2.81223	7.37232
Gm11413	0	0	0	0	0	0	0	0.973436	0	0	0	1.05702	0.950306	1.75727	0	0.92154
Gm11415	0	1.71041	0.795983	2.48404	1.60387	0	2.76686	0.973436	0.947262	2.26622	0	1.05702	2.85092	2.6359	3.74965	0.92154
Gm11418	0.983652	0	0	0	0	0	0	1.94687	0	0	0	0	0	0	0	0
Gm11419	0	0	0	0	0	1.71853	0	0.973436	1.89452	2.26622	2.06565	3.17107	1.90061	0	0	0
Gm11423	98.3652	125.715	121.785	81.9732	73.7778	91.082	101.452	84.689	175.244	95.1812	152.858	152.211	83.6269	105.436	59.0569	85.7032
Gm11426	0	0	0	0	0	0	0	0	0	0	0	0	0	0	0	0
Gm11430	0	0	0	0	0	0	0	0	0	0	0	0	0	0	0	0
Gm11437	0	0	0	0	0.801933	0	0	0	0.947262	0	0	0	0	0	0	0
Gm11454	0	0.855204	0	0	2.4058	1.71853	5.53372	2.92031	0	0	1.03283	0	11.4037	3.51454	3.74965	7.37232
Gm11457	45.248	38.4842	36.6152	59.6169	45.7102	22.3409	23.9794	59.3796	64.4138	65.7203	73.3306	49.6801	38.9626	21.0872	47.808	70.0371
Gm11468	1.9673	4.27602	2.38795	1.24202	1.60387	0	1.84457	1.94687	0	5.66555	3.09848	3.17107	3.80122	5.2718	3.74965	2.76462
Gm11476	14.7548	27.3665	23.0835	22.3563	37.6908	13.7482	23.9794	21.4156	12.3144	14.7304	13.4267	22.1975	18.0558	28.1163	35.6216	24.8816
Gm11478	91.4796	165.054	127.357	131.654	106.657	120.297	131.887	121.68	111.777	81.5839	81.5932	117.33	161.552	163.426	103.115	98.6048
Gm11482	0	0	0.795983	0	0	0	0	0	0	0	0	0	0	0	0	0
Gm11487	0	0	0	0	0	0	0	0	0	0	0	0	0	0	0	0
Gm11494	0	0	0	0	0	0	0	0	0	0	0	0	0	0	0	0
Gm11513	318.703	249.72	240.387	340.313	310.348	151.231	164.167	402.029	273.759	285.544	347.029	349.875	201.465	164.305	345.905	317.931
Gm11517	7.86922	12.8281	12.7357	18.6303	15.2367	13.7482	8.30058	24.3359	14.2089	15.8635	22.7222	22.1975	18.0558	21.9659	19.6856	13.8231
Gm11525	31.4769	46.181	39.7992	52.1648	22.4541	15.4668	20.2903	39.9109	37.8905	28.3277	45.4443	43.3379	29.4595	19.3299	23.4353	23.96
Gm11529	0	0	0	0	0	0	0	0	0	0	1.03283	1.05702	2.85092	2.6359	0.937411	0
Gm11532	4.91826	6.84163	6.36786	2.48404	8.82126	8.59265	2.76686	0.973436	5.68357	2.26622	7.22978	0	7.60245	4.39317	1.87482	3.68616
Gm11538	0	0	0	0	0	0	0	0	0	0	0	0	0	0	0	0
Gm11541	0	0	0	0	0.801933	0	0	0	0	0	0	0	0	0	0	0
Gm11543	0	0	0.795983	0	0	0	0	0	0	0	0	0	0	0	0	0
Gm11544	0	0	0	0	0	0	0	0	0	0	0	0	0.950306	0	0	0
Gm11545	2.95096	0	1.59197	1.24202	1.60387	5.15559	0	2.92031	2.84179	1.13311	1.03283	2.11405	2.85092	0	3.74965	5.52924
Gm11546	0	0	0	0	0	0	0	0	0	0	0	0	0	0	0	0
Gm11548	0	0	0	0	0	0	0	0	0	0	0	0	0	0	0	0
Gm11549	0	0	0	0	0	0	0	0	0	0	0	0	0	0	0	0
Gm11554	0	0	0	0	0	0	0	0	0	0	0	0	0	0	0	0
Gm11555	0	0	0	0	0	0	0	0	0	0	0	0	0	0	0	0
Gm11559	0	0	0	0	0	0	0	0	0	0	0	0	0	0	0	0
Gm11562	0	0	0	0	0	0	0	0	0	0	0	0	0	0	0	0
Gm11563	0	0	0	0	0	0	0	0	0	0	0	0	2.85092	0	0	0
Gm11564	0	0	0	0	0	0	0	0	0	0	0	0	0	0	0	0
Gm11565	0	0	0	0	0	0	0	0	0	0	0	0	0	0	0	0
Gm11567	0	0	0	0	0	0	0	0	0	0	0	0	0	0	0	0
Gm11568	0	0	0	0	0	0	0	0	0	0	0	0	0	0	0	0
Gm11569	0	0	0	0	0	0	0	0	0	0	0	0	0	0	0	0
Gm11571	0	0	0	0	0	0	0	0	0	0	0	0	0	0	0	0
Gm11578	0	0	0	0	0	0	0	0	0	0	1.03283	0	0	0	0	0
Gm11586	0.983652	0	0.795983	0	0	1.71853	0	1.94687	0	1.13311	0	1.05702	1.90061	1.75727	2.81223	0
Gm11592	0.983652	2.56561	0	8.69413	5.61353	3.43706	5.53372	5.84062	2.84179	2.26622	4.1313	3.17107	0.950306	1.75727	0.937411	2.76462
Gm11595	0	0	0	0	0	0	0	0	0	0	0	0	0	0	0	0
Gm11596	0	0	0	0	0	0	0	0	0	0	0	0	0	0	0	0
Gm11608	0	0	0	0	0	0	0	0	0	0	0	0	0	0	0	0
Gm11627	2.95096	5.98643	0.795983	3.72606	4.8116	3.43706	5.53372	5.84062	6.63084	3.39933	5.16413	8.45618	5.70184	7.02907	5.62447	8.29386
Gm11634	46.2316	47.8914	32.6353	44.7127	43.3044	27.4965	34.1246	55.4859	54.9412	57.7886	41.313	62.3644	47.5153	44.8103	65.6188	68.194
Gm11651	0	0	0.795983	0	0.801933	0	0	1.94687	0	1.13311	0	1.05702	0	0.878634	1.87482	0
Gm11665	0.983652	0.855204	0.795983	2.48404	0.801933	0	0.922286	0.973436	3.78905	0	0	0	1.90061	1.75727	4.68706	0.92154
Gm11677	0	0	0	0	0	0	0	0	0	0	0	0	0	0	0	0
Gm11681	0	0	0.795983	0	0	0	0	0	0	0	0	0	0	1.75727	0	0
Gm11682	1.9673	0	0.795983	2.48404	4.00966	1.71853	0.922286	0	3.78905	3.39933	5.16413	0	0	0	1.87482	1.84308
Gm11683	0	0	0	0	0	0	0	0	0	0	0	0	0	0	0	0
Gm11690	0.983652	0	1.59197	0	0	0	0.922286	0	1.89452	0	0	1.05702	4.75153	0.878634	0.937411	0
Gm11691	0	0	0	0	0	0	0	0	0	0	0	0	0	0	0	0
Gm11695	84.5941	57.2987	70.8425	106.814	135.527	87.645	94.0732	96.3702	61.5721	81.5839	76.4291	71.8776	88.3785	90.4993	131.238	87.5463
Gm11696	61.9701	59.0091	42.9831	44.7127	36.8889	46.4003	57.1818	47.6984	55.8885	48.7237	52.6741	68.7065	46.565	49.2035	50.6202	37.7831
Gm11713	11.8038	41.0498	17.5116	69.553	29.6715	3.43706	9.22286	24.3359	14.2089	39.6588	9.29543	26.4256	19.0061	21.0872	28.1223	16.5877
Gm11715	0.983652	1.71041	0.795983	2.48404	2.4058	0	0.922286	0	2.84179	0	0	0	0	0.878634	1.87482	1.84308
Gm11716	39.3461	51.3122	52.5349	70.7951	42.5024	27.4965	29.5132	46.7249	47.3631	71.3859	63.0023	35.9388	36.1116	19.3299	60.9317	58.057
Gm11725	17.7057	6.84163	13.5317	21.1143	21.6522	5.15559	14.7566	21.4156	15.1562	14.7304	25.8206	23.2545	9.50306	15.8154	15.936	13.8231
Gm11729	0	0	0	0	0	0	0	0.973436	0	0	0	0	0	0	0	0
Gm11732	2.95096	0.855204	0	0	0.801933	1.71853	2.76686	1.94687	0	1.13311	3.09848	3.17107	3.80122	0	2.81223	1.84308
Gm11733	0	1.71041	0	2.48404	0	0	0	0	0	0	0	1.05702	0	1.75727	1.87482	0
Gm11734	17.7057	20.5249	15.1237	27.3244	23.256	24.0594	17.5234	31.15	15.1562	37.3926	32.0176	27.4826	14.2546	18.4513	26.2475	25.8031
Gm11735	0	0	0	0	0	0	0	0	0	1.13311	0	0	2.85092	0	0	0
Gm11744	4.91826	10.2624	2.38795	1.24202	7.21739	6.87412	4.61143	8.76093	0	3.39933	2.06565	2.11405	7.60245	2.6359	9.37411	7.37232
Gm11747	5.90191	0	0	1.24202	1.60387	0	0.922286	0.973436	0.947262	2.26622	4.1313	0	1.90061	1.75727	0	1.84308
Gm11753	23.6077	31.6425	23.8795	75.7631	80.1933	56.7115	47.0366	55.4859	18.9452	78.1845	23.755	33.8247	54.1675	45.689	91.8663	48.8416
Gm11754	20.6567	12.8281	16.7156	32.2925	37.6908	41.2447	53.4926	39.9109	11.3671	27.1946	10.3283	20.0834	43.7141	47.4462	19.6856	22.117
Gm11755	2.95096	0.855204	0	2.48404	0.801933	1.71853	5.53372	5.84062	4.73631	5.66555	3.09848	3.17107	9.50306	3.51454	6.56188	6.45078
Gm11756	0	0	0	0	0	0	0	0	0	0	0	0	0	0	0	0
Gm11757	0	0	0	0	0	0	0	0	0	0	0	0	0	0	0	0
Gm11758	0	0	0	0	0	0	0	0	0	0	0	0	0	0	0	0
Gm11762	0	0	0	0	0	0	0	0	0	0	0	0	0	0	0	0
Gm11769	29.5096	18.8145	15.1237	11.1782	23.256	6.87412	23.0572	23.3625	20.8398	24.9284	18.5909	28.5396	22.8073	15.8154	22.4979	20.2739
Gm11770	11.8038	9.40724	10.3478	13.6622	15.2367	20.6223	22.1349	17.5219	17.998	12.4642	15.4924	16.9124	10.4534	14.0581	20.623	26.7247
Gm11775	50.1663	53.0226	42.9831	44.7127	32.0773	27.4965	19.368	29.2031	35.996	29.4608	30.9848	24.3115	23.7577	24.6018	28.1223	34.097
Gm11780	0	0	0	0	0	0	0.922286	0	0	0	0	0	0	0	0	0
Gm11783	8.85287	10.2624	7.95983	31.0505	18.4444	15.4668	9.22286	25.3093	14.2089	14.7304	6.19695	19.0264	7.60245	4.39317	19.6856	17.5093
Gm11787	0	0.855204	0	0	0	0	0	0	0.947262	1.13311	0	0	0	0	0	0.92154
Gm11802	8.85287	8.55204	7.95983	17.3883	3.20773	6.87412	7.37829	9.73436	11.3671	7.93177	9.29543	19.0264	19.9564	9.66497	19.6856	14.7446
Gm11816	0	1.71041	0.795983	7.45211	5.61353	1.71853	1.84457	1.94687	4.73631	1.13311	2.06565	4.22809	5.70184	5.2718	2.81223	6.45078
Gm11820	0	0	0	0	0	0	0	0	0.947262	0	0	0	0	0	0	0
Gm11821	1.9673	5.98643	3.18393	2.48404	5.61353	6.87412	2.76686	1.94687	2.84179	3.39933	7.22978	4.22809	6.65214	4.39317	6.56188	1.84308
Gm11823	0	0	0	0	0	0	0	0	0	0	0	0	0	0	0	0
Gm11827	52.1336	59.8643	52.5349	70.7951	5.61353	3.43706	6.45601	16.5484	77.6755	62.321	66.1008	67.6495	6.65214	9.66497	6.56188	20.2739
Gm11832	2.95096	0.855204	0.795983	1.24202	3.20773	1.71853	0.922286	3.89375	3.78905	0	4.1313	4.22809	0.950306	0	3.74965	4.6077
Gm11837	29.5096	30.7873	39.7992	13.6622	89.8165	80.7709	83.0058	58.4062	79.57	37.3926	55.7726	31.7107	75.0742	60.6258	79.68	91.2325
Gm11844	5.90191	11.9729	19.1036	18.6303	21.6522	25.7779	25.824	18.4953	17.998	6.79866	13.4267	10.5702	35.1613	33.3881	24.3727	21.1954
Gm11884	0	0	0	0	0	0	0	0	0	0	0	0	0	0	0	0
Gm11917	0	0	0	0	0	0	0	0	0	0	0	0	0	0	0	0
Gm11937	0	0	0	0	0	0	0	0	0	0	0	0	0	0	0	0
Gm11938	0	0	0	0	0	0	0	0	0	0	0	0	0	0	0	0
Gm11944	55.0845	61.5747	46.167	105.572	94.628	48.1188	59.0263	77.8749	60.6248	89.5156	39.2474	68.7065	73.1736	55.3539	75.9303	62.6647
Gm11946	208.534	179.593	163.972	248.404	269.449	132.327	135.576	306.632	208.398	244.752	232.386	266.37	172.956	143.217	249.351	219.327
Gm11958	0.983652	0.855204	0.795983	0	0	0	0	0.973436	0.947262	0	0	0	1.90061	0	0.937411	1.84308
Gm11959	0	0	0	0	0	0	0	0	0	0	0	0	0	0	0	0
Gm11961	0.983652	0	0.795983	1.24202	0	0	0.922286	0	0.947262	0	0	0	2.85092	0.878634	0	4.6077
Gm11963	60.0028	47.8914	42.9831	84.4573	40.0966	42.9632	43.3475	54.5124	71.9919	61.1879	55.7726	45.452	54.1675	44.8103	32.8094	41.4693
Gm11967	0.983652	0	0	0	0	0	0	0	0.947262	0	0	0	0	0	0	0
Gm11978	1.9673	1.71041	0.795983	11.1782	4.8116	1.71853	2.76686	0.973436	1.89452	10.198	2.06565	4.22809	1.90061	3.51454	2.81223	1.84308
Gm11981	0	0	0	0	0	0	0	0	0	0	0	0	0	0	0	0
Gm11985	0	0.855204	0.795983	1.24202	0.801933	0	0.922286	1.94687	0.947262	4.53244	4.1313	1.05702	2.85092	0	1.87482	1.84308
Gm11992	1181.37	1258	1107.21	894.253	749.807	804.272	854.96	683.352	1511.83	972.208	1173.29	1082.39	721.282	669.519	547.448	553.846
Gm11998	0.983652	0	0	0	0	1.71853	0.922286	0	0.947262	0	0	1.05702	0	0.878634	0	0
Gm11999	0	0	0	0	0	0	0	0	0	2.26622	0	0	0	0	0.937411	0
Gm12002	24.5913	37.629	33.4313	33.5345	24.058	18.9038	38.736	22.389	34.1014	40.7919	34.0832	32.7677	37.0619	21.9659	29.9972	31.3324
Gm12018	0	0	0	0	0	0	0	2.92031	0	0	0	0	0	0	0.937411	0
Gm12022	0	0	0.795983	1.24202	0	1.71853	0	0.973436	1.89452	0	2.06565	0	0	0.878634	0.937411	0.92154
Gm12031	0.983652	1.71041	2.38795	2.48404	2.4058	3.43706	0	0	3.78905	2.26622	4.1313	0	0.950306	0.878634	0.937411	0
Gm12052	0	5.13122	0.795983	1.24202	2.4058	0	3.68915	1.94687	0	5.66555	2.06565	1.05702	4.75153	1.75727	0.937411	2.76462
Gm12056	0.983652	0	0	0	0	0	0	0	0.947262	0	0	0	0	0	0	0
Gm12059	38.3624	34.2082	34.2273	42.2286	46.5121	42.9632	43.3475	55.4859	51.1522	32.8602	52.6741	50.7371	57.0184	48.3249	45.9332	45.1555
Gm12060	6.88556	5.13122	4.7759	2.48404	4.00966	5.15559	0.922286	0.973436	1.89452	10.198	2.06565	3.17107	8.55276	2.6359	5.62447	3.68616
Gm12061	7.86922	10.2624	13.5317	29.8084	11.2271	8.59265	9.22286	12.6547	13.2617	14.7304	13.4267	20.0834	14.2546	14.0581	17.8108	13.8231
Gm12066	0	0	0.795983	0	0	0	0	0	0	0	3.09848	0	0	0.878634	0	0
Gm12069	0	0	0	0	0	0	0	0	0	0	0	0	0	0	0	0
Gm12070	0	0.855204	1.59197	0	0	0	0	2.92031	1.89452	0	1.03283	1.05702	0	2.6359	0	0
Gm12082	0	0	0	0	0	0	0	0	0	0	0	0	0	0	0.937411	0
Gm12092	0	0.855204	0	0	0.801933	5.15559	2.76686	3.89375	2.84179	3.39933	0	0	0.950306	1.75727	0.937411	2.76462
Gm12107	0	0.855204	0	0	0	0	0	0	1.89452	0	0	0	0.950306	0	0	0
Gm12108	0	0	0	1.24202	1.60387	3.43706	2.76686	0.973436	0.947262	0	1.03283	1.05702	6.65214	8.78634	1.87482	0.92154
Gm12111	0	0	0	0	0	0	0	0	0.947262	0	0	0	0	0	0	0
Gm12119	0	0	0	0	0.801933	0	0	0	0	0	0	0	0	0	0	0.92154
Gm12121	1685.98	1424.77	1334.07	2534.96	2185.27	1252.81	1242.32	2516.33	1896.42	2439.58	2091.47	2153.16	1404.55	1317.07	2215.1	2352.69
Gm12128	0	0	0	0	0	0	0	0	0	0	0	0	0	0	0	0
Gm12130	0	0	0	0	0	0	0	0	0	0	0	0	0	0	0	0
Gm12132	0	0	0	0	0	0	0	0	0	0	0	0	0	0	0	0
Gm12153	1.9673	5.98643	2.38795	1.24202	2.4058	5.15559	1.84457	2.92031	4.73631	1.13311	2.06565	7.39916	4.75153	0	1.87482	9.2154
Gm12159	0.983652	0	0	0	0.801933	0	0	0.973436	0	0	0	0	0.950306	0	0.937411	0
Gm12167	0	0	0	0	0	0	0	0	0.947262	1.13311	1.03283	0	0	0	0	0
Gm12169	0	0	0.795983	0	0	0	0	0	0	0	0	0	0	0	0	0
Gm12171	0	0	0	0	0	0	0	0	0	0	0	0	0	0	0	0
Gm12174	2.95096	4.27602	4.7759	1.24202	5.61353	5.15559	8.30058	1.94687	0.947262	2.26622	6.19695	2.11405	2.85092	2.6359	1.87482	3.68616
Gm12185	17.7057	17.9593	14.3277	27.3244	13.6329	25.7779	18.4457	11.6812	19.8925	12.4642	17.558	32.7677	47.5153	18.4513	22.4979	18.4308
Gm12188	2.95096	1.71041	4.7759	3.72606	0.801933	6.87412	5.53372	2.92031	4.73631	5.66555	6.19695	1.05702	5.70184	7.02907	1.87482	2.76462
Gm12191	7.86922	17.1041	7.95983	3.72606	16.0387	20.6223	22.1349	5.84062	14.2089	12.4642	12.3939	10.5702	8.55276	14.0581	4.68706	19.3523
Gm12206	0	0	0	0	0	0	0	0	0	0	0	0	0	0	0	0
Gm12216	24.5913	19.6697	11.9397	36.0185	32.0773	17.1853	17.5234	31.15	17.998	32.8602	17.558	29.5966	31.3601	23.7231	22.4979	18.4308
Gm12223	0	0	0	0	1.60387	0	0	0	0.947262	0	0	0	1.90061	0.878634	0.937411	0.92154
Gm12238	5.90191	6.84163	12.7357	36.0185	12.8309	6.87412	13.8343	11.6812	12.3144	9.06488	12.3939	8.45618	7.60245	22.8445	12.1863	12.9016
Gm12240	0	0	0	0	0	0	0	0	0	0	0	0	0	0.878634	0.937411	0
Gm12247	2.95096	0	0	2.48404	0	0	0.922286	1.94687	0	1.13311	1.03283	3.17107	0.950306	0.878634	0.937411	0.92154
Gm12248	11.8038	10.2624	6.36786	9.93615	13.6329	6.87412	8.30058	15.575	11.3671	15.8635	9.29543	6.34214	19.0061	14.0581	11.2489	12.9016
Gm12250	74.7576	73.5475	70.0465	47.1967	59.343	70.4597	89.4618	62.2999	83.3591	73.6521	75.3962	94.075	221.421	108.951	66.5562	91.2325
Gm12253	0.983652	0	0	0	0	0	0	0	1.89452	0	0	0	0	0	0	0
Gm12257	1.9673	0	0.795983	0	0.801933	0	0	0	0	0	0	2.11405	0	2.6359	0	0
Gm12260	6.88556	5.13122	3.97992	3.72606	0	1.71853	0	0.973436	1.89452	4.53244	0	2.11405	0.950306	0.878634	2.81223	0
Gm12273	0	0	0	0	0	0	0	0	0	0	0	0	0.950306	3.51454	1.87482	0
Gm12279	7.86922	3.42082	4.7759	6.21009	7.21739	8.59265	2.76686	7.78749	8.52536	3.39933	9.29543	4.22809	3.80122	6.15044	10.3115	7.37232
Gm12290	0.983652	0.855204	0.795983	0	0	0	0	0	1.89452	0	0	0	0	0.878634	0.937411	0.92154
Gm12292	0	0	0	0	0	0	0	0	0	0	0	0	0	0	0	0
Gm12295	0	0	0.795983	0	0.801933	0	0	0	0.947262	2.26622	1.03283	1.05702	0.950306	0	0.937411	0
Gm12298	0	0	0	0	0	0	0	0	0	1.13311	0	0	0	0	0	0
Gm12300	0	0	0	0	0	0	0.922286	0	0	0	0	0	0	0	1.87482	0.92154
Gm12315	15.7384	14.5385	10.3478	17.3883	11.2271	12.0297	17.5234	7.78749	11.3671	12.4642	18.5909	12.6843	21.857	17.5727	14.9986	19.3523
Gm12320	0	0	0	0	0	0	0.922286	0	0	0	0	0	1.90061	0	0.937411	0
Gm12326	3.93461	7.69684	5.57188	7.45211	13.6329	12.0297	13.8343	20.4422	11.3671	13.5973	19.6237	3.17107	12.354	9.66497	17.8108	23.96
Gm12338	14.7548	23.0905	20.6956	33.5345	27.2657	20.6223	16.6012	28.2297	21.787	16.9966	34.0832	27.4826	19.9564	23.7231	15.936	29.4893
Gm12339	2.95096	2.56561	1.59197	9.93615	6.41546	5.15559	2.76686	10.7078	1.89452	6.79866	4.1313	8.45618	6.65214	7.02907	11.2489	7.37232
Gm12348	3.93461	0	1.59197	4.96807	3.20773	3.43706	1.84457	0.973436	0	3.39933	0	1.05702	2.85092	2.6359	0	0
Gm12354	35.4115	59.0091	27.8594	75.7631	0.801933	0	1.84457	1.94687	49.2576	38.5257	37.1817	48.6231	0	0	0	0
Gm12359	17.7057	9.40724	15.1237	31.0505	18.4444	17.1853	17.5234	38.9375	28.4179	26.0615	18.5909	16.9124	13.3043	11.4222	23.4353	20.2739
Gm12371	0	0	0	0	0	0	0	0	0	0	0	0	0	0	0	0
Gm12374	0	0	0	0	0	0	0	0	0	0	0	0	0	0	0	0
Gm12381	0	0	0	0	0	0	0	0	0.947262	0	0	1.05702	0	0	0	0.92154
Gm12404	2.95096	5.98643	3.18393	8.69413	5.61353	5.15559	0.922286	5.84062	4.73631	6.79866	4.1313	4.22809	1.90061	2.6359	5.62447	4.6077
Gm12405	0	0	0	0	0	0	0	0	0	1.13311	0	0	0	0	0	0
Gm12407	2.95096	0.855204	2.38795	1.24202	0.801933	3.43706	2.76686	3.89375	2.84179	5.66555	0	5.28511	4.75153	3.51454	3.74965	3.68616
Gm12408	0	0	0.795983	0	0	3.43706	0	1.94687	0.947262	0	0	0	0.950306	0	0	0
Gm12409	1.9673	0	0	0	0	0	0	4.86718	0	0	0	0	0	0	0	0
Gm12414	10.8202	5.98643	7.95983	8.69413	8.01933	5.15559	6.45601	14.6015	10.4199	9.06488	13.4267	14.7983	5.70184	4.39317	8.4367	4.6077
Gm12415	0	0	0	0	0	0	0	0	0	0	0	0	0	0	0	0
Gm12426	53.1172	44.4706	32.6353	48.4387	103.449	75.6153	78.3944	102.211	102.304	82.717	61.9695	80.3337	104.534	85.2275	99.3656	114.271
Gm12436	0	0	0	0	0	0	0	0	0	0	0	0	0	0	0	0
Gm12440	0	0	0	0	0	0	0	0	0	0	0	0	0	0	0	0
Gm12474	30.4932	22.2353	22.2875	75.7631	45.7102	24.0594	20.2903	53.539	29.3651	55.5224	35.1161	39.1098	36.1116	35.1454	44.9957	39.6262
Gm12496	0	0	0.795983	0	0	0	0.922286	0.973436	0	0	0	0	0	0	0	0
Gm12500	19.673	17.9593	7.95983	18.6303	16.0387	10.3112	18.4457	20.4422	23.6816	16.9966	23.755	11.6273	25.6583	14.0581	15.936	18.4308
Gm12504	7.86922	11.9729	2.38795	8.69413	4.8116	8.59265	10.1452	6.81405	4.73631	9.06488	5.16413	13.7413	9.50306	6.15044	7.49929	10.1369
Gm12505	0	0	0	0	0	0	1.84457	0	0	0	0	0	0	1.75727	0	0
Gm12506	12.7875	2.56561	8.75581	21.1143	8.01933	3.43706	11.0674	20.4422	6.63084	11.3311	11.3611	11.6273	11.4037	11.4222	8.4367	8.29386
Gm12511	0	0	0.795983	0	0	0	0	0	1.89452	0	0	0	0.950306	0	1.87482	0
Gm12514	0.983652	0	0	0	0	0	0	0.973436	0	0	0	0	0	0	0	0.92154
Gm12519	0	0	0	0	0	0	0	2.92031	0	0	0	0	1.90061	0	0	0
Gm12522	0	0	1.59197	0	0.801933	1.71853	2.76686	1.94687	2.84179	3.39933	1.03283	2.11405	1.90061	0.878634	2.81223	1.84308
Gm12530	0	0	0	0	1.60387	0	0.922286	0	0	0	0	0	0.950306	0	0	0
Gm12532	0.983652	0	0	0	0	1.71853	0	0	0	2.26622	0	0	0	0	0	0
Gm12536	23.6077	13.6833	20.6956	26.0824	12.8309	25.7779	14.7566	17.5219	18.9452	22.6622	17.558	26.4256	20.9067	14.9368	22.4979	12.9016
Gm12569	0	0	0	0	0	0	0	0	0	0	0	0	0	0	0	0
Gm12576	386.575	274.52	253.123	471.967	331.198	338.55	259.163	291.057	316.386	528.029	408.999	397.441	266.086	246.896	242.79	201.817
Gm12589	0	0.855204	0	0	0	1.71853	0	0	0	0	0	1.05702	0	0	0	0
Gm12596	3.93461	1.71041	3.97992	9.93615	0.801933	0	1.84457	1.94687	5.68357	4.53244	7.22978	1.05702	3.80122	0	1.87482	1.84308
Gm12602	1.9673	0	3.18393	3.72606	0	0	2.76686	1.94687	0.947262	1.13311	4.1313	2.11405	0.950306	1.75727	0.937411	0.92154
Gm12603	0	0	0	0	0	0	0	0	0	0	0	0	0	0	0	0
Gm12610	0.983652	0.855204	0.795983	0	2.4058	0	0.922286	0.973436	0.947262	0	1.03283	2.11405	0.950306	0.878634	1.87482	2.76462
Gm12618	0	0	0	0	0	0	0.922286	0	0.947262	0	1.03283	0	0	0.878634	0	0
Gm12633	0	0	0	0	0	0	0	0	0	0	0	0	0	0	0	0
Gm12657	8.85287	9.40724	6.36786	24.8404	8.82126	6.87412	5.53372	12.6547	7.5781	11.3311	13.4267	13.7413	9.50306	4.39317	6.56188	15.6662
Gm12666	0	0	0	0	0	0	0	0	0	0	0	0	0	0.878634	0	0
Gm12669	20.6567	21.3801	23.8795	19.8723	41.7005	15.4668	32.28	11.6812	34.1014	12.4642	8.2626	19.0264	19.9564	18.4513	16.8734	20.2739
Gm12678	1398.75	1517.13	1431.97	965.048	854.058	544.774	824.524	737.865	1177.45	884.958	1168.13	1017.91	516.967	687.97	843.67	870.855
Gm12693	12.7875	17.9593	27.8594	26.0824	28.8696	24.0594	19.368	26.2828	36.9432	22.6622	17.558	20.0834	15.2049	15.8154	18.7482	28.5677
Gm12694	0	0	1.59197	1.24202	0	3.43706	0	2.92031	0	1.13311	1.03283	1.05702	0.950306	0	0	0
Gm12695	0	0	0	0	1.60387	0	0	0	0	0	0	0	0.950306	0	0	0.92154
Gm12701	74.7576	110.321	70.8425	190.029	54.5314	24.0594	47.0366	76.9015	56.8357	132.574	52.6741	106.759	70.3227	43.0531	77.8051	89.3894
Gm12707	0	0	0	0	0.801933	0	0	0	0	0	0	0	0	0.878634	0	0
Gm12708	0	0.855204	2.38795	0	0.801933	0	0.922286	0	0	1.13311	0	0	0	0.878634	1.87482	2.76462
Gm12709	0	0.855204	0	0	0	0	0	0.973436	0	0	0	0	0	0	0.937411	0
Gm12718	1.9673	2.56561	0	0	0.801933	0	0.922286	0	0	2.26622	3.09848	2.11405	0	0	5.62447	0.92154
Gm12724	0	1.71041	0.795983	1.24202	3.20773	0	3.68915	1.94687	0.947262	0	0	4.22809	3.80122	0	0	6.45078
Gm12758	22.624	20.5249	17.5116	23.5984	20.0483	18.9038	17.5234	24.3359	27.4706	29.4608	24.7878	21.1405	24.708	18.4513	22.4979	19.3523
Gm12762	11.8038	9.40724	5.57188	2.48404	3.20773	1.71853	3.68915	5.84062	6.63084	3.39933	9.29543	6.34214	3.80122	5.2718	6.56188	5.52924
Gm12763	0	0	0	0	0	0	0	0	0	0	0	0	0	0	0	0
Gm12781	84.5941	76.9684	85.9662	72.0371	54.5314	68.7412	45.192	62.2999	90.9372	83.8501	87.7901	90.904	81.7263	68.5335	33.7468	43.3124
Gm12784	0	0	0	1.24202	0	0	1.84457	0.973436	0	1.13311	0	1.05702	0	0.878634	0	0
Gm12789	0	0	0	0	0	0	0	0	0	0	0	0	0	0	0	0
Gm12794	0	0	0	0	0	0	0	0	0	0	0	0	0	0	0	0
Gm128	95.4143	69.2715	111.438	114.266	66.5604	68.7412	57.1818	91.503	71.0447	121.243	103.283	87.7329	80.776	75.5625	57.1821	41.4693
Gm12800	0	0	0	0	0	0	0.922286	0	0	0	0	0	0	0	0	0
Gm12829	10.8202	12.8281	7.16385	21.1143	13.6329	5.15559	14.7566	17.5219	10.4199	16.9966	11.3611	13.7413	19.0061	14.0581	16.8734	23.0385
Gm12830	0	0.855204	0.795983	3.72606	3.20773	1.71853	3.68915	0	0	1.13311	2.06565	0	0	0	1.87482	0.92154
Gm12853	9.83652	5.98643	3.97992	12.4202	11.2271	3.43706	3.68915	9.73436	15.1562	5.66555	3.09848	7.39916	3.80122	8.78634	5.62447	11.98
Gm12863	0	0	0	0	0	0	0	0	0	0	0	0	0	0	0	0
Gm12865	0	0	0	0	0	0	0	0	0	1.13311	0	0	0	0	0	0
Gm12866	0	2.56561	0	2.48404	1.60387	1.71853	0.922286	0.973436	1.89452	2.26622	1.03283	1.05702	0.950306	1.75727	0.937411	0.92154
Gm12873	0	0	0	0	0	0	0	0	0	0	0	0	0	0	0	0
Gm12880	0	0	0	0	0	0	0	0	0	0	0	0	0	0	0	0
Gm12881	0	0	0	0	0	0	0	0	0	0	0	0	0.950306	0	0	0
Gm12886	0	0	0	0	0	0	0	0	0	0	0	0	0	0	0	0
Gm12887	0	0	0	0	0	0	0	0	0	0	0	0	0	0	0	0
Gm12888	0	0	0	0	0	0	0	0	0	0	0	0	0	0	0	0
Gm12897	0	0	0	0	0	0	0	0	0	0	0	0	0	0	0	0
Gm12907	0	0	0	0	0	0	0	0	0	0	0	0	0	0	0	0
Gm12909	0	0	0	0	0	0	0	0	0	1.13311	0	0	0	0	0	0
Gm12911	0	0	0	0	0	0	0	0	0	0	0	0	0	0	0	0
Gm12915	18.6894	34.2082	19.8996	36.0185	12.8309	5.15559	14.7566	17.5219	20.8398	16.9966	15.4924	25.3686	11.4037	12.3009	12.1863	15.6662
Gm12916	0	0	0	0	0	0	0	0	0	0	0	0	0	0	0	0
Gm12923	0	0	0.795983	0	0	1.71853	0	0	0	0	0	0	0.950306	0	0	0
Gm12925	14.7548	11.1177	9.5518	17.3883	9.62319	5.15559	7.37829	9.73436	19.8925	7.93177	9.29543	12.6843	5.70184	10.5436	15.936	6.45078
Gm12927	1.9673	5.13122	5.57188	6.21009	25.6618	34.3706	52.5703	27.2562	7.5781	14.7304	9.29543	9.51321	38.9626	21.9659	29.9972	22.117
Gm12942	317.72	334.385	346.253	304.295	360.87	388.388	403.961	327.075	380.799	316.138	363.554	365.73	372.52	396.264	334.656	340.048
Gm12958	0	0.855204	0.795983	0	0	0	0	0.973436	0.947262	0	2.06565	0	2.85092	0.878634	0.937411	0.92154
Gm12963	16.7221	15.3937	11.9397	22.3563	10.4251	30.9335	12.912	15.575	17.0507	19.2629	14.4596	15.8553	27.5589	24.6018	14.9986	15.6662
Gm12974	7.86922	10.2624	7.16385	0	9.62319	6.87412	10.1452	7.78749	3.78905	4.53244	7.22978	10.5702	14.2546	7.02907	7.49929	10.1369
Gm12976	7.86922	1.71041	3.18393	11.1782	10.4251	5.15559	6.45601	6.81405	1.89452	5.66555	7.22978	10.5702	3.80122	1.75727	4.68706	3.68616
Gm12977	16.7221	10.2624	19.1036	26.0824	24.8599	10.3112	5.53372	19.4687	17.998	29.4608	13.4267	14.7983	16.1552	18.4513	17.8108	15.6662
Gm12992	70.823	68.4163	57.3108	77.0052	62.5507	60.1485	56.2595	53.539	68.2029	97.4474	77.4619	88.7899	51.3165	59.7471	81.5548	82.9386
Gm12996	18.6894	10.2624	9.5518	17.3883	16.0387	20.6223	22.1349	22.389	16.1035	15.8635	17.558	15.8553	19.9564	29.8736	20.623	23.96
Gm13001	0	0	0	0	0	0	0	0	0	0	0	0	0	0	0	0
Gm13003	2.95096	4.27602	3.97992	13.6622	7.21739	5.15559	3.68915	9.73436	6.63084	2.26622	1.03283	5.28511	4.75153	7.02907	9.37411	6.45078
Gm13010	0	0	0	1.24202	1.60387	0	0.922286	0	0	0	0	1.05702	0	0	0.937411	0
Gm13016	0	0	0	0	0	0	0	0.973436	0	0	0	0	0	0	0	0
Gm13021	0	0	0	1.24202	0	0	0	0	0	0	0	0	0	0	1.87482	0
Gm13023	0	0	0	0	0	0	0	0	0	0	0	0	0	0	0	0
Gm13025	0	0	0	0	0	0	0	0	0	0	0	0	0	0	0	0.92154
Gm13030	0	0	0	0	0	0	0	0	0	0	0	0	0	0	0	0
Gm13031	6.88556	11.1177	3.18393	3.72606	3.20773	6.87412	9.22286	9.73436	4.73631	1.13311	11.3611	7.39916	7.60245	6.15044	13.1238	5.52924
Gm13032	1.9673	0	3.18393	0	0.801933	1.71853	0	0	0	0	1.03283	0	2.85092	0.878634	0.937411	0
Gm13034	0.983652	0.855204	0.795983	1.24202	2.4058	0	1.84457	0	2.84179	0	0	0	0.950306	0.878634	0.937411	0
Gm13040	0	0	0	0	0	0	0	0	0	0	0	0	0	0	0	0
Gm13043	0	0	0	0	0	0	0	0	0	0	0	0	0	0	0	0
Gm1305	0	0	0	0	0.801933	0	0	0.973436	0	0	1.03283	0	0	0	0	0.92154
Gm13051	0	0	0	0	0	0	0	0	0	0	0	0	0	0	0	2.76462
Gm13056	0.983652	5.98643	6.36786	3.72606	4.8116	8.59265	13.8343	1.94687	5.68357	1.13311	4.1313	1.05702	10.4534	10.5436	3.74965	6.45078
Gm13057	0	0	0	0	0	0	0	0	0	0	0	0	0	0	0	0
Gm13067	39.3461	47.0362	38.2072	84.4573	48.116	13.7482	27.6686	56.4593	32.2069	54.3893	27.8863	40.1669	23.7577	17.5727	46.8706	45.1555
Gm13070	5.90191	12.8281	11.1438	24.8404	8.01933	10.3112	6.45601	13.6281	5.68357	11.3311	3.09848	8.45618	10.4534	7.90771	9.37411	19.3523
Gm13073	0	0.855204	1.59197	0	0	0	0.922286	1.94687	0	0	0	0	0	0	0.937411	0
Gm13078	0	0	0	0	0	0	0	0	0	0	0	0	0	0	0	0
Gm13083	0	0	0	0	0	0	0	0	0	0	0	0	0	0	0	0
Gm13084	0	0	0	0	0	0	0	0	0	0	0	0	0	0	0	0
Gm13088	0	0	0	0	0	0	0	0	0	0	0	0	0	0	0	0
Gm13089	0	0	0	0	0	0	0	0	0	0	0	0	0	0	0	0.92154
Gm13090	0.983652	5.13122	2.38795	3.72606	4.8116	0	0.922286	3.89375	0.947262	4.53244	1.03283	4.22809	0.950306	0.878634	0.937411	6.45078
Gm13097	20.6567	29.9321	26.2674	38.5026	36.8889	13.7482	16.6012	23.3625	25.5761	40.7919	25.8206	28.5396	29.4595	14.9368	30.9346	25.8031
Gm13102	0	0	0	0	0	0	0	0	0	0	0	0	0	0	0	0
Gm13103	0	0	0	0	0	0	0	0	0	0	0	0	0	0	0	0
Gm13111	906.927	898.819	876.377	837.121	1089.02	1082.67	1311.49	1131.13	806.12	718.391	800.439	765.285	930.35	1095.66	1020.84	1080.05
Gm13119	0	0	0	0	0	0	0	0	0	0	0	0	0	0.878634	0	0
Gm13124	0	0	0	0	0	0	0	0	0	0	0	0	0	0	0	0
Gm13125	0	0	0	0	0	0	0	0	0	0	0	0	0	0	0	0
Gm13128	0	0	0	0	0	0	0	0	0	0	0	0	0	0	0	0
Gm13133	67.872	79.534	49.3509	301.811	125.903	30.9335	63.6378	126.547	73.8865	192.629	57.8382	76.1057	76.0245	49.2035	141.549	81.0955
Gm13139	67.872	64.1403	66.0666	45.9547	37.6908	18.9038	49.8035	25.3093	85.2536	47.5906	47.51	62.3644	50.3662	65.0189	44.0583	52.5278
Gm13152	17.7057	16.2489	23.8795	11.1782	28.0676	29.215	40.5806	21.4156	30.3124	7.93177	20.6565	21.1405	28.5092	31.6308	16.8734	38.7047
Gm13154	0.983652	0.855204	0	0	1.60387	0	0.922286	0.973436	2.84179	1.13311	1.03283	0	2.85092	0.878634	2.81223	1.84308
Gm13157	156.401	180.448	181.484	160.22	146.754	197.631	239.794	168.404	250.077	149.57	185.909	187.093	195.763	195.057	167.797	199.053
Gm13165	0	0	0	0	0	0	0	0	1.89452	0	0	0	0	0	0	0
Gm13177	0	0	0	0	0	0	0	0	0	0	0	0	0	0	0	0
Gm13178	0	0	0	0	0	0	0	0	0	0	0	0	0	0	0	2.76462
Gm13179	11.8038	10.2624	3.18393	13.6622	8.01933	3.43706	9.22286	10.7078	8.52536	18.1298	5.16413	11.6273	16.1552	14.0581	14.0612	17.5093
Gm13199	27.5423	35.9186	25.4715	33.5345	29.6715	10.3112	34.1246	36.9906	33.1542	28.3277	24.7878	35.9388	37.0619	10.5436	36.559	50.6847
Gm13201	30.4932	40.1946	35.8192	37.2606	30.4734	32.6521	31.3577	37.964	30.3124	39.6588	33.0504	39.1098	42.7638	34.2667	29.0597	37.7831
Gm13202	0.983652	0	1.59197	2.48404	0	1.71853	0.922286	0.973436	2.84179	2.26622	1.03283	2.11405	0	0.878634	1.87482	0.92154
Gm13212	5.90191	5.13122	4.7759	4.96807	7.21739	17.1853	7.37829	7.78749	5.68357	1.13311	3.09848	4.22809	17.1055	3.51454	4.68706	4.6077
Gm13213	3.93461	7.69684	3.97992	2.48404	5.61353	5.15559	4.61143	3.89375	3.78905	11.3311	3.09848	7.39916	10.4534	3.51454	8.4367	5.52924
Gm13215	0	0.855204	0	1.24202	2.4058	0	0	0.973436	0.947262	0	1.03283	1.05702	0	0.878634	0	0.92154
Gm13219	0	1.71041	0.795983	2.48404	4.00966	3.43706	3.68915	1.94687	0.947262	3.39933	0	2.11405	0.950306	4.39317	2.81223	0.92154
Gm1322	0	0	0	0	0	0	0	0	0	0	0	0	0	0	0	0
Gm13237	0	0	0	0	0	0	0	0	0	0	0	0	0	0	0	0
Gm13238	1.9673	0.855204	0	0	1.60387	3.43706	0	1.94687	0.947262	0	3.09848	1.05702	3.80122	1.75727	0.937411	0
Gm13242	0	0	0	0	0	0	0	0	0	0	0	0	0	0	0	0.92154
Gm13247	1.9673	0	1.59197	3.72606	1.60387	0	0.922286	2.92031	1.89452	4.53244	3.09848	5.28511	1.90061	0.878634	8.4367	0.92154
Gm13248	13.7711	8.55204	16.7156	11.1782	8.01933	13.7482	13.8343	8.76093	9.47262	7.93177	13.4267	7.39916	15.2049	10.5436	9.37411	9.2154
Gm13249	0	0.855204	0	0	0	0	0	0	0	0	0	0	0	0	0	0
Gm13251	27.5423	34.2082	37.4112	38.5026	32.0773	22.3409	46.1143	25.3093	26.5233	21.5291	38.2145	29.5966	28.5092	36.024	39.3713	32.2539
Gm13257	5.90191	3.42082	4.7759	8.69413	7.21739	1.71853	6.45601	5.84062	8.52536	6.79866	16.5252	11.6273	9.50306	6.15044	20.623	11.0585
Gm13261	0	0.855204	0	1.24202	0	0	0	0	0	0	1.03283	1.05702	0	0	0	0
Gm13262	125.907	108.611	113.03	172.641	213.314	82.4894	94.9955	239.465	127.88	139.372	126.005	116.273	106.434	103.679	149.986	165.877
Gm13264	0	0	0	0	0	0	0	0	0	0	0	0	0	0	0	0
Gm13266	0	0	0	0	0	0	0	0	0	1.13311	0	0	0	0	0	0
Gm13267	7.86922	5.98643	5.57188	27.3244	6.41546	0	8.30058	9.73436	12.3144	12.4642	14.4596	7.39916	7.60245	7.90771	7.49929	3.68616
Gm13269	9.83652	17.1041	8.75581	37.2606	15.2367	5.15559	8.30058	20.4422	9.47262	22.6622	3.09848	14.7983	12.354	9.66497	23.4353	35.0185
Gm13270	22.624	38.4842	30.2474	37.2606	27.2657	10.3112	21.2126	45.7515	19.8925	11.3311	28.9191	24.3115	19.9564	13.1795	27.1849	37.7831
Gm13271	2.95096	0	2.38795	1.24202	0.801933	3.43706	3.68915	0.973436	1.89452	1.13311	1.03283	0	0.950306	1.75727	0	1.84308
Gm13272	0	0	0	0	0	0	0	0	0	0	0	0	0.950306	0	0	0
Gm13274	1.9673	4.27602	2.38795	7.45211	4.00966	6.87412	6.45601	8.76093	6.63084	2.26622	7.22978	4.22809	5.70184	0.878634	6.56188	2.76462
Gm13275	0	0	0	0	0	0	0	0	0	0	0	0	0	0	0	0
Gm13276	0	0	0	0	0	0	0	0	0	0	0	0	0	0	0	0
Gm13277	0	0	0	0	0	0	0	0	0	0	0	0	0	0	0	0
Gm13278	0	0	0	0	0	0	0	0	0	0	0	0	0	0	0	0
Gm13279	0	0	0	0	0	0	0	0	0	0	0	0	0	0	0	0
Gm13283	0	0.855204	0.795983	1.24202	0	0	0	0	0.947262	0	0	1.05702	0	0	0	0.92154
Gm13285	0	0	0	0	0	0	0	0	0	0	0	0	0	0	0	0
Gm13286	0	0	0	0	0	0	0.922286	0	0	0	0	0	0	0	0	0
Gm13287	0	0	0	0	0	0	0	0	0	0	0	0	0	0	0.937411	0
Gm13288	0	0	0	0	0.801933	0	0	0	0	0	0	0	0	0	0	0
Gm13289	0	0	0	0	0	0	0	0	0	0	0	0	0	0	0	0
Gm13290	0	0	0	0	0	0	0	0	0	0	0	0	0	0	0	0
Gm13293	0	1.71041	0	1.24202	0	1.71853	0.922286	0.973436	0.947262	1.13311	0	0	3.80122	0	0.937411	0.92154
Gm13301	0	0	0	0	0	0	0	0	0	0	0	0	0	0	0	0
Gm13304	0	0	0	0	0	0	0	0	0	0	0	0	0	0	0	0
Gm13305	0	0	0	0	0	0	0	0	0	0	0	0	0	0	0	0
Gm13306	0	0	0	0	0	0	0	0	0	0	0	0	0	0	0	0
Gm13308	0	0	0	0	0	0	0	0	0	0	0	0	0	0	0	0
Gm13309	0	0	0	0	0	0	0	0	0	0	0	0	0	0	0	0
Gm13315	5.90191	12.8281	2.38795	48.4387	15.2367	12.0297	8.30058	12.6547	10.4199	20.396	11.3611	9.51321	15.2049	13.1795	15.936	19.3523
Gm13348	0	0	0	0	0	0	0	0	0	0	0	0	0	0	0	0
Gm13363	0.983652	0.855204	0.795983	0	1.60387	0	1.84457	0	0.947262	0	0	1.05702	1.90061	0	2.81223	0.92154
Gm13373	6.88556	2.56561	1.59197	4.96807	6.41546	1.71853	1.84457	4.86718	2.84179	6.79866	2.06565	8.45618	6.65214	2.6359	4.68706	2.76462
Gm13375	34.4278	38.4842	40.5951	49.6807	26.4638	42.9632	29.5132	29.2031	35.996	57.7886	59.9039	33.8247	41.8135	30.7522	70.3058	32.2539
Gm13383	0	0	0	0	0	0	0	0	0	0	0	0	0	0	0	0
Gm13387	30.4932	23.0905	18.3076	31.0505	49.7198	46.4003	52.5703	58.4062	45.4686	46.4575	28.9191	38.0528	51.3165	57.9898	40.3087	40.5478
Gm13388	22.624	28.2217	18.3076	40.9866	25.6618	25.7779	30.4355	37.964	40.7323	35.1264	26.8535	34.8818	25.6583	21.9659	35.6216	30.4108
Gm13398	14.7548	10.2624	15.9197	9.93615	15.2367	25.7779	10.1452	15.575	8.52536	1.13311	3.09848	4.22809	22.8073	13.1795	16.8734	11.98
Gm13415	201.649	236.891	170.34	668.206	223.739	89.3635	126.353	257.961	185.663	343.332	227.222	244.172	151.099	106.315	244.664	236.836
Gm13420	126.891	115.453	104.274	170.157	198.077	206.223	175.234	171.325	95.6735	176.765	129.103	100.417	169.155	175.727	152.798	142.839
Gm13429	0	0	0	0	0.801933	0	0.922286	0	0	0	0	0	0	0	0	0
Gm13446	1.9673	1.71041	0.795983	1.24202	4.00966	1.71853	0	0.973436	2.84179	2.26622	2.06565	3.17107	0.950306	5.2718	2.81223	5.52924
Gm13470	8.85287	7.69684	7.95983	6.21009	8.01933	6.87412	16.6012	7.78749	7.5781	12.4642	6.19695	6.34214	10.4534	15.8154	5.62447	9.2154
Gm13479	2.95096	5.13122	5.57188	7.45211	5.61353	0	2.76686	0.973436	2.84179	2.26622	2.06565	3.17107	5.70184	4.39317	0	0.92154
Gm13481	0	0	0	0	0	3.43706	0	1.94687	1.89452	0	0	2.11405	0.950306	1.75727	2.81223	3.68616
Gm13483	35.4115	35.0634	33.4313	40.9866	28.8696	53.2744	29.5132	48.6718	44.5213	37.3926	48.5428	31.7107	33.2607	32.5095	45.9332	40.5478
Gm13485	1.9673	0	0.795983	6.21009	0	0	0.922286	0	0.947262	1.13311	5.16413	2.11405	0	0.878634	0.937411	0
Gm13486	39.3461	25.6561	28.6554	89.4253	49.7198	30.9335	35.0469	54.5124	44.5213	48.7237	37.1817	50.7371	44.6644	42.1744	37.4965	48.8416
Gm13490	0	0	0	0	0	0	0	0	0	0	0	0	0	0	0	0
Gm13497	0	0	0	0	0	0	0	0	0	0	0	0	0	0	0	0
Gm13498	0	0	0.795983	0	0	0	0	0	0.947262	0	0	1.05702	0.950306	0	0.937411	0
Gm13524	3.93461	5.13122	1.59197	2.48404	6.41546	10.3112	4.61143	4.86718	6.63084	2.26622	3.09848	5.28511	9.50306	0.878634	3.74965	8.29386
Gm13528	171.155	172.751	134.521	137.864	130.715	137.482	107.908	118.759	165.771	125.775	123.939	168.067	105.484	110.708	117.176	113.349
Gm13530	0	0	0	0	0	0	0	0	0	0	0	0	0	0	0	0
Gm13539	0	0	0	0	0	0	0	0	0	0	0	0	0	0	0	0
Gm13544	0	0	1.59197	0	1.60387	0	0	0	2.84179	0	1.03283	0	0	0	0.937411	1.84308
Gm13546	16.7221	14.5385	8.75581	17.3883	11.2271	15.4668	16.6012	23.3625	12.3144	14.7304	13.4267	7.39916	21.857	19.3299	14.0612	21.1954
Gm13547	2.95096	1.71041	0.795983	1.24202	2.4058	1.71853	0.922286	0	0	1.13311	2.06565	1.05702	0.950306	1.75727	2.81223	1.84308
Gm13552	0.983652	1.71041	2.38795	1.24202	0	3.43706	1.84457	1.94687	2.84179	0	0	0	1.90061	1.75727	0	1.84308
Gm13561	0.983652	0	0	0	0	0	0	0	0	0	0	0	0.950306	0	0	0.92154
Gm13570	24.5913	42.7602	30.2474	106.814	43.3044	8.59265	28.5909	46.7249	46.4159	103.113	26.8535	39.1098	30.4098	31.6308	60.9317	88.4679
Gm13572	9.83652	6.84163	7.95983	22.3563	22.4541	12.0297	9.22286	12.6547	18.9452	32.8602	20.6565	10.5702	15.2049	19.3299	15.936	23.0385
Gm13575	0	0	0	0	0	0	0	0	0	0	0	0	0	0	0	0
Gm13580	0.983652	0.855204	0.795983	0	0.801933	0	0	0	0	0	1.03283	1.05702	0	0.878634	0.937411	0
Gm13582	16.7221	3.42082	8.75581	12.4202	8.82126	15.4668	12.912	15.575	25.5761	14.7304	22.7222	10.5702	7.60245	14.0581	14.0612	14.7446
Gm13596	0	0.855204	0.795983	0	0	6.87412	0	1.94687	4.73631	1.13311	2.06565	2.11405	2.85092	1.75727	0	0.92154
Gm13599	0	0	0	0	0	0	0	0	0	0	0	0	0	0	0	0
Gm136	0	0	0	0	0	0	0	0	0	0	0	0	0	0	0	0
Gm13601	0	0	0	0	0	0	0	0	0	0	0	0	0	0	0	0
Gm13605	1.9673	0	0.795983	3.72606	1.60387	0	0	1.94687	1.89452	0	4.1313	0	0.950306	0	2.81223	0.92154
Gm13609	3.93461	5.13122	5.57188	11.1782	5.61353	1.71853	1.84457	7.78749	6.63084	7.93177	5.16413	5.28511	3.80122	4.39317	6.56188	6.45078
Gm13629	0	0	0	0	0	0	0	0	0	0	0	0	0	0	0	0
Gm13630	0	0	0	0	0	0	1.84457	0	0.947262	0	0	0	0	0.878634	0.937411	0
Gm13648	100.333	120.584	126.561	196.239	190.86	77.3338	112.519	212.209	183.769	256.083	147.694	170.181	79.8257	82.5916	156.548	160.348
Gm13652	160.335	121.439	144.073	212.385	259.024	158.105	184.457	214.156	174.296	174.499	176.613	131.071	217.62	160.79	201.543	221.17
Gm13657	2.95096	7.69684	7.95983	1.24202	9.62319	10.3112	5.53372	4.86718	6.63084	10.198	7.22978	10.5702	8.55276	9.66497	6.56188	11.0585
Gm13707	9.83652	1.71041	5.57188	21.1143	8.82126	6.87412	5.53372	5.84062	13.2617	13.5973	9.29543	10.5702	9.50306	7.90771	12.1863	8.29386
Gm13709	8.85287	3.42082	7.16385	7.45211	4.00966	1.71853	4.61143	2.92031	7.5781	5.66555	6.19695	3.17107	4.75153	1.75727	3.74965	8.29386
Gm13710	0.983652	1.71041	0	0	0.801933	0	3.68915	1.94687	2.84179	3.39933	1.03283	1.05702	1.90061	2.6359	1.87482	0
Gm13715	0	0	0	0	0.801933	0	0	0	0	0	3.09848	0	0.950306	0	0	0.92154
Gm13749	1.9673	1.71041	1.59197	0	0	1.71853	2.76686	2.92031	4.73631	1.13311	1.03283	3.17107	3.80122	0.878634	0	1.84308
Gm13752	0	0	0	0	0	0	0	0	0	0	0	0	0	0	0	0
Gm13769	0	0	0	0	0	0	0	0	0	0	0	0	0	0	0	0
Gm13773	0	0	0	0	0	0	0	0	0	0	0	0	0	0	0	0
Gm13782	4.91826	0	11.1438	13.6622	4.8116	1.71853	2.76686	9.73436	4.73631	13.5973	3.09848	4.22809	3.80122	3.51454	11.2489	3.68616
Gm13790	0	0	0	0	0	0	0	0.973436	0	0	0	0	0	0	0	0
Gm13791	0	0.855204	0	0	0	0	0	0	0	1.13311	0	0	0	0	0	0.92154
Gm13794	0	0	0	0	0	0	0	0	0	0	0	0	0	0	0	0
Gm13799	0	0	0	0	0	0	0	0	0	0	0	0	0	0	0	0
Gm13807	32.4605	23.9457	32.6353	60.8589	50.5218	54.9929	63.6378	60.353	36.9432	52.123	38.2145	42.2809	54.1675	62.383	44.9957	55.2924
Gm13816	16.7221	22.2353	19.1036	33.5345	35.285	17.1853	26.7463	28.2297	29.3651	31.7271	26.8535	21.1405	25.6583	18.4513	29.0597	34.097
Gm13817	2.95096	0.855204	5.57188	9.93615	5.61353	1.71853	0.922286	6.81405	2.84179	4.53244	1.03283	3.17107	1.90061	3.51454	4.68706	3.68616
Gm13822	2.95096	6.84163	5.57188	4.96807	3.20773	1.71853	5.53372	2.92031	3.78905	1.13311	1.03283	7.39916	15.2049	2.6359	7.49929	3.68616
Gm13830	3.93461	5.98643	3.97992	13.6622	6.41546	0	7.37829	5.84062	6.63084	11.3311	3.09848	1.05702	2.85092	4.39317	8.4367	5.52924
Gm13840	111.153	137.688	96.3139	283.18	105.855	49.8373	54.4149	164.511	89.9899	181.298	84.6917	149.04	82.6766	76.4412	141.549	113.349
Gm13846	0	0	0	0	0	1.71853	0	0	0	0	0	0	1.90061	0.878634	0	0.92154
Gm13847	0	0	0	0	0	0	0	0	0	0	0	0	0	0	0	0
Gm13848	0	0.855204	0.795983	1.24202	0.801933	1.71853	4.61143	0	0	5.66555	1.03283	0	0.950306	0.878634	0	0.92154
Gm13850	0	0	0	0	0	0	0	0	0	0	0	0	0	0	0.937411	0
Gm13853	0	1.71041	0.795983	1.24202	0	0	0	0.973436	0	0	3.09848	0	0.950306	0	1.87482	0
Gm13855	19.673	13.6833	17.5116	9.93615	26.4638	6.87412	21.2126	26.2828	17.0507	14.7304	21.6893	15.8553	25.6583	22.8445	31.872	29.4893
Gm13857	0	0	0	0	0	0	0	0	0	0	0	0	0	0	0	0
Gm13861	9.83652	10.2624	7.16385	6.21009	10.4251	12.0297	12.912	10.7078	15.1562	14.7304	7.22978	16.9124	10.4534	10.5436	9.37411	17.5093
Gm13869	0	0	0	0	0	0	0	0	0	0	0	0	0	0	0	0
Gm13871	0	0	0	0	0	0	0	0	0	0	0	0	0	0	0	0
Gm13884	0	0	0	0	0	0	0	0	0	0	0	0	0	0	0	0
Gm13889	51.1499	28.2217	70.0465	33.5345	44.9082	37.8076	36.8915	45.7515	19.8925	39.6588	36.1489	40.1669	24.708	32.5095	35.6216	25.8031
Gm13912	0	0	0	0	0	0	0	0	0	0	0	0	0	0	0	0
Gm13941	0	0	0	0	0	0	0	0	0	0	0	0	0	0	0	0
Gm13944	2.95096	3.42082	2.38795	1.24202	4.00966	3.43706	4.61143	7.78749	0	2.26622	0	2.11405	8.55276	2.6359	5.62447	8.29386
Gm13974	0	0	2.38795	2.48404	0	0	0	0	0	1.13311	0	0	0.950306	0	0	0.92154
Gm13982	0	0	0	0	0	0	0	0	0	0	0	0	0.950306	0	0	0
Gm13985	0	0	0	1.24202	0	0	0	0	1.89452	1.13311	0	0	0.950306	0	0	0
Gm13986	3.93461	5.98643	1.59197	3.72606	6.41546	8.59265	4.61143	6.81405	4.73631	3.39933	3.09848	3.17107	16.1552	3.51454	3.74965	4.6077
Gm13990	0	0	0	0	0	0	0.922286	0	0.947262	0	1.03283	1.05702	0.950306	0.878634	0	0
Gm14005	2.95096	6.84163	5.57188	2.48404	5.61353	5.15559	7.37829	3.89375	6.63084	12.4642	7.22978	11.6273	5.70184	5.2718	7.49929	7.37232
Gm14009	0	0	0	0	2.4058	0	0	0.973436	2.84179	0	1.03283	1.05702	0	0.878634	0	0.92154
Gm14010	1.9673	1.71041	5.57188	12.4202	3.20773	0	4.61143	2.92031	3.78905	6.79866	0	3.17107	7.60245	0.878634	0.937411	0.92154
Gm14015	0	0.855204	0	0	0	0	0	0	0.947262	0	0	0	0	0.878634	0	1.84308
Gm14023	13.7711	6.84163	20.6956	14.9042	18.4444	18.9038	10.1452	8.76093	17.998	20.396	12.3939	25.3686	13.3043	11.4222	9.37411	17.5093
Gm14025	30.4932	33.353	19.1036	59.6169	41.7005	53.2744	53.4926	56.4593	38.8378	60.0548	33.0504	50.7371	40.8632	31.6308	52.495	44.2339
Gm14040	0	0	0	0	0	0	0	0	0	0	0	0	0.950306	0	0	0.92154
Gm14041	0	0	0	0	0	0	0	0	0	0	0	0	0	0	1.87482	0
Gm14051	6.88556	6.84163	6.36786	7.45211	1.60387	8.59265	3.68915	1.94687	2.84179	5.66555	6.19695	6.34214	7.60245	4.39317	4.68706	9.2154
Gm14055	0	0	1.59197	0	0.801933	0	0	0.973436	0	0	2.06565	0	0.950306	0	0	0
Gm14057	35.4115	51.3122	38.2072	49.6807	48.9179	30.9335	34.1246	56.4593	40.7323	56.6555	34.0832	30.6537	35.1613	28.9949	44.0583	38.7047
Gm14061	0	0	0	1.24202	1.60387	0	0	0.973436	0.947262	3.39933	0	2.11405	0	0.878634	0.937411	0.92154
Gm14062	0	0	0	0	0	0	0	0	0	0	0	0	0	0	0	0
Gm14064	0	0	0	0	0	0	0	0	0	0	0	1.05702	0	0	0	0
Gm14085	0	0	0	0	0	0	1.84457	0	4.73631	2.26622	3.09848	0	1.90061	2.6359	0.937411	1.84308
Gm14089	0	0	0.795983	0	0	0	0	0	0	0	0	0	0	0	0	0
Gm14092	2.95096	0	0	1.24202	1.60387	1.71853	0	0.973436	3.78905	0	1.03283	1.05702	1.90061	1.75727	0.937411	2.76462
Gm14095	0	0	0	0	0	0	0	0	0	0	0	0	0	0	0	0
Gm14100	0.983652	0	0	0	1.60387	1.71853	0	0	0	0	0	0	0	0	0	0.92154
Gm14114	0	0	0	0	0	0	0	0	0	0	0	0	0	0	0	0
Gm14124	0.983652	4.27602	0.795983	2.48404	0	1.71853	0.922286	1.94687	0.947262	2.26622	1.03283	0	0	0	2.81223	0.92154
Gm14133	0	0	0.795983	0	0	0	0.922286	1.94687	0	1.13311	0	0	0	0	0.937411	0
Gm14137	23.6077	28.2217	34.2273	44.7127	30.4734	25.7779	19.368	45.7515	30.3124	41.925	23.755	28.5396	16.1552	25.4804	37.4965	24.8816
Gm14139	0	0	0	0	0.801933	0	0	0	0	0	0	0	0	0.878634	1.87482	0.92154
Gm14144	0	0	0	0	0	0	0	0	0	0	0	0	0	0	0	0
Gm14147	0	0	0	0	0	0	0	0	0	0	0	0	0	0	0	0
Gm14149	0	0	0	0	0	0	0	0	0	0	0	0	0	0	0	0
Gm14151	0	0	0	0	0	0	0	0	0	0	0	0	0	0	0	0
Gm14154	2.95096	4.27602	2.38795	6.21009	5.61353	1.71853	4.61143	6.81405	5.68357	3.39933	3.09848	6.34214	9.50306	3.51454	4.68706	6.45078
Gm14161	7.86922	7.69684	2.38795	4.96807	12.029	17.1853	18.4457	14.6015	7.5781	3.39933	3.09848	5.28511	14.2546	12.3009	12.1863	9.2154
Gm14164	0.983652	0	0	1.24202	0.801933	0	0.922286	1.94687	0	0	4.1313	1.05702	2.85092	2.6359	0	0
Gm14167	4.91826	11.9729	15.1237	8.69413	4.00966	5.15559	8.30058	17.5219	15.1562	15.8635	15.4924	10.5702	12.354	6.15044	8.4367	8.29386
Gm14169	0	0	0	0	0.801933	0	0	1.94687	0	0	0	0	0	0	0	0
Gm14170	9.83652	2.56561	3.97992	3.72606	4.00966	0	1.84457	1.94687	1.89452	12.4642	5.16413	5.28511	3.80122	6.15044	6.56188	6.45078
Gm14199	0.983652	0	3.97992	3.72606	2.4058	1.71853	2.76686	6.81405	1.89452	3.39933	4.1313	4.22809	5.70184	1.75727	5.62447	0.92154
Gm14204	0	0	0	0	0	0	0	0	0	0	0	0	0	0	0	0
Gm14207	19.673	17.9593	23.8795	27.3244	32.0773	41.2447	43.3475	43.8046	24.6288	22.6622	17.558	26.4256	38.0122	39.5385	29.0597	42.3908
Gm14210	2.95096	3.42082	4.7759	13.6622	13.6329	3.43706	8.30058	9.73436	10.4199	11.3311	4.1313	10.5702	8.55276	6.15044	6.56188	14.7446
Gm14216	0	0	0	0	0	0	0	0	0	0	0	0	0	0	0	0.92154
Gm14221	0	0	0	0	0	0	0	0	0	0	0	0	0	0	0	0
Gm14230	46.2316	48.7466	41.3911	47.1967	82.5991	60.1485	91.3064	80.7952	71.9919	80.4508	81.5932	59.1933	73.1736	88.742	62.8066	80.174
Gm14244	0	0	0.795983	0	0.801933	0	1.84457	0	0	1.13311	1.03283	0	0.950306	1.75727	0	0.92154
Gm14250	0	0	0	0	0	0	0	0	0	0	0	0	0	0	0	0
Gm14261	0	0	0	0	0	0	0	0	0	0	1.03283	0	0	0	0	0
Gm14268	0	0	0	0	0	0	0	0.973436	0	0	0	0	0	0	0	0
Gm14273	0	0	0	0	0	0	0	0	0	0	0	0	0	0	0	0
Gm14285	1.9673	1.71041	5.57188	1.24202	0.801933	0	3.68915	6.81405	0.947262	0	6.19695	1.05702	2.85092	1.75727	0	1.84308
Gm14288	4.91826	1.71041	2.38795	0	0.801933	3.43706	1.84457	0.973436	0	2.26622	1.03283	0	0.950306	6.15044	2.81223	0.92154
Gm14295	177.057	181.303	140.889	154.01	166	170.134	237.95	221.943	220.712	185.83	147.694	171.238	165.353	156.397	143.424	186.151
Gm14296	0.983652	0	1.59197	2.48404	0	1.71853	0.922286	2.92031	0.947262	0	0	0	2.85092	0.878634	0	0
Gm14304	0	0	0	1.24202	0	0	0	0	0	0	0	0	0	0	0	0.92154
Gm14305	75.7412	71.8371	56.5148	48.4387	50.5218	53.2744	59.0263	74.9546	72.9392	50.9899	43.3787	43.3379	56.0681	54.4753	41.2461	68.194
Gm14308	0	0	0	0	0	0	0	0	0	0	0	0	0	0	0	0
Gm14317	0	0	0	1.24202	0	0	0	0.973436	0	0	0	0	0	0	0	0
Gm14321	83.6104	42.7602	52.5349	103.088	54.5314	56.7115	34.1246	65.2202	65.3611	88.3825	101.217	94.075	52.2668	25.4804	46.8706	35.0185
Gm14322	49.1826	45.3258	55.7188	47.1967	56.1353	79.0523	91.3064	77.8749	74.8337	66.8535	86.7573	47.566	60.8196	62.383	68.431	83.8602
Gm14325	301.981	360.041	325.557	347.765	362.474	419.321	483.278	382.56	430.057	282.144	290.224	327.677	398.178	378.691	354.341	457.084
Gm14326	328.54	337.806	300.086	265.792	281.478	307.617	328.334	344.596	370.38	299.141	277.83	280.111	284.142	293.464	311.221	360.322
Gm14327	3.93461	2.56561	0.795983	1.24202	0	1.71853	1.84457	4.86718	2.84179	3.39933	3.09848	1.05702	1.90061	1.75727	3.74965	5.52924
Gm14342	0	0	0	1.24202	0	0	0	0	0	0	0	0	0	0	0	0
Gm14344	0	0	0	0	0	0	0	0	0	0	0	0	0	0	0	0
Gm14345	0	0	0	0	0	0	0	0	0	0	0	0	0	0	0	0
Gm14346	0	0	0	0	0	0	0	0	0	0	0	0	0	0	0	0
Gm14347	0	0	0	0	0	0	0	0	0	0	0	0	0	0	0	0
Gm14351	0	0	0	0	0	0	0	0	0	0	0	0	0	0	0	0
Gm14367	0	0	0	0	0	0	0	0	0	0	0	0	0	0	0	0
Gm14374	0	0	0	0	0	0	0	0.973436	0	0	0	0	0	0	0	0
Gm14377	0	0.855204	0	1.24202	0.801933	0	0.922286	0.973436	0	1.13311	0	0	4.75153	0.878634	1.87482	2.76462
Gm14379	6.88556	10.2624	7.16385	9.93615	5.61353	10.3112	11.9897	7.78749	10.4199	6.79866	5.16413	6.34214	15.2049	6.15044	15.936	21.1954
Gm14391	194.763	201.828	198.2	295.6	234.966	170.134	189.991	252.12	252.919	232.287	200.368	227.26	198.614	184.513	244.664	262.639
Gm14393	0	0	0	0	0	0	0	0	0	2.26622	0	1.05702	0	1.75727	0	0
Gm14403	363.951	443.851	399.583	380.058	316.763	396.98	559.828	424.418	464.159	298.008	310.88	305.48	321.204	361.119	346.842	444.182
Gm14405	0	0	0.795983	0	0	0	0	0.973436	0.947262	0	0	0	0	0	0	0
Gm14408	0	0	0	0	0.801933	0	0	0	0	0	0	0	0	0	0	0
Gm14410	13.7711	31.6425	19.1036	17.3883	14.4348	18.9038	19.368	21.4156	14.2089	20.396	19.6237	17.9694	19.0061	21.9659	16.8734	28.5677
Gm14412	167.221	191.566	152.033	190.029	174.821	201.068	234.261	198.581	214.081	193.762	170.416	208.234	188.161	164.305	209.043	246.973
Gm14434	0	0	0	0	0	0	0	0	0	0	0	0	0	0	0	0
Gm14440	0	0	0	0	0.801933	0	0	0	0	0	0	1.05702	0	0.878634	0	0
Gm14459	0	0	0	0	0	0	0	0	0	0	0	0	0	0	0	0
Gm14461	0	0	0	0	0	0	0	0	0	0	0	0	0	0	0	0
Gm14474	0	0	0	0	0	0	0	0	0	0	0	0	0	0	0	0
Gm14475	0	0	0	0	0	0	0	0	0	0	0	0	0	0	0	0
Gm14476	0	0	0	0	0	0	0	0	0	0	0	0	0	0	0	0
Gm14477	0	0	0	0	0	0	0	0	0	0	0	0	0	0	0	0
Gm14478	0	0	0	0	0	0	0	0	0	0	0	0	0	0	0	0
Gm14479	0	0	0	0	0	0	0	0	0	0	0	0	0	0	0	0
Gm14482	0	0	0	0	0	0	0	0	0	0	0	0	0	0	0	0
Gm14483	0	0	0	0	0	0	0	0	0	0	0	0	0	0	0	0
Gm14484	0	0	0	0	0	0	0	0	0	0	0	0	0	0	0	0
Gm14486	4.91826	2.56561	1.59197	6.21009	4.00966	3.43706	3.68915	4.86718	2.84179	10.198	2.06565	3.17107	3.80122	1.75727	3.74965	0.92154
Gm14487	0	0	0	0	0	0	0	0	0	0	0	0	0	0	0	0.92154
Gm14488	29.5096	34.2082	28.6554	31.0505	31.2754	29.215	18.4457	26.2828	21.787	38.5257	27.8863	32.7677	30.4098	27.2377	26.2475	32.2539
Gm14496	0	0	0	0	0	0	0	0	0	0	0	0	0	0	0.937411	0
Gm14501	0	0	0	0	0	0	0	0	0	0	0	0	0	0	0	0
Gm14502	10.8202	17.9593	3.18393	22.3563	12.029	6.87412	10.1452	11.6812	6.63084	19.2629	7.22978	19.0264	13.3043	16.694	14.9986	14.7446
Gm14517	0	0	0	0	0	0	0	0	0	0	0	0	0	0	0	0
Gm14525	0	0	0	0	0	0	0	0	0	0	0	0	0	0	0	0
Gm14532	24.5913	35.9186	16.7156	57.1329	31.2754	27.4965	40.5806	44.7781	31.2597	65.7203	28.9191	53.9082	30.4098	12.3009	47.808	31.3324
Gm14548	0.983652	0	0.795983	1.24202	0	0	0.922286	0.973436	0.947262	2.26622	1.03283	6.34214	3.80122	0.878634	0.937411	0
Gm14569	0	0	0	0	0	0	0	0	0	0	0	0	0	0	0	0
Gm14586	22.624	38.4842	28.6554	28.5664	34.4831	36.0891	40.5806	37.964	37.8905	20.396	23.755	28.5396	26.6086	33.3881	32.8094	39.6262
Gm14590	0	0	0	0	0	0	0	0	0	0	0	0	0	0	0	0
Gm14594	0	0	0	0	0	0	0	0	0	0	0	0	0	0	0	0
Gm14595	0	0	0	0	0	0	0	0	0	0	0	0	0	0	0	0
Gm14596	0	0	0	0	0	0	0	0	0	0	0	0	0	0	0	0
Gm14616	0	0	0	0	0	0	0	0	0	0	0	0	0	0.878634	0.937411	1.84308
Gm14625	0	0	0	0	0	0	0	0	0	0	0	0	0	0	0	0
Gm14632	0	0	0	0	0	0	0	0	0	0	0	0	0	0	0	0
Gm14634	4.91826	4.27602	4.7759	12.4202	10.4251	8.59265	10.1452	2.92031	5.68357	10.198	14.4596	8.45618	20.9067	6.15044	8.4367	10.1369
Gm14635	0	0	0	0	0	0	0	0	0	0	0	0	0	0	0	0
Gm14637	0	0	0	0	0	0	0	0	0	0	0	0	0	0	0	0
Gm14642	0	0	0	0	0	0	0	0	0	0	0	1.05702	0	0.878634	0	0
Gm14680	38.3624	35.9186	28.6554	34.7765	36.087	34.3706	31.3577	21.4156	18.9452	28.3277	24.7878	40.1669	21.857	35.1454	36.559	24.8816
Gm14685	0	0	0	0	0	0	0.922286	0	0.947262	0	0	0	0	0	0	0
Gm14692	0	0	0	0	0	0	0	0	0	0	0	0	0	0	0	0
Gm14696	0	2.56561	0.795983	0	0	0	0	0	0.947262	0	0	0	0	0	0	0
Gm14707	0	0	0	0	0	0	0	0	0	0	0	0	0	0	0	0.92154
Gm14718	0	0	0.795983	0	0	0	0	0	0	0	0	0	0	0	0	0
Gm14719	0	1.71041	2.38795	1.24202	0	0	0.922286	0	0	3.39933	0	0	0.950306	0.878634	1.87482	0
Gm14725	0	0	0	0	0	0	0	0	0	0	0	0	0	0	0	0
Gm14743	0	0	0	0	0	0	0	0	0	0	0	0	0	0	0	0
Gm14744	0	0	0	0	0	0	0	0	0	0	0	0	0	0	0	0
Gm14762	19.673	23.0905	20.6956	33.5345	32.8792	13.7482	25.824	52.5656	18.9452	13.5973	19.6237	24.3115	28.5092	24.6018	66.5562	57.1355
Gm14781	0	0	0	0	0	0	0	0	0	0	0	0	0	0	0	0
Gm14808	0.983652	3.42082	1.59197	4.96807	4.00966	6.87412	3.68915	5.84062	1.89452	6.79866	2.06565	4.22809	3.80122	0	5.62447	0.92154
Gm14809	0.983652	2.56561	2.38795	3.72606	4.00966	3.43706	6.45601	6.81405	1.89452	6.79866	3.09848	3.17107	6.65214	5.2718	11.2489	3.68616
Gm14812	5.90191	8.55204	3.18393	2.48404	14.4348	10.3112	13.8343	14.6015	10.4199	12.4642	11.3611	5.28511	12.354	7.90771	6.56188	7.37232
Gm14819	0	0	0	0	0	0	0	0	0	0	0	0	0	0	0	0
Gm14827	4.91826	7.69684	3.18393	11.1782	6.41546	1.71853	0.922286	8.76093	6.63084	18.1298	4.1313	5.28511	9.50306	2.6359	14.0612	23.96
Gm14851	0	0	0	0	0	0	0	0	0	0	0	0	0	0	0	0
Gm14858	1.9673	0	0	0	0.801933	0	0	0	0	0	0	0	0	0	0	0
Gm14902	0	0.855204	0	0	0	0	0	0	0	0	0	0	2.85092	0	2.81223	0.92154
Gm14920	0	0	0	0	0	0	0	0	0	0	0	0	0	0	0	0
Gm14936	0	0	0	0	0	0	0	0	0	0	0	0	0	0	0	0.92154
Gm14950	0	0	0	0	0	0	0	0	0	0	0	0	0	0	0	0
Gm14957	7.86922	11.9729	16.7156	27.3244	0	1.71853	2.76686	3.89375	17.0507	21.5291	9.29543	13.7413	0.950306	4.39317	0.937411	0.92154
Gm14965	0	0	1.59197	0	0	0	0.922286	0.973436	0	0	0	1.05702	0.950306	0.878634	0.937411	0
Gm14991	0	0	0	0	0	0	0	0	0	0	0	0	0	0	0	0
Gm15008	0	0	0	0	0	0	0	0	0	0	0	1.05702	0	0.878634	0	0
Gm15023	0	0	0	0	0	0	0	0	0	0	0	0	0	0	0	0
Gm15032	0.983652	0.855204	0	0	2.4058	0	0	0	0	0	0	0	0	0	0	0
Gm15050	17.7057	16.2489	11.9397	28.5664	14.4348	20.6223	14.7566	20.4422	25.5761	26.0615	28.9191	28.5396	18.0558	20.2086	30.9346	25.8031
Gm15056	0	0	0	0	0	0	0	0	0	0	0	0	0	0	0	0
Gm15080	0	0	0	0	0	0	0.922286	0	0	0	0	0	0	0	0	0
Gm15083	2.95096	1.71041	3.97992	13.6622	3.20773	1.71853	3.68915	6.81405	0.947262	7.93177	0	9.51321	3.80122	0	3.74965	1.84308
Gm15085	0	0	0	0	0	0	0	0	0	0	0	0	0	0	0	0
Gm15091	0	0	0	0	0	0	0	0	0	0	0	0	0	0	0	0
Gm15093	0	0	0	0	0	0	0	0	0	0	0	0	0	0	0	0
Gm15097	0	0	0	0	0	0	0	0	0	0	0	0	0	0	0	0
Gm15104	0.983652	0	0	0	0	1.71853	0.922286	1.94687	1.89452	0	1.03283	2.11405	1.90061	2.6359	2.81223	1.84308
Gm15107	0	0	0	0	0	0	0	0	0	0	0	0	0	0	0	0
Gm15109	0	0	0	0	0	0	0	0	0	0	0	0	0	0	0	0
Gm15114	0	0	0	0	0	0	0	0	0	0	0	0	0	0	0	0
Gm15127	0	0	0	0	0	0	0	0	0	0	0	0	0	0	0	0
Gm15128	0	0	0	0	0	0	0	0	0	0	0	0	0	0	0	0
Gm15133	6.88556	1.71041	1.59197	7.45211	8.82126	3.43706	6.45601	2.92031	8.52536	4.53244	6.19695	9.51321	12.354	5.2718	10.3115	6.45078
Gm15140	0	0	0	0	0	0	0	0	0	0	0	0	0	0	0	0
Gm15142	0	0	0	0	0	0	0	0	0	0	0	0	0	0	0	0
Gm15143	0	0	0	0	0	0	0	0	0	0	0	0	0	0	0	0
Gm15151	0	1.71041	0	0	0.801933	0	0	0	0.947262	0	1.03283	0	0	1.75727	0	0
Gm15169	2.95096	1.71041	0	3.72606	5.61353	1.71853	3.68915	0	0	0	1.03283	5.28511	2.85092	1.75727	0	0
Gm15179	0	0	0	0	1.60387	0	0.922286	0.973436	0	1.13311	0	0	0	0.878634	1.87482	0
Gm15199	0	0.855204	1.59197	1.24202	0	0	1.84457	0.973436	1.89452	1.13311	0	1.05702	1.90061	0	0.937411	0.92154
Gm15201	0	0.855204	2.38795	3.72606	2.4058	0	0	2.92031	2.84179	0	3.09848	3.17107	2.85092	3.51454	5.62447	2.76462
Gm15210	15.7384	10.2624	13.5317	12.4202	16.0387	13.7482	13.8343	9.73436	16.1035	9.06488	15.4924	13.7413	19.0061	14.9368	10.3115	10.1369
Gm15217	273.455	322.412	368.54	223.563	196.473	232.001	327.412	236.545	280.39	268.547	323.274	287.51	283.191	317.187	179.046	211.033
Gm15230	3.93461	1.71041	2.38795	2.48404	1.60387	5.15559	3.68915	1.94687	2.84179	4.53244	2.06565	2.11405	5.70184	0.878634	0.937411	4.6077
Gm15232	0.983652	0.855204	2.38795	1.24202	2.4058	0	0.922286	1.94687	2.84179	0	0	1.05702	7.60245	0.878634	0	0
Gm15241	2.95096	2.56561	2.38795	0	5.61353	3.43706	5.53372	9.73436	9.47262	5.66555	8.2626	3.17107	6.65214	2.6359	7.49929	3.68616
Gm15245	0	0	0	0	0	0	0	0	0	0	0	0	0	0	0	0
Gm15266	0	0	0	0	0.801933	0	0	0	0	0	0	0	0	0	0	0
Gm1527	0	0	0	0	0.801933	1.71853	0.922286	3.89375	0	0	0	2.11405	0	0.878634	0.937411	0
Gm15281	0	0	0	0	0	0	0	0	0	0	0	0	0	0	0	0
Gm15283	14.7548	14.5385	18.3076	26.0824	28.8696	27.4965	31.3577	29.2031	35.996	35.1264	33.0504	24.3115	19.9564	27.2377	24.3727	36.8616
Gm15286	0	0	0	0	0	0	0	0	0	0	0	0	0	0	0	0
Gm15290	0	0	0	0	0	0	0	0	0	1.13311	0	0	0	0	0	0
Gm15292	0	0	0	0	0	0	0	0	0	0	0	0	0	0	0	0
Gm15293	0	0	0	0	0	0	0	0	0	0	0	0	0	0	0	0
Gm15319	2.95096	0.855204	0.795983	6.21009	3.20773	1.71853	3.68915	1.94687	4.73631	4.53244	3.09848	9.51321	0.950306	6.15044	4.68706	6.45078
Gm15320	0	0	0	0	0	0	0	0	0	0	0	1.05702	0	0.878634	0	0
Gm15322	0	0	0	0	0.801933	0	0	0	0	0	0	0	0	0	0	0
Gm15323	0	0	0	0	0	0	0	0	0	0	1.03283	0	0	0	0	0
Gm15325	0	0	0	1.24202	0	0	0	0	0	0	0	0	0	0	0	0
Gm15326	3.93461	3.42082	3.97992	1.24202	8.01933	12.0297	17.5234	10.7078	5.68357	3.39933	8.2626	2.11405	11.4037	10.5436	12.1863	11.0585
Gm15327	18.6894	19.6697	17.5116	21.1143	28.0676	24.0594	23.9794	14.6015	18.9452	11.3311	11.3611	14.7983	25.6583	14.0581	14.0612	15.6662
Gm15328	0	4.27602	0	2.48404	0.801933	0	0	0.973436	0	2.26622	1.03283	0	0.950306	0	0.937411	0.92154
Gm15331	0	0	0	0	0	0	0	0	0	0	0	0	0	0	0	0
Gm15337	22.624	30.7873	25.4715	55.8908	36.087	12.0297	17.5234	30.1765	34.1014	28.3277	33.0504	23.2545	36.1116	26.359	41.2461	34.097
Gm15343	885.287	705.543	672.606	871.897	409.788	288.713	324.645	415.657	684.871	806.774	821.096	662.753	258.483	294.342	469.643	433.124
Gm15345	105.251	137.688	84.3742	222.321	133.121	36.0891	64.5601	145.042	94.7262	155.236	140.464	167.01	110.236	85.2275	129.363	133.623
Gm15348	327.556	348.923	276.206	440.917	15.2367	6.87412	3.68915	23.3625	285.126	266.281	342.898	281.168	7.60245	11.4222	16.8734	11.0585
Gm15350	37.3788	30.7873	38.2072	80.7312	8.01933	5.15559	6.45601	15.575	37.8905	43.0582	37.1817	46.509	6.65214	7.02907	11.2489	3.68616
Gm15351	17.7057	12.8281	5.57188	37.2606	12.8309	12.0297	19.368	31.15	8.52536	21.5291	9.29543	19.0264	18.0558	11.4222	13.1238	21.1954
Gm15389	0	0	0	0	0	0	0	0	0	0	0	0	0	0	0	0
Gm15395	0	0	0	0	2.4058	0	0	0	0	0	0	0	0	0	0	0.92154
Gm15396	1.9673	6.84163	7.16385	7.45211	9.62319	12.0297	7.37829	12.6547	6.63084	9.06488	12.3939	6.34214	17.1055	12.3009	14.9986	12.9016
Gm15401	12.7875	14.5385	15.9197	26.0824	14.4348	17.1853	21.2126	30.1765	9.47262	18.1298	17.558	15.8553	19.9564	19.3299	20.623	11.0585
Gm15408	51.1499	38.4842	36.6152	37.2606	39.2947	67.0226	66.4046	54.5124	77.6755	57.7886	53.7069	52.8511	65.5711	79.9557	56.2447	51.6062
Gm15411	498.712	458.389	514.205	698.014	335.208	376.358	334.79	403.976	409.217	574.486	536.036	527.454	406.731	398.9	377.777	359.401
Gm15412	0.983652	2.56561	0	0	0.801933	0	0	0	2.84179	1.13311	1.03283	1.05702	0	0	1.87482	0
Gm15413	0.983652	0	0	0	4.8116	3.43706	1.84457	4.86718	1.89452	2.26622	0	1.05702	0.950306	3.51454	4.68706	3.68616
Gm15417	97.3816	100.059	117.01	137.864	58.5411	73.8968	104.218	54.5124	80.5173	97.4474	113.611	107.816	60.8196	65.8976	89.9915	68.194
Gm15420	2.95096	2.56561	3.18393	8.69413	0.801933	0	0.922286	2.92031	0.947262	3.39933	4.1313	4.22809	0.950306	1.75727	0.937411	0
Gm15421	8.85287	15.3937	10.3478	21.1143	6.41546	6.87412	15.6789	12.6547	21.787	6.79866	13.4267	13.7413	14.2546	8.78634	12.1863	16.5877
Gm15423	48.199	55.5883	46.963	119.234	57.7391	37.8076	38.736	86.6358	56.8357	126.908	58.871	77.1627	78.8754	46.5676	63.744	94.9186
Gm15433	5.90191	5.98643	2.38795	1.24202	1.60387	0	0	0.973436	0.947262	2.26622	6.19695	1.05702	0	1.75727	0	1.84308
Gm15441	27.5423	30.7873	55.7188	31.0505	14.4348	29.215	23.0572	20.4422	38.8378	21.5291	33.0504	29.5966	20.9067	22.8445	14.0612	15.6662
Gm15446	33.4442	30.7873	21.4915	27.3244	36.087	37.8076	43.3475	33.0968	40.7323	15.8635	24.7878	17.9694	29.4595	37.7813	37.4965	45.1555
Gm15448	1.9673	0.855204	0.795983	0	0.801933	0	0.922286	1.94687	0.947262	3.39933	1.03283	1.05702	7.60245	3.51454	0	0
Gm15453	4.91826	0.855204	0.795983	2.48404	0.801933	3.43706	0.922286	1.94687	6.63084	1.13311	2.06565	0	0.950306	1.75727	3.74965	0.92154
Gm15455	0	1.71041	0.795983	6.21009	4.00966	0	1.84457	2.92031	2.84179	0	4.1313	0	2.85092	2.6359	0	4.6077
Gm15471	3.93461	7.69684	3.97992	4.96807	10.4251	5.15559	3.68915	7.78749	18.9452	9.06488	5.16413	6.34214	4.75153	5.2718	8.4367	3.68616
Gm15473	2.95096	0	4.7759	1.24202	0.801933	0	0	1.94687	0.947262	0	0	2.11405	0.950306	1.75727	0.937411	2.76462
Gm15486	0	2.56561	0	2.48404	3.20773	0	0.922286	0	3.78905	7.93177	2.06565	3.17107	0.950306	2.6359	0.937411	0
Gm15496	0	0	0	0	0	0	0.922286	0	0.947262	0	0	0	0	0	0	0
Gm15499	0	0	0	1.24202	0	0	0	0	0	0	1.03283	0	0.950306	0	0.937411	0
Gm15506	11.8038	11.1177	19.8996	23.5984	19.2464	15.4668	9.22286	28.2297	16.1035	15.8635	20.6565	15.8553	19.0061	16.694	14.0612	13.8231
Gm15509	0.983652	0	1.59197	0	0	0	0.922286	0.973436	0	0	0	0	1.90061	0	0.937411	0
Gm15510	33.4442	35.9186	44.575	24.8404	50.5218	53.2744	35.9692	37.964	55.8885	30.594	42.3458	52.8511	40.8632	44.8103	39.3713	48.8416
Gm15511	8.85287	8.55204	5.57188	19.8723	4.00966	0	5.53372	14.6015	7.5781	11.3311	9.29543	6.34214	7.60245	11.4222	14.0612	12.9016
Gm15517	1.9673	0.855204	1.59197	1.24202	0.801933	0	2.76686	4.86718	2.84179	1.13311	2.06565	2.11405	0.950306	0.878634	1.87482	0
Gm15518	7.86922	9.40724	7.16385	6.21009	11.2271	8.59265	9.22286	7.78749	9.47262	7.93177	4.1313	6.34214	13.3043	9.66497	13.1238	8.29386
Gm15520	0.983652	1.71041	1.59197	1.24202	0	0	0	0	0	0	0	1.05702	1.90061	0.878634	0	0
Gm15521	0.983652	0	0.795983	0	0.801933	0	0.922286	3.89375	0	2.26622	2.06565	2.11405	0.950306	0.878634	0	1.84308
Gm15523	12.7875	23.0905	15.1237	27.3244	20.0483	15.4668	16.6012	10.7078	15.1562	13.5973	18.5909	17.9694	22.8073	11.4222	20.623	30.4108
Gm15524	0.983652	1.71041	0.795983	2.48404	0	3.43706	1.84457	0.973436	2.84179	1.13311	1.03283	1.05702	0.950306	0	1.87482	0
Gm1553	0	0	0	0	0	0	0.922286	0	0	0	0	0	0	0	0	0
Gm15541	2.95096	10.2624	7.16385	12.4202	9.62319	8.59265	14.7566	8.76093	10.4199	5.66555	4.1313	7.39916	5.70184	13.1795	9.37411	6.45078
Gm15543	0	0	0	0	0	0	0	0	0	0	0	0	0	0	0	0
Gm15545	42.297	39.3394	46.167	45.9547	53.7295	41.2447	37.8137	49.6453	42.6268	55.5224	36.1489	47.566	40.8632	39.5385	43.1209	35.9401
Gm15551	10.8202	5.13122	5.57188	12.4202	12.029	5.15559	11.9897	9.73436	12.3144	18.1298	2.06565	14.7983	6.65214	9.66497	18.7482	12.9016
Gm15555	0	0	0	0	0	0	0	0	0	0	0	0	0	0	0	0
Gm15558	19.673	20.5249	16.7156	63.3429	29.6715	3.43706	10.1452	28.2297	17.998	44.1913	24.7878	26.4256	25.6583	13.1795	29.9972	26.7247
Gm15559	18.6894	15.3937	11.1438	14.9042	16.8406	13.7482	17.5234	16.5484	20.8398	24.9284	22.7222	15.8553	16.1552	14.9368	14.9986	23.96
Gm15564	36611.5	59627.4	14028.4	268692	14296.9	68931.9	13627.7	9918.34	3908.4	39218	39001.5	29480.4	30601.8	11241.2	23846.8	12756
Gm15569	2.95096	2.56561	3.97992	11.1782	4.8116	3.43706	2.76686	0.973436	2.84179	3.39933	5.16413	3.17107	3.80122	2.6359	3.74965	5.52924
Gm15579	1.9673	0	0	0	0	0	0	0	0	1.13311	0	0	0	0	0.937411	0
Gm156	0	0	0	3.72606	0.801933	0	0	0	0	0	0	0	0	0	0	0
Gm15608	14.7548	16.2489	14.3277	13.6622	13.6329	13.7482	29.5132	12.6547	17.998	14.7304	17.558	15.8553	12.354	3.51454	8.4367	18.4308
Gm15612	16.7221	11.1177	6.36786	24.8404	23.256	10.3112	7.37829	14.6015	14.2089	14.7304	13.4267	11.6273	13.3043	14.0581	11.2489	18.4308
Gm15614	0.983652	4.27602	2.38795	3.72606	0.801933	1.71853	2.76686	0.973436	0	0	1.03283	4.22809	0.950306	3.51454	1.87482	1.84308
Gm15624	91.4796	77.8236	70.8425	105.572	86.6087	32.6521	54.4149	104.158	93.779	121.243	115.676	123.672	86.4779	72.9266	85.3044	106.899
Gm15627	1.9673	6.84163	9.5518	11.1782	10.4251	8.59265	10.1452	4.86718	3.78905	6.79866	5.16413	13.7413	5.70184	12.3009	8.4367	4.6077
Gm15628	12.7875	10.2624	8.75581	31.0505	14.4348	3.43706	11.9897	29.2031	21.787	22.6622	7.22978	24.3115	34.211	14.0581	18.7482	19.3523
Gm15631	0	0	0	0	0	0	0	0	0	0	0	0	0	0	0	0
Gm15638	552.812	677.322	608.131	616.041	235.768	266.372	310.811	280.35	764.441	499.701	610.4	617.301	258.483	207.358	271.849	302.265
Gm15645	10.8202	10.2624	7.16385	9.93615	1.60387	1.71853	2.76686	4.86718	5.68357	3.39933	15.4924	6.34214	0.950306	3.51454	2.81223	3.68616
Gm15651	106.234	93.2172	99.4979	173.883	76.9855	54.9929	65.4823	101.237	162.929	198.294	145.628	177.58	94.0803	65.8976	115.302	113.349
Gm15658	0	0	0	1.24202	0	0	0	0	2.84179	0	1.03283	0	0	0	0	0
Gm15663	3.93461	10.2624	4.7759	2.48404	12.8309	6.87412	16.6012	5.84062	5.68357	10.198	2.06565	8.45618	9.50306	17.5727	11.2489	10.1369
Gm15669	0	0	0	0	0	0	0	0	0	0	0	0	0	0	0	0
Gm15674	4.91826	3.42082	0.795983	2.48404	0	3.43706	2.76686	0.973436	3.78905	5.66555	3.09848	7.39916	0	0.878634	1.87482	0
Gm15679	0	0	0	0	0	0	0	0	0	0	0	0	0	0	0	0
Gm15688	0.983652	0	2.38795	1.24202	0.801933	1.71853	0	0.973436	1.89452	7.93177	2.06565	1.05702	0	0	0.937411	2.76462
Gm15689	23.6077	23.0905	19.1036	33.5345	27.2657	1.71853	4.61143	18.4953	14.2089	21.5291	7.22978	17.9694	12.354	6.15044	10.3115	26.7247
Gm15691	0	0	0	0	0	0	0	0	0	0	0	0	0.950306	0	0	0
Gm15694	22.624	10.2624	13.5317	31.0505	18.4444	6.87412	16.6012	22.389	18.9452	29.4608	16.5252	17.9694	17.1055	21.0872	15.936	23.96
Gm15698	0	0	0	1.24202	0	0	0	0	0	0	0	2.11405	0	0	0	0
Gm15704	46.2316	32.4977	45.371	81.9732	52.1256	25.7779	21.2126	61.3265	30.3124	49.8568	60.9367	64.4784	41.8135	35.1454	41.2461	56.2139
Gm15706	35.4115	35.0634	31.0433	43.4707	36.087	22.3409	31.3577	37.964	36.9432	35.1264	27.8863	19.0264	30.4098	36.9026	29.0597	36.8616
Gm15708	21.6403	19.6697	24.6755	36.0185	20.8502	15.4668	20.2903	22.389	19.8925	55.5224	21.6893	33.8247	25.6583	16.694	34.6842	23.96
Gm15713	204.6	266.824	278.594	486.871	122.696	60.1485	55.3372	130.44	248.183	432.848	197.27	263.199	86.4779	65.0189	114.364	136.388
Gm15722	21.6403	16.2489	12.7357	32.2925	15.2367	24.0594	11.0674	22.389	13.2617	38.5257	16.5252	22.1975	17.1055	21.0872	29.9972	17.5093
Gm15723	0	0	0	0	3.20773	0	1.84457	0.973436	0.947262	1.13311	1.03283	5.28511	1.90061	1.75727	1.87482	3.68616
Gm15731	0	0	1.59197	3.72606	4.8116	1.71853	0.922286	4.86718	0	1.13311	1.03283	3.17107	0.950306	0.878634	1.87482	0.92154
Gm15735	81.6431	64.1403	62.8827	122.96	64.1546	67.0226	47.9589	59.3796	100.41	123.509	57.8382	88.7899	47.5153	65.0189	63.744	65.4294
Gm15736	13.7711	6.84163	10.3478	27.3244	22.4541	10.3112	7.37829	18.4953	9.47262	10.198	13.4267	14.7983	20.9067	14.0581	11.2489	19.3523
Gm15738	21.6403	11.9729	13.5317	32.2925	16.8406	8.59265	14.7566	35.0437	14.2089	22.6622	19.6237	13.7413	19.9564	11.4222	27.1849	24.8816
Gm15742	44.2643	37.629	50.1469	58.3749	48.116	65.3041	57.1818	81.7686	25.5761	60.0548	42.3458	44.395	63.6705	58.8685	68.431	47.9201
Gm15743	18.6894	20.5249	23.8795	65.827	24.8599	13.7482	11.9897	22.389	21.787	38.5257	32.0176	34.8818	26.6086	16.694	24.3727	23.96
Gm15753	8.85287	6.84163	3.18393	3.72606	11.2271	10.3112	10.1452	9.73436	4.73631	3.39933	10.3283	4.22809	14.2546	6.15044	14.0612	11.98
Gm15755	0.983652	0.855204	0	3.72606	1.60387	5.15559	3.68915	0.973436	0.947262	4.53244	3.09848	1.05702	0	2.6359	0	2.76462
Gm15759	0	0	0	0	0	0	0	0	0	0	0	0	0	0	0	0
Gm15760	68.8556	49.6018	34.2273	50.9228	60.1449	58.43	52.5703	49.6453	78.6228	83.8501	63.0023	56.0222	72.2233	55.3539	50.6202	69.1155
Gm15762	0	0	0	0	0	0	0	0	0	0	0	0	0	0	0	0
Gm15764	58.0355	63.2851	50.9429	100.604	53.7295	15.4668	39.6583	84.689	96.6208	83.8501	78.4947	81.3908	46.565	29.8736	70.3058	63.5863
Gm15767	0	0	0	0	0	0	0	0	0	0	0	0	0	0	2.81223	0.92154
Gm15772	2.95096	2.56561	2.38795	4.96807	4.00966	3.43706	3.68915	2.92031	2.84179	4.53244	4.1313	1.05702	2.85092	3.51454	4.68706	5.52924
Gm15774	0.983652	1.71041	1.59197	3.72606	3.20773	1.71853	0	0.973436	0.947262	1.13311	1.03283	0	2.85092	1.75727	0	4.6077
Gm15776	0.983652	0	1.59197	0	1.60387	1.71853	3.68915	0.973436	0.947262	0	1.03283	2.11405	0	0.878634	0.937411	2.76462
Gm15787	19.673	19.6697	15.9197	34.7765	22.4541	27.4965	19.368	33.0968	35.996	23.7953	27.8863	17.9694	23.7577	21.0872	19.6856	24.8816
Gm15796	0	0	0	1.24202	0	0	0	0	0	0	1.03283	0	0.950306	0.878634	0	0
Gm15800	2977.51	2714.42	2902.95	4405.44	3324.01	3084.76	2338	3041.99	1854.74	3851.44	2869.19	3025.2	3211.08	3221.95	3251.88	2366.52
Gm15802	0	0	0	0	0	0	0	0	0	0	0	0	0	0	0	0
Gm15813	6.88556	10.2624	7.16385	33.5345	8.01933	12.0297	8.30058	23.3625	13.2617	21.5291	10.3283	10.5702	19.0061	9.66497	14.9986	26.7247
Gm15816	0	0	0	0	0	0	1.84457	0	0	1.13311	0	0	2.85092	0	0	1.84308
Gm15825	0	0	0	0	0	0	0	0	0	0	0	0	0	0	0	0
Gm15831	0	0	0	0	0	0	0	0	0	0	0	0	0	0	2.81223	0
Gm15834	41.3134	53.0226	54.9228	103.088	73.7778	65.3041	76.5498	88.5827	91.8844	95.1812	80.5604	100.417	74.1239	63.2617	110.615	59.9001
Gm15850	0	0	0	0	0	0	0.922286	0	0	0	0	0	0	0	0	0
Gm15854	0	0	0	0	0	0	0	0	0	0	0	0	0	0	0	0
Gm15866	27.5423	47.0362	28.6554	84.4573	42.5024	42.9632	43.3475	67.1671	36.9432	67.9866	41.313	50.7371	73.1736	73.8053	53.4324	77.4094
Gm15867	0.983652	1.71041	0	1.24202	1.60387	3.43706	0.922286	4.86718	3.78905	1.13311	3.09848	2.11405	4.75153	3.51454	6.56188	3.68616
Gm1587	0	0	0	0	0	0	0	0	0	0	0	0	0	0	0	0
Gm15880	14.7548	18.8145	12.7357	44.7127	20.0483	8.59265	13.8343	35.0437	11.3671	44.1913	11.3611	16.9124	19.9564	8.78634	23.4353	19.3523
Gm15881	0	0	0	0	0	0	0	0	0	0	0	0	0	0	0	0
Gm15894	2.95096	14.5385	9.5518	26.0824	0.801933	3.43706	4.61143	5.84062	13.2617	24.9284	7.22978	8.45618	6.65214	1.75727	2.81223	4.6077
Gm15904	1.9673	0	0.795983	2.48404	2.4058	1.71853	0	1.94687	7.5781	5.66555	0	1.05702	3.80122	0	2.81223	2.76462
Gm15908	0.983652	0	0	0	0	0	0	0	0	0	0	0	0	0	0	0
Gm15910	33.4442	26.5113	21.4915	44.7127	31.2754	15.4668	23.9794	28.2297	24.6288	55.5224	24.7878	39.1098	42.7638	17.5727	34.6842	55.2924
Gm15915	4.91826	6.84163	14.3277	33.5345	15.2367	3.43706	9.22286	18.4953	7.5781	14.7304	13.4267	16.9124	10.4534	9.66497	13.1238	11.98
Gm15918	2.95096	5.98643	6.36786	9.93615	4.8116	3.43706	5.53372	11.6812	6.63084	11.3311	4.1313	6.34214	5.70184	6.15044	5.62447	3.68616
Gm15927	25.575	37.629	33.4313	43.4707	36.087	32.6521	35.9692	44.7781	67.2556	48.7237	47.51	39.1098	40.8632	36.9026	47.808	60.8217
Gm15928	0.983652	0.855204	0	0	0	0	0.922286	0	0	0	0	1.05702	1.90061	1.75727	0	0.92154
Gm15934	0	0	0	0	0	0	0	0	0	0	0	0	0	0	0	0
Gm15939	0	0	0	0	0.801933	0	0	0	0	0	0	0	0	0	0	0
Gm15941	3.93461	12.8281	9.5518	16.1462	11.2271	8.59265	7.37829	9.73436	6.63084	13.5973	3.09848	4.22809	12.354	7.02907	24.3727	8.29386
Gm15942	3.93461	4.27602	0.795983	3.72606	2.4058	0	2.76686	0.973436	1.89452	4.53244	4.1313	1.05702	2.85092	3.51454	2.81223	2.76462
Gm15952	87.545	88.086	81.9862	145.316	99.4396	79.0523	79.3166	113.892	107.041	108.779	78.4947	79.2767	90.2791	71.1694	93.7411	74.6448
Gm15972	14.7548	17.1041	23.0835	23.5984	18.4444	18.9038	22.1349	19.4687	27.4706	19.2629	18.5909	22.1975	19.9564	28.1163	14.9986	18.4308
Gm15984	3.93461	5.13122	5.57188	1.24202	0.801933	8.59265	7.37829	3.89375	3.78905	6.79866	1.03283	3.17107	4.75153	9.66497	10.3115	6.45078
Gm15987	2.95096	0	0	2.48404	2.4058	0	0.922286	2.92031	2.84179	1.13311	0	2.11405	3.80122	1.75727	0.937411	0.92154
Gm15991	76.7249	94.0724	97.1099	108.056	117.082	109.986	110.674	169.378	118.408	159.768	96.0527	114.158	136.844	126.523	151.861	179.7
Gm15997	0	0	0	0	0.801933	0	0	1.94687	0	0	0	0	0	0	0.937411	0
Gm1600	0	0.855204	0	0	0	0	0	0.973436	0.947262	0	0	0	0	0.878634	0	0
Gm16010	210.502	201.828	171.136	136.622	1149.17	720.064	817.146	1039.63	176.191	194.895	181.777	186.036	656.662	722.237	1018.03	1024.75
Gm16013	0	0	0	0	0	0	0	0	0	0	0	0	0	0	0	0
Gm16023	73.7739	73.5475	56.5148	73.2791	72.9759	30.9335	57.1818	92.4764	61.5721	72.519	97.0856	77.1627	72.2233	54.4753	74.9929	82.0171
Gm16035	242.962	212.091	206.16	439.675	286.29	182.164	220.426	373.8	330.595	410.186	322.241	376.3	305.048	231.081	323.407	375.988
Gm16041	0.983652	0.855204	0	0	0	0	0	1.94687	1.89452	0	0	0	0.950306	0.878634	0	0
Gm1604a	4.91826	5.98643	3.18393	9.93615	14.4348	8.59265	16.6012	13.6281	0.947262	21.5291	7.22978	22.1975	22.8073	9.66497	26.2475	28.5677
Gm1604b	0	0	0.795983	0	0	0	0	0.973436	0	0	0	0	1.90061	3.51454	0	0
Gm16058	1.9673	0	0	1.24202	0	0	0.922286	0.973436	0	1.13311	0	1.05702	0	0	0	0
Gm16062	12.7875	8.55204	5.57188	7.45211	4.8116	1.71853	3.68915	7.78749	11.3671	4.53244	4.1313	12.6843	3.80122	7.90771	10.3115	5.52924
Gm16063	0	0	0.795983	2.48404	2.4058	0	0.922286	0	0	2.26622	1.03283	0	2.85092	1.75727	2.81223	2.76462
Gm16064	0	0.855204	0	0	0	0	0	0	0	0	0	1.05702	0	0	0.937411	0
Gm16068	13.7711	11.9729	7.16385	17.3883	12.8309	5.15559	5.53372	19.4687	21.787	21.5291	18.5909	13.7413	13.3043	7.90771	19.6856	18.4308
Gm16069	0	0	0.795983	0	1.60387	1.71853	0	0	1.89452	2.26622	0	4.22809	0.950306	0.878634	3.74965	0
Gm16070	4.91826	4.27602	7.16385	6.21009	7.21739	1.71853	3.68915	12.6547	6.63084	3.39933	3.09848	5.28511	2.85092	2.6359	4.68706	4.6077
Gm16083	1.9673	2.56561	3.18393	3.72606	4.00966	0	0.922286	1.94687	6.63084	1.13311	2.06565	1.05702	2.85092	0.878634	3.74965	1.84308
Gm16086	0	0	0	0	0	0	0	0.973436	0	0	0	0	0	0	0	0
Gm16087	0	0	0	0	0	0	0	0	0	0	0	0	0	0	0	0
Gm16090	9.83652	8.55204	7.16385	9.93615	3.20773	5.15559	7.37829	0.973436	10.4199	9.06488	9.29543	9.51321	10.4534	7.90771	7.49929	5.52924
Gm16104	26.5586	21.3801	24.6755	31.0505	21.6522	17.1853	17.5234	17.5219	18.9452	19.2629	42.3458	29.5966	14.2546	13.1795	17.8108	23.0385
Gm16108	0	0	0	0	0	0	0	0	0	0	0	0	0	0	0	0
Gm16116	39.3461	35.9186	23.0835	72.0371	50.5218	15.4668	19.368	45.7515	24.6288	66.8535	26.8535	39.1098	42.7638	27.2377	53.4324	46.077
Gm16118	7.86922	13.6833	13.5317	28.5664	22.4541	22.3409	19.368	23.3625	25.5761	24.9284	14.4596	22.1975	20.9067	18.4513	37.4965	25.8031
Gm16120	7.86922	5.98643	12.7357	27.3244	14.4348	5.15559	8.30058	12.6547	12.3144	6.79866	7.22978	8.45618	7.60245	11.4222	14.9986	12.9016
Gm16124	92.4633	99.2037	75.6184	90.6674	46.5121	75.6153	71.9383	61.3265	120.302	58.9217	92.9543	94.075	68.422	57.1112	54.3699	64.5078
Gm16130	0	0	0	0	0	0	0.922286	0	0.947262	0	0	0	0.950306	0	1.87482	0
Gm16142	0	0	0.795983	0	0	0	0	0.973436	0	0	0	0	0	0	0	0
Gm16143	8.85287	5.13122	7.16385	12.4202	8.82126	10.3112	10.1452	10.7078	4.73631	10.198	11.3611	8.45618	5.70184	6.15044	2.81223	5.52924
Gm16146	479.039	441.285	370.928	663.238	174.019	159.823	150.333	222.917	406.376	405.653	451.345	452.406	195.763	165.183	193.107	172.328
Gm16150	5.90191	4.27602	5.57188	7.45211	4.8116	13.7482	7.37829	10.7078	6.63084	12.4642	8.2626	4.22809	14.2546	10.5436	13.1238	12.9016
Gm16157	11.8038	17.9593	23.0835	17.3883	16.0387	27.4965	27.6686	15.575	30.3124	18.1298	18.5909	19.0264	21.857	21.0872	26.2475	20.2739
Gm16158	24.5913	14.5385	18.3076	33.5345	20.0483	18.9038	6.45601	26.2828	8.52536	26.0615	28.9191	32.7677	22.8073	11.4222	23.4353	27.6462
Gm16159	9.83652	22.2353	7.16385	34.7765	8.01933	3.43706	10.1452	19.4687	17.0507	26.0615	14.4596	17.9694	5.70184	12.3009	22.4979	22.117
Gm16160	17.7057	14.5385	19.8996	16.1462	12.029	10.3112	11.0674	11.6812	13.2617	13.5973	19.6237	21.1405	21.857	7.90771	10.3115	8.29386
Gm16168	29.5096	24.8009	18.3076	63.3429	31.2754	10.3112	22.1349	36.0171	33.1542	63.4541	25.8206	33.8247	25.6583	16.694	35.6216	36.8616
Gm16169	0	0	0	2.48404	0	0	0	2.92031	2.84179	1.13311	1.03283	4.22809	0	0	1.87482	2.76462
Gm16174	15.7384	6.84163	12.7357	14.9042	12.8309	8.59265	15.6789	11.6812	12.3144	12.4642	14.4596	21.1405	19.9564	14.9368	12.1863	11.0585
Gm16191	0.983652	0	0	0	0	0	0	0	0	0	1.03283	0	0	1.75727	0	0.92154
Gm16196	0.983652	4.27602	1.59197	1.24202	2.4058	5.15559	9.22286	2.92031	0.947262	0	1.03283	1.05702	1.90061	7.02907	2.81223	3.68616
Gm16206	25.575	27.3665	30.2474	29.8084	24.8599	12.0297	17.5234	29.2031	32.2069	37.3926	49.5756	33.8247	25.6583	25.4804	30.9346	30.4108
Gm16208	2.95096	0	0.795983	3.72606	0.801933	1.71853	0	0.973436	0.947262	4.53244	4.1313	1.05702	0.950306	1.75727	0	0.92154
Gm16222	0	0	0	0	0	0	0	0	0	1.13311	0	0	0	0	0	0.92154
Gm16223	0	0	0	0	0	0	0	0.973436	0	0	1.03283	0	0	0	1.87482	0
Gm16226	2.95096	0.855204	0.795983	9.93615	0.801933	1.71853	0	0	1.89452	0	0	0	0	0	0	0.92154
Gm16227	0	0	0	0	0	0	0	0	0	0	0	0	0	0	0	0
Gm16230	1.9673	5.13122	9.5518	6.21009	4.00966	10.3112	0	6.81405	9.47262	6.79866	3.09848	1.05702	11.4037	7.02907	9.37411	8.29386
Gm16231	10.8202	15.3937	3.18393	26.0824	8.01933	3.43706	1.84457	15.575	15.1562	14.7304	6.19695	5.28511	9.50306	13.1795	13.1238	21.1954
Gm16246	4.91826	5.13122	0	7.45211	10.4251	1.71853	5.53372	5.84062	5.68357	14.7304	1.03283	5.28511	8.55276	7.02907	4.68706	9.2154
Gm16249	0	0	0	0	0	0	0	0	0	0	0	0	0	0	0	0
Gm16252	54.1009	54.7331	56.5148	67.069	52.9276	39.5262	40.5806	53.539	75.781	67.9866	68.1665	72.9346	38.9626	43.0531	61.8691	60.8217
Gm16263	1.9673	1.71041	0	14.9042	7.21739	5.15559	4.61143	9.73436	4.73631	6.79866	5.16413	2.11405	4.75153	6.15044	9.37411	10.1369
Gm16283	3.93461	10.2624	10.3478	9.93615	8.82126	10.3112	16.6012	7.78749	11.3671	13.5973	5.16413	10.5702	7.60245	8.78634	5.62447	11.98
Gm16287	0	0.855204	0.795983	0	0.801933	1.71853	0.922286	0	0	0	1.03283	0	0	0	1.87482	1.84308
Gm16291	4.91826	4.27602	1.59197	9.93615	4.00966	0	1.84457	2.92031	2.84179	3.39933	1.03283	4.22809	3.80122	1.75727	3.74965	1.84308
Gm16294	0	0	0	0	0	0	0	0	0	0	0	1.05702	0	0	0	0
Gm16299	10.8202	15.3937	20.6956	33.5345	36.087	10.3112	21.2126	38.9375	19.8925	20.396	12.3939	21.1405	43.7141	18.4513	23.4353	52.5278
Gm16311	228.207	278.796	234.019	783.714	334.406	46.4003	82.0835	425.392	426.268	549.558	189.007	318.164	110.236	65.8976	263.413	305.03
Gm16322	131.809	114.597	104.274	178.851	118.686	70.4597	73.7829	119.733	181.874	193.762	137.366	190.264	114.037	73.8053	152.798	140.996
Gm16325	0	0	0	0	0	0	0.922286	0.973436	0.947262	0	0	0	0	0	0	0
Gm16336	1.9673	1.71041	1.59197	3.72606	1.60387	0	2.76686	3.89375	6.63084	3.39933	7.22978	1.05702	7.60245	4.39317	4.68706	13.8231
Gm16341	0.983652	0	0.795983	6.21009	1.60387	3.43706	4.61143	1.94687	1.89452	1.13311	1.03283	0	5.70184	0.878634	0.937411	0.92154
Gm16342	0	0	0	1.24202	0.801933	0	0.922286	0	1.89452	0	1.03283	0	1.90061	0	0.937411	0.92154
Gm16347	0	5.13122	2.38795	1.24202	1.60387	5.15559	4.61143	5.84062	3.78905	3.39933	4.1313	1.05702	5.70184	5.2718	4.68706	1.84308
Gm16348	5.90191	3.42082	3.97992	14.9042	11.2271	13.7482	21.2126	11.6812	16.1035	9.06488	3.09848	9.51321	10.4534	8.78634	16.8734	23.0385
Gm16350	5.90191	5.13122	4.7759	9.93615	9.62319	0	4.61143	2.92031	5.68357	3.39933	4.1313	9.51321	2.85092	3.51454	10.3115	7.37232
Gm16351	0	0	0.795983	0	4.00966	1.71853	0	1.94687	0.947262	0	2.06565	0	0.950306	0	0.937411	11.0585
Gm16357	0	0	0	0	0	0	0	0	0	0	0	0	0	0	0	0
Gm16364	20.6567	14.5385	16.7156	22.3563	10.4251	18.9038	12.912	14.6015	14.2089	16.9966	7.22978	22.1975	20.9067	23.7231	15.936	21.1954
Gm16365	8.85287	18.8145	19.1036	22.3563	27.2657	6.87412	17.5234	32.1234	10.4199	20.396	22.7222	19.0264	21.857	19.3299	17.8108	20.2739
Gm16367	0	0	0	0	0	0	0	0	0	0	0	0	0	0	0	0
Gm16381	0	0	0	0	0	0	0	0	0	0	0	0	0	0	0	0
Gm16386	110.169	147.095	110.642	142.832	122.696	82.4894	99.6069	147.962	143.984	150.704	112.578	157.496	87.4282	87.8634	120.926	164.034
Gm16404	0	0	0	0	0	0	0	0	0	0	0	0	0	0	0	0
Gm16405	0	0	0	0	0	0	0	0	0	0	0	0	0	0	0	0
Gm16427	0	0	0	0	0	0	0	0	0	0	0	0	0	0	0	0
Gm16429	0	0	0	0	0	0	0	0	0	0	0	0	0	0	0	0
Gm16430	0	0	0	0	0	0	0	0	0	0	0	0	0	0	0	0
Gm16432	59.0191	73.5475	69.2505	108.056	105.053	108.267	133.732	115.839	117.461	107.645	92.9543	93.018	102.633	124.766	113.427	133.623
Gm16434	0	0	0	0	0	0	0	0	0	0	0	0	0	0	0	0
Gm16440	0	0	0	0	0	0	0	0	0	0	0	0	0	0	0	0
Gm16441	0	0	0	0	0.801933	0	0	0	0	0	0	0	0	0	0	0
Gm16442	0	0	0	0	0	0	0	0	0	0	0	0	0	0	0	0
Gm16445	0	0	0	0	0	0	0	0	0	0	0	0	0	0	0	0
Gm16451	0	0	0	0	0	0	0	0	0	0	0	0	0	0	0	0
Gm1647	0	0	0	2.48404	0	0	0	0.973436	0	0	0	1.05702	0	0	0	0.92154
Gm16486	160.335	88.086	128.949	232.257	128.309	85.9265	70.0938	185.926	71.0447	188.096	123.939	161.725	101.683	71.1694	140.612	125.329
Gm16497	0	0	0	0	0	0	0	0	0	0	0	0	0	0	0	0
Gm16499	0	0	0.795983	0	1.60387	3.43706	0	0.973436	0.947262	2.26622	1.03283	1.05702	1.90061	0	0	0.92154
Gm16501	0	0	0	0	0	0	0	0	0	0	0	0	0	0	0	0
Gm16505	138.695	134.267	94.722	146.558	52.1256	39.5262	30.4355	79.8218	75.781	106.512	75.3962	119.444	25.6583	28.9949	38.4339	38.7047
Gm16513	0	0	0	0	0	0	0	0	0	0	0	0	0	0	0	0
Gm16523	19.673	19.6697	19.1036	47.1967	27.2657	22.3409	20.2903	32.1234	28.4179	33.9933	23.755	27.4826	16.1552	17.5727	29.9972	29.4893
Gm16525	0.983652	0	0.795983	0	0.801933	0	4.61143	4.86718	0.947262	0	0	1.05702	1.90061	1.75727	1.87482	0.92154
Gm16527	0	0	0	0	0	0	0	0	0	0	0	0	0	0	0	0
Gm1653	68.8556	132.557	88.3541	49.6807	3.20773	0	2.76686	1.94687	63.4666	66.8535	90.8886	75.0486	1.90061	1.75727	9.37411	4.6077
Gm16537	1.9673	4.27602	0	2.48404	4.00966	3.43706	3.68915	5.84062	1.89452	1.13311	6.19695	0	3.80122	2.6359	4.68706	2.76462
Gm16548	2.95096	2.56561	5.57188	0	2.4058	6.87412	4.61143	8.76093	2.84179	2.26622	1.03283	6.34214	6.65214	5.2718	3.74965	1.84308
Gm16551	0	0	0	0	0	1.71853	0	0	0	0	0	0	0	0	0	0
Gm16553	0	1.71041	0.795983	1.24202	1.60387	0	0.922286	0	0.947262	0	1.03283	0	0.950306	1.75727	0.937411	0
Gm16555	0	0	0	0	0	0	0	0	0	0	0	0	0	0	0	0
Gm16559	0	0	0	0	0	0	0	0	0	0	0	1.05702	0.950306	0	0	0
Gm16573	14.7548	11.9729	11.9397	42.2286	20.0483	6.87412	10.1452	23.3625	17.998	18.1298	17.558	12.6843	4.75153	21.0872	16.8734	23.0385
Gm16576	74.7576	56.4435	66.8626	99.3615	89.8165	61.867	84.8504	78.8483	39.785	57.7886	40.2802	64.4784	81.7263	66.7762	72.1807	68.194
Gm16578	6.88556	1.71041	3.18393	3.72606	2.4058	1.71853	0.922286	0	1.89452	5.66555	1.03283	2.11405	5.70184	6.15044	1.87482	4.6077
Gm16582	0	0	0	0	0	0	0	0	0	0	0	0	0	0	0	0
Gm16596	2.95096	2.56561	3.97992	8.69413	3.20773	10.3112	7.37829	4.86718	6.63084	11.3311	3.09848	6.34214	5.70184	4.39317	6.56188	7.37232
Gm16599	38.3624	33.353	24.6755	84.4573	25.6618	8.59265	15.6789	35.0437	17.0507	41.925	22.7222	26.4256	19.0061	25.4804	27.1849	22.117
Gm1661	4.91826	0	3.97992	1.24202	4.00966	8.59265	0.922286	9.73436	2.84179	3.39933	2.06565	1.05702	2.85092	7.02907	4.68706	5.52924
Gm16617	0.983652	0.855204	0.795983	1.24202	0	0	0.922286	0.973436	0	0	1.03283	1.05702	0	1.75727	0	0.92154
Gm16619	0	0	0.795983	0	0.801933	0	0	0	1.89452	0	2.06565	2.11405	1.90061	1.75727	0	0.92154
Gm16630	2.95096	5.98643	3.18393	3.72606	1.60387	6.87412	4.61143	7.78749	0	3.39933	3.09848	6.34214	4.75153	3.51454	6.56188	10.1369
Gm16638	29.5096	20.5249	13.5317	32.2925	38.4928	25.7779	29.5132	28.2297	28.4179	33.9933	40.2802	27.4826	32.3104	36.024	31.872	25.8031
Gm16675	16.7221	4.27602	13.5317	21.1143	11.2271	15.4668	12.912	19.4687	19.8925	14.7304	23.755	21.1405	24.708	8.78634	22.4979	10.1369
Gm16677	0	0	0	0	0	0	0	0	0	0	1.03283	0	0	0	0	0
Gm16701	0	3.42082	2.38795	2.48404	2.4058	1.71853	2.76686	0.973436	1.89452	6.79866	3.09848	3.17107	2.85092	2.6359	3.74965	4.6077
Gm16702	0	0	0.795983	0	3.20773	0	0	0	0	1.13311	2.06565	0	2.85092	0	0.937411	0
Gm16712	1.9673	0.855204	1.59197	1.24202	0	3.43706	0	1.94687	0	0	1.03283	1.05702	0.950306	1.75727	1.87482	1.84308
Gm1673	0.983652	2.56561	4.7759	0	0	0	2.76686	0	0	0	2.06565	1.05702	0	1.75727	0	4.6077
Gm16731	1.9673	3.42082	0.795983	0	0	0	0.922286	1.94687	0.947262	3.39933	0	2.11405	2.85092	1.75727	0.937411	0.92154
Gm16740	11.8038	11.1177	9.5518	22.3563	8.82126	3.43706	13.8343	11.6812	28.4179	12.4642	9.29543	28.5396	9.50306	10.5436	4.68706	11.98
Gm16758	0.983652	0	0	0	0	0	0	0	0	0	0	0	0	0	0	0
Gm16759	3.93461	5.98643	9.5518	4.96807	4.8116	5.15559	4.61143	15.575	4.73631	10.198	11.3611	7.39916	5.70184	5.2718	1.87482	6.45078
Gm16793	37.3788	51.3122	44.575	60.8589	40.0966	27.4965	49.8035	51.5921	49.2576	44.1913	51.6413	53.9082	36.1116	48.3249	44.0583	55.2924
Gm16794	21.6403	17.9593	19.1036	29.8084	28.8696	17.1853	28.5909	34.0703	24.6288	29.4608	24.7878	27.4826	27.5589	13.1795	31.872	26.7247
Gm16796	2.95096	5.13122	6.36786	3.72606	3.20773	1.71853	4.61143	1.94687	1.89452	1.13311	0	8.45618	3.80122	3.51454	6.56188	3.68616
Gm16833	15.7384	17.1041	19.8996	63.3429	15.2367	3.43706	9.22286	17.5219	35.996	49.8568	33.0504	12.6843	10.4534	5.2718	15.936	16.5877
Gm16835	12.7875	10.2624	12.7357	26.0824	17.6425	12.0297	14.7566	6.81405	6.63084	15.8635	7.22978	11.6273	14.2546	11.4222	26.2475	19.3523
Gm16845	32.4605	16.2489	19.8996	22.3563	25.6618	20.6223	33.2023	31.15	16.1035	29.4608	41.313	35.9388	27.5589	28.1163	24.3727	24.8816
Gm16853	15.7384	10.2624	11.9397	17.3883	16.0387	13.7482	7.37829	19.4687	10.4199	22.6622	16.5252	19.0264	20.9067	8.78634	20.623	12.9016
Gm16861	102.3	98.3485	105.866	139.106	117.884	79.0523	67.3269	111.945	86.2009	141.639	124.972	103.588	53.2171	64.1403	116.239	52.5278
Gm16863	3.93461	0	3.18393	0	3.20773	5.15559	0.922286	3.89375	4.73631	3.39933	1.03283	3.17107	3.80122	6.15044	6.56188	4.6077
Gm16867	0	0	0	0	0	0	0	0	0	0	0	1.05702	0	0	0	0
Gm16876	40.3297	50.457	34.2273	105.572	72.1739	48.1188	72.8606	92.4764	43.5741	75.9183	33.0504	46.509	83.6269	50.0821	85.3044	90.3109
Gm16894	5.90191	4.27602	3.97992	7.45211	3.20773	1.71853	0.922286	1.94687	2.84179	4.53244	3.09848	4.22809	2.85092	7.90771	5.62447	1.84308
Gm16897	24.5913	32.4977	35.0233	73.2791	28.8696	8.59265	18.4457	41.8578	35.0487	41.925	20.6565	42.2809	26.6086	34.2667	45.9332	36.8616
Gm16907	310.834	307.018	253.919	495.565	360.068	173.571	196.447	369.906	318.28	454.377	320.176	378.414	262.285	177.484	387.151	420.222
Gm16938	19.673	19.6697	27.0634	11.1782	43.3044	37.8076	33.2023	39.9109	25.5761	30.594	22.7222	23.2545	27.5589	35.1454	14.0612	44.2339
Gm16973	74.7576	88.086	70.8425	72.0371	81.7971	58.43	67.3269	88.5827	108.935	89.5156	99.1512	100.417	61.7699	64.1403	89.0541	108.742
Gm16976	0	0	1.59197	0	0.801933	0	0	0	0	0	0	0	0.950306	0	0	0
Gm1698	0	0	0	0	0	0	0	0	0	0	0	0	0	0	0	0
Gm16982	41.3134	40.1946	40.5951	119.234	33.6812	10.3112	21.2126	49.6453	45.4686	52.123	70.2321	64.4784	28.5092	25.4804	44.9957	43.3124
Gm16984	21.6403	19.6697	24.6755	27.3244	23.256	18.9038	22.1349	32.1234	28.4179	13.5973	18.5909	27.4826	19.9564	16.694	11.2489	25.8031
Gm16998	3.93461	2.56561	6.36786	3.72606	4.8116	1.71853	2.76686	1.94687	9.47262	0	4.1313	4.22809	4.75153	4.39317	0.937411	5.52924
Gm17019	0	1.71041	0	0	1.60387	0	0	0.973436	0	0	1.03283	0	0.950306	0	0.937411	1.84308
Gm17021	14.7548	5.13122	4.7759	22.3563	15.2367	3.43706	9.22286	12.6547	16.1035	16.9966	10.3283	5.28511	17.1055	5.2718	10.3115	23.96
Gm17025	67.872	59.0091	58.1068	89.4253	56.9372	72.1782	50.7258	87.6093	71.0447	66.8535	49.5756	52.8511	54.1675	55.3539	99.3656	98.6048
Gm17026	0	0	0	0	0	0	0	0	0	0	0	0	0	0	0	0
Gm17027	0	0	0	0	0	0	0	0	0	0	0	0	0	0	0	0
Gm17030	5.90191	5.13122	7.95983	12.4202	7.21739	5.15559	9.22286	8.76093	8.52536	4.53244	4.1313	4.22809	11.4037	5.2718	12.1863	5.52924
Gm17039	12.7875	17.1041	6.36786	21.1143	12.8309	12.0297	18.4457	19.4687	16.1035	10.198	11.3611	13.7413	23.7577	17.5727	13.1238	20.2739
Gm17057	47.2153	59.8643	55.7188	117.992	60.1449	41.2447	48.8812	63.2734	45.4686	81.5839	44.4115	57.0792	47.5153	21.9659	63.744	72.8017
Gm17059	37.3788	28.2217	18.3076	43.4707	24.058	13.7482	19.368	33.0968	16.1035	31.7271	30.9848	39.1098	26.6086	14.9368	26.2475	32.2539
Gm17066	383.624	374.579	394.012	551.456	445.073	386.669	547.838	472.117	718.972	538.227	493.69	491.516	466.6	449.861	521.201	595.315
Gm17078	0	0	0	0	0	0	0	0	0	0	0	0	0	0	0	0
Gm17079	0	0	0	0	0	0	0	0	0	0	0	0	0	0	0	0
Gm17089	4.91826	6.84163	4.7759	21.1143	5.61353	3.43706	1.84457	4.86718	8.52536	5.66555	11.3611	5.28511	8.55276	2.6359	3.74965	6.45078
Gm17094	0	0	0	0	0	0	0	0	0	0	0	0	0	0	0	0
Gm17102	12.7875	11.1177	9.5518	11.1782	8.01933	15.4668	12.912	8.76093	13.2617	12.4642	9.29543	8.45618	8.55276	7.02907	10.3115	14.7446
Gm17115	42.297	45.3258	39.0032	38.5026	42.5024	54.9929	37.8137	34.0703	42.6268	28.3277	43.3787	40.1669	33.2607	42.1744	31.872	25.8031
Gm17116	10.8202	16.2489	7.16385	18.6303	13.6329	6.87412	11.0674	16.5484	17.0507	31.7271	13.4267	24.3115	12.354	5.2718	17.8108	26.7247
Gm1715	0	0	0	0	0	0	0	0	0	0	0	0	0	0	0	0
Gm17171	0	0.855204	0.795983	0	1.60387	1.71853	2.76686	0	0.947262	2.26622	3.09848	1.05702	3.80122	2.6359	1.87482	0.92154
Gm17175	0	0	0	0	0	0	0	0	0	0	0	0	0	0	0	0
Gm17182	1.9673	1.71041	2.38795	0	4.8116	5.15559	0	0.973436	0.947262	1.13311	1.03283	2.11405	3.80122	0.878634	0.937411	2.76462
Gm17197	0.983652	0.855204	0.795983	1.24202	0	0	0	0	1.89452	0	1.03283	0	0	0.878634	0	0
Gm1720	0.983652	0	0	0	0.801933	0	0	2.92031	0	0	1.03283	1.05702	0.950306	0.878634	0.937411	0
Gm17202	4.91826	3.42082	2.38795	8.69413	2.4058	1.71853	4.61143	1.94687	3.78905	3.39933	6.19695	5.28511	6.65214	5.2718	4.68706	2.76462
Gm17215	0	0	0	0	0	0	0	0	0	0	0	0	0	0	0	0
Gm17224	20.6567	24.8009	15.1237	39.7446	19.2464	15.4668	19.368	29.2031	19.8925	32.8602	15.4924	29.5966	19.0061	9.66497	28.1223	37.7831
Gm17232	0	0	0	0	0	0	0	0	0	0	0	0	0	0	0	0
Gm17250	0	0	0.795983	0	0	0	0	0	0	1.13311	0	0	0.950306	0	0	0.92154
Gm17266	0	1.71041	0	1.24202	0	0	0	0.973436	0.947262	0	1.03283	0	0.950306	0	0	0
Gm17296	543.96	506.281	484.754	586.233	595.836	476.033	514.636	582.115	523.836	545.026	549.463	493.63	468.501	490.278	555.885	516.062
Gm17308	0	0	0	0	0	0	0	0	0	0	0	1.05702	0	0	0	0
Gm17330	0.983652	0	0.795983	1.24202	0	0	0	0	0	1.13311	0	3.17107	0	0	0.937411	0
Gm17353	0	0	0	0	0	0	0	0	0	0	0	0	0	0	0	0
Gm17359	6.88556	4.27602	10.3478	22.3563	5.61353	3.43706	9.22286	5.84062	4.73631	20.396	8.2626	11.6273	12.354	12.3009	7.49929	15.6662
Gm17382	0	0	0.795983	0	0	3.43706	1.84457	2.92031	0	1.13311	0	3.17107	2.85092	1.75727	2.81223	4.6077
Gm17399	3.93461	3.42082	7.16385	9.93615	7.21739	12.0297	9.22286	10.7078	5.68357	3.39933	6.19695	7.39916	10.4534	10.5436	15.936	9.2154
Gm17455	0	0	0.795983	0	0	0	0	0	0	0	1.03283	0	0	0	0	0
Gm17518	19.673	24.8009	11.9397	14.9042	24.058	18.9038	19.368	20.4422	24.6288	20.396	27.8863	17.9694	22.8073	18.4513	35.6216	24.8816
Gm17576	0	0	1.59197	0	0	0	0	0	0	0	0	0	0	0	0.937411	0
Gm17597	33.4442	23.9457	27.8594	39.7446	13.6329	24.0594	15.6789	5.84062	37.8905	26.0615	41.313	50.7371	15.2049	7.90771	18.7482	29.4893
Gm17619	2.95096	0	0	2.48404	2.4058	0	4.61143	0.973436	3.78905	1.13311	1.03283	3.17107	3.80122	0	0.937411	5.52924
Gm17634	18.6894	24.8009	19.8996	17.3883	17.6425	17.1853	18.4457	10.7078	22.7343	16.9966	19.6237	23.2545	5.70184	19.3299	18.7482	16.5877
Gm17644	0	0	0	0	0	0	0	0	0	0	0	0	0	0	0	0
Gm17660	0	0	0	0	0.801933	0	0	0	4.73631	0	0	0	1.90061	0.878634	0	0
Gm17677	0	0	0	0	0	0	0	0	0	0	0	0	0	0	0	0
Gm17689	0	0	0	0	0	0	0	0	0	0	0	0	0	0	0	0
Gm17727	0	0	0	0	0	0	0	0	0	0	0	0	0	0	0	0
Gm17733	0	0	0	0	0	0	1.84457	1.94687	0.947262	0	1.03283	1.05702	1.90061	0.878634	1.87482	1.84308
Gm17745	1.9673	1.71041	4.7759	4.96807	4.00966	12.0297	7.37829	1.94687	2.84179	4.53244	1.03283	4.22809	7.60245	5.2718	2.81223	3.68616
Gm17746	0	0	0.795983	0	0	1.71853	1.84457	0	0	3.39933	1.03283	0	0.950306	0	0	0.92154
Gm17750	28.5259	72.6923	83.5782	70.7951	72.9759	170.134	163.245	122.653	137.353	54.3893	79.5275	98.3031	132.093	159.033	106.865	140.996
Gm17751	0	0	0	0	0	0	0	0	0	0	0	0	0	0	0	0
Gm17753	71.8066	55.5883	96.3139	73.2791	89.8165	92.8006	66.4046	96.3702	54.9412	88.3825	89.8558	69.7635	76.9748	90.4993	100.303	73.7232
Gm17756	0	0	0	0	0	0	0	0	0	0	0	0	0	0	0	0
Gm17757	3.93461	5.98643	6.36786	8.69413	7.21739	0	7.37829	2.92031	4.73631	2.26622	10.3283	8.45618	8.55276	5.2718	5.62447	2.76462
Gm17762	18.6894	11.9729	14.3277	27.3244	16.0387	12.0297	7.37829	11.6812	3.78905	12.4642	12.3939	15.8553	10.4534	9.66497	16.8734	5.52924
Gm17764	0	0	0.795983	0	0	0	0	1.94687	0	0	0	0	0	0	0	0.92154
Gm17767	0	0	0	0	0.801933	3.43706	0	0	0	0	0	0	1.90061	0	0	0
Gm17768	0	0.855204	0	0	0	0	0	0	0	0	0	0	0	0	0	0
Gm17769	11.8038	17.9593	18.3076	17.3883	23.256	8.59265	14.7566	20.4422	16.1035	15.8635	25.8206	13.7413	13.3043	12.3009	19.6856	23.0385
Gm17778	0	0	0	0	0	0	0	0	0	0	0	0	0	0	0	0
Gm17783	1.9673	0	1.59197	2.48404	0	0	0.922286	1.94687	1.89452	1.13311	1.03283	1.05702	0.950306	2.6359	2.81223	0.92154
Gm17801	2.95096	5.98643	1.59197	6.21009	7.21739	3.43706	10.1452	4.86718	11.3671	5.66555	9.29543	6.34214	7.60245	5.2718	2.81223	0.92154
Gm17830	0	0	0	0	0	0	0	0.973436	0	0	0	0	0	0.878634	0	0
Gm1818	11.8038	8.55204	11.9397	9.93615	6.41546	13.7482	10.1452	7.78749	14.2089	5.66555	8.2626	7.39916	6.65214	9.66497	6.56188	14.7446
Gm1821	1956.48	1948.15	1849.07	1020.94	959.111	957.221	921.364	1006.53	846.853	1146.71	1526.52	1510.49	1085.25	1125.53	862.418	755.663
Gm18409	0.983652	0	0.795983	2.48404	0.801933	0	1.84457	2.92031	0	1.13311	0	3.17107	0	0.878634	0	0
Gm18853	5.90191	3.42082	3.97992	2.48404	2.4058	5.15559	2.76686	5.84062	9.47262	5.66555	3.09848	7.39916	19.9564	4.39317	5.62447	14.7446
Gm19272	0	0	0	0	0	1.71853	0	0	0	0	0	0	0	0	0	0
Gm19276	2.95096	5.13122	3.18393	1.24202	3.20773	3.43706	3.68915	2.92031	10.4199	7.93177	5.16413	3.17107	5.70184	7.90771	7.49929	5.52924
Gm19277	0	0.855204	0	1.24202	0.801933	0	0	0.973436	0	0	0	0	0.950306	0	0.937411	0
Gm19299	0	0	0	0	0	0	0.922286	0	0	0	0	0	0	0	0	0
Gm19303	0	0.855204	1.59197	3.72606	1.60387	0	0	0	3.78905	1.13311	0	1.05702	0	0	0.937411	0.92154
Gm19325	3.93461	11.9729	1.59197	14.9042	3.20773	8.59265	0.922286	1.94687	3.78905	13.5973	10.3283	10.5702	9.50306	0.878634	3.74965	7.37232
Gm19327	35.4115	47.0362	46.167	105.572	52.1256	29.215	49.8035	53.539	46.4159	92.915	45.4443	63.4214	67.4717	50.0821	65.6188	65.4294
Gm19334	0.983652	0	0	0	0	0	0	0	0.947262	1.13311	1.03283	1.05702	0	0	0	0.92154
Gm19345	0.983652	0	0	0	1.60387	0	0.922286	0.973436	0	0	0	1.05702	0	0	0	0
Gm19395	4.91826	8.55204	7.95983	17.3883	8.82126	5.15559	9.22286	6.81405	12.3144	3.39933	8.2626	9.51321	8.55276	4.39317	6.56188	8.29386
Gm19402	0	0	0	0	0	0	0	0	0	0	0	0	0	0	0	0
Gm19410	1.9673	0	0	1.24202	2.4058	0	4.61143	1.94687	0.947262	2.26622	2.06565	2.11405	0.950306	0	0.937411	0.92154
Gm19412	4.91826	2.56561	2.38795	2.48404	8.01933	3.43706	9.22286	4.86718	2.84179	6.79866	2.06565	3.17107	5.70184	6.15044	3.74965	4.6077
Gm19424	0	0.855204	0	0	0	0	0	0	0	0	0	0	0	0	0	0
Gm19426	37.3788	21.3801	36.6152	32.2925	39.2947	27.4965	30.4355	35.0437	29.3651	50.9899	49.5756	31.7107	36.1116	36.024	29.9972	20.2739
Gm19428	0	0	0	0	0	0	0	0	0	0	0	0	0	0	0	0
Gm1943	11.8038	15.3937	17.5116	8.69413	5.61353	13.7482	8.30058	5.84062	11.3671	9.06488	7.22978	10.5702	5.70184	9.66497	10.3115	11.0585
Gm19434	3.93461	4.27602	4.7759	8.69413	7.21739	1.71853	0	5.84062	1.89452	7.93177	2.06565	5.28511	5.70184	10.5436	3.74965	4.6077
Gm19461	177.057	175.317	172.728	373.848	228.551	94.5191	152.177	206.368	205.556	325.202	276.797	217.747	161.552	124.766	202.481	162.191
Gm19463	20.6567	11.9729	9.5518	19.8723	22.4541	13.7482	11.0674	36.9906	7.5781	13.5973	19.6237	24.3115	12.354	6.15044	24.3727	32.2539
Gm19465	0	0	0	0	0.801933	0	0	0	0	0	0	0	0	0	0	0
Gm19466	10.8202	8.55204	7.95983	17.3883	12.8309	5.15559	9.22286	18.4953	7.5781	24.9284	15.4924	19.0264	10.4534	7.90771	10.3115	15.6662
Gm19470	0	0	0	0	0	0	0	0	0	0	0	0	0	0.878634	0	0
Gm19500	3.93461	2.56561	2.38795	3.72606	1.60387	0	0	3.89375	1.89452	1.13311	1.03283	1.05702	4.75153	0.878634	0	1.84308
Gm19501	0	0	0	2.48404	0	1.71853	0	1.94687	0	0	0	0	0	0	0	0
Gm19510	0	1.71041	0	2.48404	0	3.43706	0.922286	0.973436	0.947262	1.13311	1.03283	1.05702	0.950306	0	1.87482	0.92154
Gm19519	0	0	0	0	0	0	2.76686	0	0	0	0	1.05702	0	0	0	0
Gm19522	95.4143	71.8371	109.846	182.577	105.855	85.9265	90.3841	136.281	107.041	112.178	70.2321	83.5048	114.037	86.9848	107.802	151.133
Gm19536	0.983652	0.855204	0	0	0	0	0	0.973436	0	0	0	0	0	0	0	2.76462
Gm19554	4.91826	0	1.59197	4.96807	3.20773	5.15559	1.84457	2.92031	0.947262	3.39933	3.09848	4.22809	3.80122	4.39317	2.81223	1.84308
Gm19557	14.7548	25.6561	20.6956	53.4068	33.6812	30.9335	32.28	47.6984	50.2049	28.3277	43.3787	34.8818	49.4159	33.3881	48.7454	55.2924
Gm19582	7.86922	8.55204	11.9397	11.1782	8.82126	3.43706	4.61143	11.6812	1.89452	15.8635	17.558	15.8553	5.70184	8.78634	9.37411	9.2154
Gm19583	0.983652	0	0	0	0	0	0	1.94687	0	0	0	0	0	0.878634	0	0.92154
Gm19585	0.983652	5.13122	1.59197	1.24202	1.60387	0	0.922286	0	2.84179	0	4.1313	2.11405	2.85092	0.878634	0	1.84308
Gm19589	0	0	0	0	0	0	0	0	0	0	0	0	0	0	0	0
Gm19600	0	0	0	0	0	0	0	0.973436	0	0	0	0	0	0	0	0
Gm19619	0	0	0	0	0	0	0	0.973436	0	0	0	0	0	0	0	0.92154
Gm19639	0	0	0.795983	0	0	0	0	0	0	0	0	0	0.950306	0	0	1.84308
Gm1965	0	0	0.795983	0	0.801933	1.71853	0	0	0	3.39933	0	0	2.85092	4.39317	0	2.76462
Gm1966	116.071	118.873	120.989	117.992	114.676	122.016	164.167	140.175	221.659	140.506	160.088	224.089	289.843	137.067	152.798	152.054
Gm19665	80.6595	82.9548	45.371	186.303	92.2222	41.2447	74.7052	102.211	64.4138	133.707	58.871	70.8205	76.9748	62.383	115.302	113.349
Gm19668	0	0	0	0	0	0	0	0	0	0	0	1.05702	0	0	0	0
Gm19673	2.95096	2.56561	1.59197	4.96807	6.41546	6.87412	0.922286	3.89375	7.5781	5.66555	2.06565	6.34214	7.60245	0.878634	4.68706	1.84308
Gm1968	0.983652	0	0.795983	0	0	0	0	0	0	0	0	1.05702	0	0.878634	0	0
Gm19689	0	0.855204	0	0	4.8116	0	0.922286	1.94687	3.78905	1.13311	3.09848	0	0.950306	0.878634	1.87482	5.52924
Gm19696	353.131	290.769	299.29	298.084	185.246	168.416	173.39	228.758	198.925	303.673	282.994	312.879	109.285	136.188	160.297	140.996
Gm19705	8.85287	10.2624	6.36786	14.9042	18.4444	17.1853	17.5234	16.5484	20.8398	7.93177	9.29543	16.9124	5.70184	13.1795	10.3115	11.0585
Gm19708	1.9673	4.27602	0	8.69413	6.41546	3.43706	2.76686	8.76093	1.89452	7.93177	6.19695	5.28511	11.4037	7.02907	5.62447	2.76462
Gm19710	11.8038	15.3937	17.5116	21.1143	13.6329	5.15559	6.45601	17.5219	5.68357	15.8635	15.4924	17.9694	19.9564	10.5436	10.3115	8.29386
Gm19723	0	0.855204	0	1.24202	0	0	0	0	0	0	0	0	0	0	1.87482	0
Gm19744	3.93461	2.56561	0.795983	18.6303	2.4058	8.59265	1.84457	2.92031	6.63084	6.79866	9.29543	4.22809	0	0	0	2.76462
Gm19757	0	0	0	0	0	0	0	0	0	0	0	0	0	0	0	0
Gm1976	51.1499	43.6154	54.1268	75.7631	58.5411	56.7115	72.8606	61.3265	70.0974	55.5224	48.5428	88.7899	74.1239	67.6548	55.3073	77.4094
Gm19782	0	0	0	0	0	0	0	0	0	0	0	0	0	0	0	0
Gm19784	0	0	0	0	0	0	0	0	0	0	0	0	0	0	0	0
Gm1979	0	0	0	0	0	0	0	0	0	0	0	0	0	0	3.74965	0
Gm19835	0	0	2.38795	0	0.801933	0	0	0.973436	0	0	1.03283	0	0	1.75727	0	0.92154
Gm19866	0	0	0	0	0	0	0	0	0	0	0	0	0.950306	0.878634	0	0.92154
Gm1987	0	0	0	0	0	0	0	0	0	0	0	0	0	0	0	0
Gm19872	0	0	0	0	0	0	0	0	0	0	0	0	0	0	0	0
Gm1988	0	0	0	0	0	0	0	0	0	0	0	0	0	0	0	0
Gm19897	18.6894	9.40724	9.5518	27.3244	16.8406	10.3112	12.912	26.2828	10.4199	23.7953	11.3611	21.1405	7.60245	12.3009	21.5605	28.5677
Gm1993	0	0	0	0	0	0	0	0	0	0	0	0	0	0	0	0
Gm19935	0	2.56561	0.795983	1.24202	4.8116	3.43706	4.61143	5.84062	1.89452	0	0	1.05702	2.85092	3.51454	1.87482	4.6077
Gm1995	0	0	0	0	0	0	0	0	0	0	0	0	0	0	0	0
Gm19950	2234.86	2294.51	2251.04	3153.49	686.454	481.188	458.376	752.466	2525.4	2567.63	2408.55	2346.59	494.159	415.594	481.829	623.883
Gm19956	0	1.71041	2.38795	0	0	0	1.84457	0.973436	0.947262	0	2.06565	0	0	0	0	0
Gm19990	0	0	0	1.24202	0	0	0	0	0	0	0	0	0.950306	0.878634	0.937411	0.92154
Gm20005	0	0	0	0	0	0	0	0	0.947262	1.13311	0	0	0	0	0	0
Gm2001	0	0	0	0	0	0	0	0	0	0	0	0	0	0	0	0
Gm20016	1.9673	3.42082	0	1.24202	4.00966	1.71853	6.45601	7.78749	5.68357	3.39933	2.06565	1.05702	3.80122	7.02907	3.74965	1.84308
Gm2002	0	0	0	0	0	0	0	0	0	0	0	0	0	0	0	0
Gm2003	0	0	0	0	0	0	0	0	0	0	0	0	0	0	0	0
Gm20036	26.5586	17.9593	14.3277	7.45211	19.2464	46.4003	26.7463	20.4422	43.5741	29.4608	23.755	24.3115	33.2607	18.4513	34.6842	27.6462
Gm20043	0	0	0	0	0	0	0	0	0	0	0	0	0	0	0	0
Gm20063	0	0	0	0	0	0	0	0	0	0	0	0	0	0	0	0
Gm20071	143.613	177.882	163.177	181.335	207.701	178.727	190.913	141.148	241.552	225.489	206.565	219.861	167.254	181.877	166.859	155.74
Gm20083	0	0	0	0	0.801933	0	0	0	0	0	0	0	0	0	0	0
Gm20098	0	0	0	0	0	0	0	0	0	0	0	0	0	0	0.937411	0
Gm2011	14.7548	11.1177	7.16385	23.5984	12.8309	3.43706	5.53372	3.89375	9.47262	15.8635	6.19695	10.5702	13.3043	5.2718	14.0612	15.6662
Gm20110	2.95096	3.42082	3.97992	3.72606	4.8116	6.87412	6.45601	2.92031	5.68357	3.39933	0	3.17107	0	7.02907	1.87482	5.52924
Gm2012	0	0	0	0	0	0	0	0	0	0	0	0	0	0	0	0
Gm20125	0.983652	1.71041	0.795983	2.48404	1.60387	6.87412	5.53372	2.92031	2.84179	1.13311	1.03283	2.11405	4.75153	2.6359	2.81223	6.45078
Gm20139	0.983652	0	0.795983	0	0	0	0	0	0.947262	0	0	0	0	0	0	0
Gm20149	11.8038	10.2624	7.95983	24.8404	11.2271	3.43706	4.61143	16.5484	8.52536	18.1298	12.3939	23.2545	16.1552	14.9368	14.9986	15.6662
Gm20153	0	0	0	0	0	0	0	0	0	0	0	0	0	0	0	0
Gm2016	0	0	0	0	0	0	0	0	0	0	0	0	0	0	0	0
Gm20161	2.95096	5.98643	1.59197	6.21009	7.21739	0	11.0674	5.84062	2.84179	5.66555	3.09848	3.17107	4.75153	6.15044	3.74965	4.6077
Gm20172	0	0	0	2.48404	0	0	0	0	0.947262	4.53244	0	0	0	0	0.937411	0
Gm20187	0	0	0	0	0	0	0	0	0	0	0	0	0	0	0	0
Gm20199	0	0	0	0	0	0	0	0	0	0	0	0	0	0	0	0
Gm20219	8.85287	8.55204	15.1237	21.1143	14.4348	12.0297	10.1452	17.5219	13.2617	11.3311	15.4924	16.9124	15.2049	12.3009	15.936	11.98
Gm2022	0	0	0	0	0	0	0	0	0	0	0	0	0	0	0	0
Gm2023	0	0	0	0	0	0	0	0	0	0	0	0	0	0	0	0
Gm20236	0.983652	0	0	0	0	0	0	0	0	0	0	0	0	0	0	0
Gm20257	23.6077	25.6561	19.8996	8.69413	19.2464	17.1853	20.2903	20.4422	34.1014	18.1298	27.8863	25.3686	22.8073	22.8445	27.1849	24.8816
Gm20268	0	0	0	0	0	0	0	0	0	0	0	0	0	0	0	0
Gm2027	1.9673	2.56561	0.795983	1.24202	1.60387	5.15559	0	2.92031	0.947262	1.13311	4.1313	1.05702	0	0.878634	6.56188	3.68616
Gm20275	8.85287	9.40724	7.95983	34.7765	11.2271	6.87412	11.9897	19.4687	14.2089	10.198	11.3611	15.8553	14.2546	11.4222	23.4353	22.117
Gm2030	0	0	0	0	0	0	0	0	0	0	0	0	0	0	0	0
Gm20300	1056.44	1069.86	1111.99	1028.39	1028.08	893.635	1215.57	996.799	1307.22	996.003	1084.47	1047.51	1007.32	1004.28	973.033	1127.97
Gm20319	0	0	0	0	0	1.71853	0	0.973436	0	0	0	0	0	0	0	0
Gm20324	19.673	7.69684	16.7156	13.6622	9.62319	15.4668	12.912	12.6547	20.8398	23.7953	9.29543	25.3686	11.4037	13.1795	10.3115	15.6662
Gm20337	6.88556	5.98643	6.36786	8.69413	8.82126	6.87412	15.6789	5.84062	5.68357	12.4642	10.3283	3.17107	2.85092	17.5727	11.2489	14.7446
Gm20356	0	0	0	0	0	0	0	0	0	0	0	0	0	0	0	0
Gm2036	0.983652	0	0	0	0	0	0	0	0.947262	1.13311	0	0	0.950306	0.878634	0	0
Gm20362	0	0	0	0	0	0	0	0	0	0	0	0	0	0	0	0
Gm20383	3.93461	3.42082	3.18393	8.69413	1.60387	1.71853	8.30058	4.86718	2.84179	4.53244	5.16413	10.5702	12.354	6.15044	4.68706	1.84308
Gm20385	0.983652	2.56561	0	4.96807	2.4058	1.71853	0	0.973436	1.89452	0	1.03283	0	1.90061	0	0.937411	1.84308
Gm20387	0.983652	1.71041	0	1.24202	3.20773	1.71853	0.922286	1.94687	2.84179	0	0	2.11405	2.85092	1.75727	2.81223	0.92154
Gm20389	2.95096	2.56561	0	0	0	1.71853	0	0	0	0	0	2.11405	0	0	0.937411	0.92154
Gm2042	0	0	0	0	0	0	0	0	0	0	0	0	0	0	0	0
Gm2046	0	0	0	0	0	0	0	0	0	0	0	0	0	0	0	0
Gm20465	0	0	0	1.24202	0	0	0	0	0	0	0	0	0	0	0	0
Gm20467	0	0	0	0	0	0	0	0	0	0	0	0	0	0	0	0
Gm20471	0	0.855204	0	2.48404	0.801933	3.43706	3.68915	2.92031	0.947262	1.13311	0	0	2.85092	0.878634	2.81223	2.76462
Gm20472	0	0	0	0	0	0	0	0	0	0	0	0	0	0	0	0
Gm20482	0.983652	0	0	0	0	0	0	0	0	0	1.03283	0	0	0	0	0
Gm20485	3.93461	6.84163	0.795983	6.21009	6.41546	5.15559	4.61143	10.7078	2.84179	5.66555	0	1.05702	7.60245	5.2718	4.68706	3.68616
Gm20491	0	0	0	0	0	0	0	0	0	0	0	0	0	0	0	0
Gm20492	9.83652	11.9729	14.3277	4.96807	9.62319	8.59265	11.0674	6.81405	10.4199	16.9966	18.5909	20.0834	8.55276	9.66497	17.8108	7.37232
Gm20501	0.983652	0.855204	0	0	1.60387	0	0	0	0	0	0	0	0.950306	0	0	0
Gm20506	0	0	0	1.24202	0	0	0	0	0	0	0	0	0.950306	0	0	0
Gm20511	31.4769	34.2082	21.4915	47.1967	27.2657	1.71853	20.2903	20.4422	19.8925	45.3244	28.9191	30.6537	11.4037	24.6018	18.7482	23.0385
Gm20522	8.85287	7.69684	8.75581	0	3.20773	17.1853	6.45601	11.6812	12.3144	12.4642	13.4267	6.34214	8.55276	3.51454	7.49929	8.29386
Gm20544	84.5941	94.0724	76.4144	84.4573	90.6184	91.082	85.7726	97.3436	89.9899	98.5805	130.136	87.7329	83.6269	79.9557	115.302	95.8402
Gm20554	50.1663	45.3258	52.5349	93.1514	63.3527	56.7115	65.4823	55.4859	55.8885	74.7852	37.1817	52.8511	56.0681	50.0821	62.8066	67.2724
Gm20556	0.983652	0.855204	1.59197	2.48404	0	1.71853	0	0.973436	0	0	1.03283	0	1.90061	1.75727	1.87482	2.76462
Gm20557	0	0	0	0	0	0	0	0	0	0	0	0	0	0	0	0
Gm20560	0	0	0.795983	0	0	0	0	0	0	0	0	0	0.950306	0.878634	0	0
Gm20594	29.5096	14.5385	32.6353	13.6622	32.8792	79.0523	85.7726	39.9109	72.9392	43.0582	64.0352	70.8205	39.9129	69.4121	50.6202	88.4679
Gm20597	0.983652	0.855204	1.59197	0	1.60387	3.43706	0.922286	1.94687	0	3.39933	4.1313	1.05702	0	4.39317	4.68706	0.92154
Gm20604	0	0	0	0	0	0	0	0	0	0	0	0	0	0	0	0
Gm20605	9.83652	5.98643	7.16385	12.4202	4.8116	3.43706	3.68915	6.81405	2.84179	6.79866	3.09848	5.28511	9.50306	6.15044	1.87482	2.76462
Gm20609	0	0	0	0	0	0	0	0	0	0	0	0	0	0.878634	0	0
Gm2061	0	0	0	0	0	0	0	0	0	1.13311	0	0	0	0	0	0
Gm20611	0	0	0	0	0	0	0	0	0	0	0	1.05702	0	0	0	0
Gm20616	12.7875	23.0905	20.6956	77.0052	8.82126	6.87412	6.45601	9.73436	28.4179	43.0582	14.4596	14.7983	6.65214	5.2718	3.74965	5.52924
Gm20618	0	0	0	0	0	0	0	0	0	0	0	0	0	0	0	0
Gm20619	0.983652	0	0	0	0.801933	0	1.84457	0.973436	0	2.26622	0	0	0.950306	0.878634	0.937411	0.92154
Gm20627	2.95096	5.13122	3.97992	7.45211	4.00966	1.71853	3.68915	0.973436	5.68357	1.13311	4.1313	6.34214	5.70184	1.75727	4.68706	6.45078
Gm20629	0	0	0	0	0	0	0	0	0	0	0	0	0	0	0	0
Gm20635	2.95096	4.27602	4.7759	2.48404	3.20773	6.87412	0.922286	6.81405	7.5781	6.79866	2.06565	4.22809	3.80122	3.51454	3.74965	2.76462
Gm20636	6.88556	2.56561	7.95983	12.4202	7.21739	1.71853	2.76686	11.6812	2.84179	7.93177	10.3283	11.6273	3.80122	1.75727	5.62447	2.76462
Gm20642	0	0	0	0	0	0	0	0	0	0	0	0	0	0	0	0.92154
Gm2065	32.4605	37.629	33.4313	37.2606	56.9372	34.3706	32.28	53.539	53.994	64.5872	48.5428	39.1098	58.919	34.2667	79.68	46.9985
Gm20652	4.91826	4.27602	2.38795	6.21009	4.8116	1.71853	5.53372	7.78749	1.89452	4.53244	5.16413	6.34214	3.80122	4.39317	6.56188	3.68616
Gm20654	0	0	0	0	1.60387	0	0.922286	0	0	0	0	2.11405	0	1.75727	0	0
Gm20655	8.85287	1.71041	7.95983	14.9042	8.82126	5.15559	4.61143	8.76093	12.3144	4.53244	5.16413	8.45618	7.60245	8.78634	8.4367	6.45078
Gm20658	2.95096	0	0	0	0	0	0	0	2.84179	0	0	2.11405	1.90061	0.878634	0.937411	1.84308
Gm20670	0	0	0	0	0	0	0	0	0	0	0	0	0	0	0	0
Gm20675	0	0	0	0	0	0	0	0	0	0	0	0	0	0	0	0
Gm20684	4.91826	11.1177	11.1438	12.4202	20.8502	20.6223	33.2023	23.3625	27.4706	29.4608	16.5252	14.7983	22.8073	24.6018	18.7482	20.2739
Gm20687	5.90191	0.855204	3.18393	3.72606	7.21739	3.43706	3.68915	5.84062	1.89452	2.26622	6.19695	3.17107	4.75153	4.39317	8.4367	4.6077
Gm20714	0	0	0	0	0	0	0	0	0	0	0	0	0	0	0	0
Gm20717	15.7384	13.6833	8.75581	27.3244	19.2464	15.4668	12.912	22.389	10.4199	29.4608	15.4924	21.1405	13.3043	8.78634	30.9346	12.9016
Gm20735	0	0	0	1.24202	0	0	0	0.973436	0	0	0	0	0.950306	0	0	0
Gm20736	0	0	0	0	0	0	0	0	0	0	0	0	0	0	0	0
Gm20737	0	0	0	0	0	0	0	0	0	0	0	0	0	0	0	0
Gm20738	0	0	0	0	0	0	0	0	0	0	0	0	0	0	0	0
Gm20740	0	0	0	0	0	0	0	0	0	0	0	0	0	0	0	0
Gm20741	0	0	0	0	0	0	0	0	0	0	0	0	0	0	0	0
Gm20742	0	0	0	0	0	0	0	0	0	0	0	0	0	0	0.937411	0
Gm20743	56.0682	46.181	61.2907	140.348	68.9662	37.8076	49.8035	78.8483	46.4159	112.178	50.6084	59.1933	57.9687	44.8103	93.7411	83.8602
Gm20744	0	0	0	0	0	0	0	0	0	0	0	0	0	0	0	0
Gm20745	0	0.855204	0	0	0.801933	1.71853	0	1.94687	0	0	0	0	0.950306	0	2.81223	0
Gm20747	0	0	0	0	0	0	0	0	0	0	0	0	0	0	0	0
Gm20750	0	0	0	0	0	0	0	0	0	0	0	1.05702	0	0	0.937411	0
Gm20751	0	0	0	0	0	0	0.922286	0	0	2.26622	1.03283	0	0.950306	0	0.937411	0
Gm20752	0	0	0	0	0	0	0	0	0	0	0	0	0	0	0	0
Gm20753	0.983652	0.855204	1.59197	3.72606	3.20773	5.15559	0.922286	0.973436	1.89452	6.79866	5.16413	0	0	1.75727	7.49929	0
Gm20754	0	0	0	0	0	0	0	0	0	0	0	0	0	0	0	0
Gm20755	0.983652	0.855204	1.59197	1.24202	0	1.71853	0.922286	0.973436	1.89452	2.26622	4.1313	1.05702	0.950306	1.75727	2.81223	1.84308
Gm20756	0	0	0	0	0	0	0	0	0	0	0	0	0	0	0	0
Gm20757	0	0	0	0	0	0	0	0	0	0	0	0	0.950306	0	0	0
Gm20758	0	0	0	1.24202	0	0	2.76686	0	0	0	0	0	0	0	0	0
Gm20759	1.9673	0.855204	0	0	0	0	0	0	0	0	0	0	0	0	0	0
Gm20764	0	0	0	0	0	0	0	0.973436	0	0	0	2.11405	0	0	0	0
Gm20765	0	0	0	0	0	0	0	0	0	0	0	0	0	0	0	0
Gm20767	0	0	0	0	0	0	0	0	0	0	0	0	0	0	0	0
Gm20772	0	0	0	0	0	0	0	0	0	0	0	0	0	0	0	0
Gm20773	0	0	0	0	0	0	0	0	0	0	0	0	0	0	0	0
Gm20777	0	0	0	0	0	0	0	0	0	0	0	0	0	0	0	0
Gm20783	15.7384	11.9729	11.1438	1.24202	5.61353	8.59265	5.53372	8.76093	12.3144	10.198	10.3283	11.6273	11.4037	13.1795	13.1238	9.2154
Gm20792	0	0	0	0	0	0	0	0	0	0	0	0	0	0	0	0
Gm20793	0	0	0	0	0	0	0	0	0	0	0	0	0	0	0	0
Gm20794	0	0	0	0	0	0	0	0	0	0	0	0	0	0	0	0
Gm20795	0	0	0	0	0	0	0	0	0	0	0	0	0	0	0	0
Gm20806	0	0	0	0	0	0	0	0	0	0	0	0	0	0	0	0
Gm20807	0	0	0	0	0	0	0	0	0	0	0	0	0	0	0	0
Gm20809	0	0	0	0	0	0	0	0	0	0	0	0	0	0	0	0
Gm20815	0	0	0	0	0	0	0	0	0	0	0	0	0	0	0	0
Gm20816	0	0	0	0	0	0	0	0	0	0	0	0	0	0	0	0
Gm20819	0	0	0	0	0	0	0	0	0	0	0	0	0	0	0	0
Gm20820	0	0	0	0	0	0	0	0	0	0	0	0	0	0	0	0
Gm20822	0	0	0	0	0	0	0	0	0	0	0	0	0	0	0	0
Gm20823	0	0	0	0	0	0	0	0	0	0	0	0	0	0	0	0
Gm20826	0	0	0	0	0	0	0	0	0	0	0	0	0	0	0	0
Gm20827	0	0	0	0	0	0	0	0	0	0	0	0	0	0	0	0
Gm20828	0	0	0	0	0	0	0	0	0	0	0	0	0	0	0	0
Gm20831	0	0	0	0	0	0	0	0	0	0	0	0	0	0	0	0
Gm20833	0	0	0	0	0	0	0	0	0	0	0	0	0	0	0	0
Gm20836	0	0	0	0	0	0	0	0	0	0	0	0	0	0	0	0
Gm20837	0	0	0	0	0	0	0	0	0	0	0	0	0	0	0	0
Gm20838	0	0	0	0	0	0	0	0	0	0	0	0	0	0	0	0
Gm20842	0	0	0	0	0	0	0	0	0	0	0	0	0	0	0	0
Gm20845	0	0	0	0	0	0	0	0	0	0	0	0	0	0	0	0
Gm20850	0	0	0	0	0	0	0	0	0	0	0	0	0	0	0	0
Gm20851	0	0	0	0	0	0	0	0	0	0	0	0	0	0	0	0
Gm20852	0	0	0	0	0	0	0	0	0	0	0	0	0	0	0	0
Gm20854	0	0	0	0	0	0	0	0	0	0	0	0	0	0	0	0
Gm20857	0	0	0	0	0	0	0	0	0	0	0	0	0	0	0	0
Gm20858	0	0	0	0	0	0	0	0	0	0	0	0	0	0	0	0
Gm20865	0	0	0	0	0	0	0	0	0	0	0	0	0	0	0	0
Gm20867	0	0	0	0	0	0	0	0	0	0	0	0	0	0	0	0
Gm20868	0	0	0	0	0	0	0	0	0	0	0	0	0	0	0	0
Gm2087	0	0	0	1.24202	0.801933	0	0	0	0	0	0	0	1.90061	0.878634	0.937411	0
Gm20870	0	0	0	0	0	0	0	0	0	0	0	0	0	0	0	0
Gm20871	0	0	0	0	0	0	0	0	0	0	0	0	0	0	0	0
Gm20873	0	0	0	0	0	0	0	0	0	0	0	0	0	0	0	0
Gm20875	0	0	0	0	0	0	0	0	0	0	0	1.05702	0	0	0	0
Gm20877	0	0	0	0	0	0	0	0	0	0	0	0	0	0	0	0
Gm20878	0	0	0	0	0	0	0	0	0	0	0	0	0	0	0	0
Gm20879	0	0	0	0	0	0	0	0	0	0	0	0	0	0	0	0
Gm20898	0	0	0	0	0	0	0	0	0	0	0	0	0	0	0	0
Gm20901	0	0	0	0	0	0	0	0	0	0	0	0	0	0	0	0
Gm20903	0	0	0	0	0	0	0	0	0	0	0	0	0	0	0	0
Gm20906	0	0	0	0	0	0	0	0	0	0	0	0	0	0	0	0
Gm20907	0	0	0	0	0	0	0	0	0	0	0	0	0	0	0	0
Gm20908	0	0	0	0	0	0	0	0	0	0	0	0	0	0	0	0
Gm20910	0	0	0	0	0	0	0	0	0	0	0	0	0	0	0	0
Gm20916	0	0	0	0	0	0	0	0	0	0	0	0	0	0	0	0
Gm20917	0	0	0	0	0	0	0	0	0	0	0	0	0	0	0	0
Gm20921	0	0	0	0	0	0	0	0	0	0	0	0	0	0	0	0
Gm20928	0	0	0	0	0	0	0	0	0	0	0	0	0	0	0	0
Gm20929	0	0	0	0	0	0	0	0	0	0	0	0	0	0	0	0
Gm20931	0	0	0	0	0	0	0	0	0	0	0	0	0	0	0	0
Gm20934	0	0	0	0	0	0	0	0	0	0	0	0	0	0	0	0
Gm20939	57.0518	79.534	52.5349	52.1648	40.8986	82.4894	99.6069	71.0608	100.41	57.7886	66.1008	64.4784	54.1675	66.7762	88.1167	83.8602
Gm2102	1.9673	0.855204	0	0	0	0	2.76686	0.973436	0	2.26622	0	0	1.90061	0	0.937411	0
Gm21057	29.5096	19.6697	26.2674	38.5026	16.8406	17.1853	11.9897	12.6547	17.998	27.1946	24.7878	23.2545	19.0061	18.4513	18.7482	14.7446
Gm21064	0	0	0	0	0	0	0	0	0	0	0	0	0	0	0	0
Gm21075	0	0	0	0	0	0	0	0	0	0	0	0	0	0	0	0
Gm2109	3.93461	4.27602	5.57188	12.4202	6.41546	8.59265	9.22286	12.6547	4.73631	9.06488	8.2626	5.28511	7.60245	8.78634	6.56188	3.68616
Gm21093	0	0	0	0	0	0	0	0	0	0	0	0	0	0	0	0
Gm21094	0	0	0	0	0	0	0	0	0	0	0	0	0	0	0	0
Gm21095	0	0	0	0	0	0	0	0	0	0	0	0	0	0	0	0
Gm21104	0	0	0	0	0	0	0	0	0	0	0	0	0	0	0	0
Gm21115	0	0	0	0	0.801933	0	0.922286	0	0	0	0	0	0.950306	1.75727	0	0
Gm21118	0	0	0	0	0	0	0	0	0	0	0	0	0	0	0	0
Gm21119	0.983652	0.855204	0	2.48404	3.20773	0	0	0.973436	1.89452	0	4.1313	1.05702	1.90061	0.878634	0.937411	0.92154
Gm21123	0	0	0	0	0	0	0	0	0	0	0	0	0	0	0	0
Gm21129	0	0	0	0	0	0	0	0	0	0	0	0	0	0	0	0
Gm21136	0	0	0	0	0	0	0	0	0	0	0	0	0	0	0	0
Gm21145	7.86922	16.2489	7.95983	9.93615	8.82126	13.7482	14.7566	19.4687	18.9452	7.93177	8.2626	13.7413	16.1552	21.0872	9.37411	18.4308
Gm21149	0	0	0	0	1.60387	0	0	0	0	0	0	1.05702	0	0	0	0
Gm2115	60.9864	64.9955	62.0867	52.1648	88.2126	48.1188	75.6275	87.6093	44.5213	52.123	53.7069	49.6801	84.5773	82.5916	146.236	117.957
Gm21154	0	0	0	0	0	0	0	2.92031	0	0	2.06565	0	0.950306	0	0	0.92154
Gm21158	0	0	0	0	0	0	0	0	0	0	0	0	0	0	0	0
Gm21162	0	0	0	0	0	0	0	0	0	0	0	0	0	0	0	0
Gm21170	0	0	0	0	0	0	0	0	0	0	0	0	0	0	0	0
Gm21180	0	0	0	0	0	0	0	0	0	0	0	0	0	0	0	0
Gm21188	1.9673	0.855204	3.97992	2.48404	5.61353	0	2.76686	0.973436	2.84179	2.26622	3.09848	1.05702	7.60245	2.6359	1.87482	2.76462
Gm21190	0.983652	0	0	1.24202	0	0	0.922286	0	0	0	0	0	0	0	0.937411	0.92154
Gm21191	0	0	0	0	0	0	0	0	0	0	0	0	0	0	0	0
Gm21221	0	0	0	0	0	0	0	0	0	0	0	0	0	0	0	0
Gm21241	0	0	0	0	0	0	0	0	0	0	0	0	0	0	0	0
Gm21242	0	0	0	0	0	0	0	0	0	0	0	0	0	0	0	0
Gm21245	0	0	0	0	0	0	0	0	0	0	0	0	0	0	0	0
Gm21248	0	0	0	0	0	0	0	0	0	0	0	0	0	0	0	0
Gm21256	0	0	0	0	0	0	0	0	0	0	0	0	0	0	0	0
Gm21258	0	0	0	0	0	0	0	0	0	0	0	0	0	0	0	0
Gm21269	0	0	0	0	0	0	0	0	0	0	0	0	0	0	0	0
Gm21276	0	0	0	0	0	0	0	0	0	0	0	0	0	0	0	0
Gm2128	0	0	0	0	0	0	0	0	0	0	0	0	0	0	0	0
Gm21283	0	0	0	0	0	0	0	0	0	0	0	0	0	0	0	0
Gm21284	5.90191	5.98643	14.3277	19.8723	9.62319	5.15559	17.5234	10.7078	15.1562	14.7304	10.3283	7.39916	18.0558	13.1795	11.2489	20.2739
Gm21286	0	0	0	0	0	0	0	0	0	0	0	0	0	0	0	0
Gm21292	0	0	0	0	0	0	0	0	0	0	0	0	0	0	0	0
Gm21293	0	0	0	0	0	0	0	0	0	0	0	0	0	0	0	0
Gm21304	0	0	0	0	0	0	0	0	0	0	0	0	0	0	0	0
Gm21310	0	0	0	0	0	0	0	0	0	0	0	0	0	0	0	0
Gm21312	0	0	0	0	0	0	0	0	0	0	0	0	0	0	0	0
Gm21317	0	0	0	0	0	0	0	0	0	0	0	0	0	0	0	0
Gm21319	0	0	0	0	0	0	0	0	0	0	0	0	0	0	0	0
Gm21320	0	0	0	0	0	0	0	0	0	0	0	0	0	0	0.937411	0
Gm21366	0	0	0	0	0	0	0	0	0	0	0	0	0	0	0	0
Gm2137	18.6894	11.9729	12.7357	9.93615	14.4348	13.7482	12.912	9.73436	17.998	13.5973	16.5252	19.0264	12.354	11.4222	9.37411	11.0585
Gm21379	0	0	0	0	0	0	0	0	0	0	0	0	0	0	0	0
Gm21388	0	0	0	0	0	0	0	0	0	0	0	0	0	0	0	0
Gm21404	0	0	0	0	0	0	0	0	0	0	0	0	0	0	0	0
Gm21405	0	0	0	0	0	0	0	0	0	0	0	0	0	0	0	0
Gm21409	0	0	0	0	0	0	0	0	0	0	0	0	0	0	0	0
Gm21425	0	0	0	0	0	0	0	0	0	0	0	0	0	0	0	0
Gm21440	0	0	0	0	0	0	0	0	0	0	0	0	0	0	0	0
Gm21447	0	0	0	0	0	0	0	0	0	0	0	0	0	0	0	0
Gm21451	0	0.855204	0	0	0	0	1.84457	0	0	0	0	0	0	0	1.87482	0
Gm21454	0	0	0	0	0	0	0	0	0	0	0	0	0	0	0	0
Gm21466	0	0	0	0	0	0	0	0	0	0	0	0	0	0	0	0
Gm21489	0	0	0	0	0	0	0	0	0	0	0	0	0	0	0	0
Gm21541	0	0	0	0	0	0	0	0	0	0	0	0	0	0	0	0
Gm21586	0	0	0	0	0	0	0	0	0	0	0	0	0	0	0	0
Gm21596	0	0.855204	0	0	0	0	0	0	0	0	2.06565	0	0	0	0	0
Gm21608	0	0	0	0	0	0	0	0	0	0	0	0	0	0	0	0
Gm2163	0	0	0	0	0	0	0	0	0	0	0	0	0	0	0	0.92154
Gm21637	0	0	0	0	0	0	0	0	0	0	0	0	0	0	0	0
Gm2164	1.9673	0.855204	0	3.72606	3.20773	1.71853	0	0.973436	0	2.26622	1.03283	0	0	0	2.81223	0.92154
Gm21645	0	0	0	0	0	0	0	0	0	0	0	0	0	0	0	0
Gm21647	0	0	0	0	0	0	0	0	0	0	0	0	0	0	0	0
Gm21657	0	0	0	0	0	0	0	0	0	0	0	0	0	0	0	0
Gm21658	0	0	0	0	0	0	0	0	0	0	0	0	0	0	0	0
Gm21660	0	0	0	0	0	0	0	0	0	0	0	0	0	0	0	0
Gm21663	0	0	0	0	0	0	0	0	0	0	0	0	0	0	0	0
Gm21671	0	0	0	0	0	0	0.922286	0	0	0	0	0	0	0	1.87482	0.92154
Gm21672	0	0	0	0	0	0	0	0	0	0	0	0	0	0	0	0
Gm21677	0	0	0	0	0	0	0	0	0	0	0	0	0	0	0	0
Gm21678	0	0	0	0	0	0	0	0	0	0	0	0	0	0	0	0
Gm21680	0	0	0	0	0	0	0	0	0	0	0	0	0	0	1.87482	1.84308
Gm21681	0	0	0	0	0	0	0	0	0	0	0	0	0	0	0	0.92154
Gm21683	0	0	0	0	0	0	0	0	0	0	0	0	0	0	0	0
Gm21685	0.983652	0	0	0	0.801933	0	0	0	0	0	2.06565	1.05702	0	0	0.937411	0
Gm21693	0	0	0	0	0	0	0	0	0	0	0	0	0	0	0	0
Gm21698	0	0	0	0	0	0	0	0	0	0	0	0	0	0	0	0
Gm21699	0	0	0	0	0	0	0	0	0	0	0	0	0	0	0	0
Gm21704	0	0	0	0	0	0	0	0	0	0	0	0	0	0	0	0
Gm21708	0	0	0	0	0	0	0	0	0	0	0	0	0	0	0	0
Gm21737	0	0	0	0	0	0	0	0	0	0	0	0	0	0	0	0
Gm21739	0	0	0	0	0	0	0	0	0	0	0	0	0	0	0	0
Gm21754	0	0	0	0	0	0	0	0	0	0	0	0	0	0	0	0
Gm21756	0	0	0	0	0	0	0	0	0	0	0	0	0	0	0	0
Gm21758	0	0	0	0	0	0	0	0	0	0	0	0	0	0	0	0
Gm21759	2.95096	2.56561	1.59197	7.45211	4.00966	1.71853	3.68915	0	1.89452	3.39933	1.03283	0	4.75153	3.51454	4.68706	7.37232
Gm2176	7.86922	8.55204	4.7759	12.4202	5.61353	1.71853	0.922286	6.81405	3.78905	5.66555	5.16413	7.39916	7.60245	0	3.74965	10.1369
Gm21799	0	0	0	0	0	0	0	0	0	0	0	0	0	0	0	0
Gm21811	97.3816	62.4299	70.0465	116.75	73.7778	63.5856	71.0161	111.945	87.1481	88.3825	81.5932	104.645	59.8693	71.1694	83.4296	88.4679
Gm21814	16.7221	22.2353	17.5116	14.9042	24.058	12.0297	11.9897	4.86718	17.998	12.4642	13.4267	10.5702	18.0558	10.5436	7.49929	13.8231
Gm21818	0	0	0	0	0	0	0	0	0	0	0	0	0	0	0	0
Gm21835	0	0	0	0	0	0	0	0	0	0	0	0	0	0	0	0
Gm21859	0	0	0	0	1.60387	0	4.61143	0	0.947262	1.13311	1.03283	0	0.950306	0	0.937411	1.84308
Gm21861	0	0	0	0	0	0	0	0	0	0	0	0	0	0	0	0
Gm21885	127.875	132.557	97.1099	163.946	121.092	65.3041	116.208	161.59	146.826	139.372	150.792	167.01	106.434	94.0138	137.799	159.426
Gm21936	0	0	0	0	0	0	0	0	0	0	0	0	0	0	0	0
Gm21943	0	0	0	0	0	0	0	0	0	0	0	0	0	0	0	0
Gm21944	0	0	0	0	0	0	0	0	0	0	0	0	0	0	0	0
Gm21948	4.91826	2.56561	4.7759	6.21009	3.20773	3.43706	1.84457	0.973436	0.947262	6.79866	2.06565	1.05702	5.70184	5.2718	3.74965	8.29386
Gm21949	0	0	0	0	0	0	0	0	0	0	0	0	0	0	0	0
Gm21950	0	0	0	0	0	0	0	0	0	0	0	0	0	0	0	0
Gm21951	0	0	0	0	0	0	0	0	0	0	0	0	0	0	0	0
Gm21964	0	0	0	0	0	0	0	0	0	0	0	0	0	0	0	0
Gm21975	0	0	0	0	0	0	0	0	0	0	0	0	0	0	0	0
Gm21977	0	0	0	0	0	0	0	0	0	0	0	0	0	0	0	0
Gm21992	0	0	0	0	0	0	0	0	0	0	0	0	0	0	0	0
Gm21996	0	0	0	0	0	0	0	0	0	0	0	0	0	0	0	0
Gm22	7.86922	5.13122	12.7357	21.1143	23.256	8.59265	15.6789	16.5484	3.78905	14.7304	24.7878	13.7413	20.9067	14.9368	13.1238	13.8231
Gm22109	0	0	0	0	0	0	0	0	0	0	0	0	0	0	0	0
Gm22146	29.5096	29.0769	33.4313	111.782	21.6522	6.87412	28.5909	50.6187	48.3104	78.1845	29.9519	30.6537	19.0061	11.4222	33.7468	97.6833
Gm22219	0	0	0	0	0	0	0	0	0	0	0	0	0	0	0	0
Gm2225	0.983652	0	1.59197	1.24202	0	1.71853	4.61143	1.94687	0.947262	2.26622	1.03283	0	1.90061	0.878634	1.87482	0.92154
Gm22291	0	0	0	0	0	0	0	0	0	0	0	0	0	0	0	0
Gm2233	0	0	0	0	0	0	0.922286	0	0	0	0	0	0	0	0	0.92154
Gm2237	0.983652	1.71041	0.795983	2.48404	1.60387	6.87412	1.84457	0.973436	2.84179	0	1.03283	0	0.950306	0.878634	0.937411	4.6077
Gm2240	0	0	0	0	0	0	0	0	0	0	0	0	0	0	0	0
Gm2244	0	0	0	0	0	0	0	0	0	0	0	1.05702	0	0	0	0
Gm22496	2.95096	0.855204	3.18393	0	2.4058	0	0.922286	0	5.68357	1.13311	0	0	4.75153	1.75727	0	0
Gm2260	0	0	0	0	0	0	0	0	0	0	0	0	0	0	0	0
Gm22650	0	0	0	0	0	0	0	0	0	0	0	0	0	0	0	0
Gm2274	0	0	0	0	0	0	0	0	0	0	0	0	0	0	0	0
Gm23284	0	0	0	0	0	0	0	0	0	0	0	0	0	0	0	0
Gm23363	0	0	0	0	0	0	0	0	0	0	0	0	0	0	0	0
Gm23450	0	0	0	0	0	0	0	0	0	0	0	0	0	0	0	0
Gm2381	0	0	0	0	0	0	0.922286	0.973436	0	0	0	0	0	0.878634	0	0
Gm23952	17.7057	19.6697	11.9397	27.3244	16.0387	0	4.61143	14.6015	12.3144	27.1946	23.755	10.5702	3.80122	5.2718	22.4979	22.117
Gm24105	39.3461	41.0498	109.05	89.4253	81.7971	70.4597	105.141	67.1671	28.4179	37.3926	51.6413	46.509	38.9626	72.048	43.1209	22.117
Gm2411	0	0	0	0	0	0	0	0	0	0	0	0	0	0	0	0
Gm24148	9.83652	6.84163	6.36786	8.69413	4.00966	6.87412	7.37829	5.84062	9.47262	9.06488	9.29543	11.6273	2.85092	3.51454	2.81223	7.37232
Gm24175	24.5913	30.7873	26.2674	28.5664	29.6715	29.215	21.2126	28.2297	32.2069	35.1264	35.1161	27.4826	34.211	31.6308	22.4979	18.4308
Gm24208	0	0	4.7759	2.48404	3.20773	3.43706	10.1452	4.86718	0.947262	0	2.06565	0	10.4534	8.78634	9.37411	9.2154
Gm2423	7.86922	5.13122	5.57188	4.96807	5.61353	8.59265	6.45601	2.92031	10.4199	1.13311	7.22978	4.22809	2.85092	10.5436	2.81223	2.76462
Gm2427	1.9673	3.42082	2.38795	1.24202	1.60387	1.71853	0	0	5.68357	0	1.03283	1.05702	1.90061	0.878634	0	0.92154
Gm2436	0	0	0	0	0	0	0	0	0	0	0	0	0	0	0	0
Gm2446	0	0	0	0	0	0	0	0	0	0	0	0	0	0	0	0
Gm24463	1.9673	0	0.795983	0	0	0	0	0.973436	1.89452	1.13311	1.03283	2.11405	0	0	0	0
Gm2447	0	0.855204	0	0	0.801933	0	0	0	0	0	0	0	1.90061	0	0	0
Gm24474	0	0	0	1.24202	0	0	0	0	0	0	0	0	0	0.878634	0	0
Gm2449	2.95096	0	1.59197	0	6.41546	0	0.922286	1.94687	1.89452	2.26622	2.06565	0	0.950306	10.5436	2.81223	1.84308
Gm2457	0	0	0	0	0	0	0	0	0	0	0	0	0	0	0	0
Gm24572	0	0	0	0	0	0	0	0	0	0	0	0	0	0	0	0
Gm24576	2.95096	0.855204	1.59197	0	4.8116	1.71853	1.84457	1.94687	0.947262	0	2.06565	3.17107	0.950306	1.75727	1.87482	0.92154
Gm2479	3.93461	0	2.38795	0	0.801933	1.71853	0	0.973436	0	1.13311	0	2.11405	0.950306	0.878634	0	0
Gm2483	0.983652	0	0	0	0	0	0	0.973436	0	0	0	0	0	0	0	0
Gm2491	0	0	0	0	0	0	0	0	0	0	0	1.05702	0	0	0	0
Gm25018	0	0	0	0	0	0	0	0	0	0	0	0	0	0	0	0
Gm2506	1.9673	0	1.59197	0	0	3.43706	0.922286	0.973436	2.84179	0	0	0	1.90061	0	0.937411	0
Gm2511	0	0	0	0	0	0	0	0	0	0	0	0	0	0	0.937411	0
Gm2516	0	0	0	0	0	0	0	0	0	0	0	0	0	0	0	0
Gm2518	27.5423	27.3665	30.2474	19.8723	24.058	17.1853	21.2126	23.3625	22.7343	12.4642	29.9519	35.9388	30.4098	24.6018	28.1223	23.96
Gm25212	0	0	0	0	0	0	0	0	0	0	0	0	0	0	0	0
Gm25279	0	1.71041	0	0	0.801933	1.71853	0.922286	0	1.89452	0	0	0	0.950306	0	0	3.68616
Gm25285	0	0	0	0	0	0	0	0	0	0	0	0	0	0	0	0
Gm25380	0	0	0.795983	0	0	0	0.922286	0.973436	0	0	0	1.05702	1.90061	0.878634	0	0
Gm2539	0	0	0.795983	0	0	0	0	0	0	0	0	0	0	0	0	0
Gm25404	0	0	0	0	0	0	0	0	0	0	0	0	0	0	0	0
Gm25432	1.9673	0	1.59197	0	0.801933	0	0.922286	0.973436	0.947262	0	0	0	0.950306	0	0	0
Gm25500	0	0	0	0	0	0	0	0	0	0	0	0	0	0	0	0
Gm2560	0	0	0	0	0	0	0	0	0	0	0	0	0	0	0	0
Gm2564	0	0	0	0	0	0	0	0	0	0	0	0	0	0	0	0
Gm2573	7.86922	7.69684	11.9397	7.45211	12.8309	5.15559	7.37829	13.6281	7.5781	23.7953	12.3939	14.7983	9.50306	7.90771	12.1863	11.98
Gm26008	0	5.13122	1.59197	8.69413	4.00966	3.43706	7.37829	3.89375	1.89452	1.13311	4.1313	5.28511	19.0061	4.39317	4.68706	3.68616
Gm26232	0	0	0	0	0	0	0	0	0	0	0	0	0	0	0	0
Gm26391	0	0	0	0	0	0	0	0	0	0	0	0	0	0	0	0
Gm26507	0	0	0	0	0.801933	0	0	0	0	0	0	0	0	0	0	0
Gm26509	7.86922	9.40724	3.97992	12.4202	8.01933	3.43706	15.6789	10.7078	9.47262	10.198	9.29543	7.39916	12.354	6.15044	14.0612	6.45078
Gm26510	6.88556	5.13122	1.59197	4.96807	6.41546	3.43706	5.53372	4.86718	6.63084	7.93177	5.16413	11.6273	10.4534	6.15044	5.62447	10.1369
Gm26511	0.983652	0	2.38795	0	4.00966	0	0.922286	1.94687	0	0	1.03283	1.05702	3.80122	0.878634	0	1.84308
Gm26512	2.95096	0.855204	0	0	0.801933	1.71853	1.84457	5.84062	0.947262	3.39933	1.03283	0	2.85092	5.2718	1.87482	6.45078
Gm26515	11.8038	5.98643	2.38795	4.96807	4.00966	3.43706	8.30058	5.84062	3.78905	5.66555	9.29543	7.39916	0	3.51454	3.74965	8.29386
Gm26519	0	0	0	0	0	0	0	0	0	0	0	0	0	0	0	0
Gm26520	0	0.855204	3.97992	1.24202	5.61353	0	0.922286	1.94687	2.84179	4.53244	2.06565	1.05702	5.70184	7.90771	2.81223	2.76462
Gm26524	2.95096	5.13122	3.18393	3.72606	1.60387	6.87412	0	3.89375	2.84179	0	1.03283	2.11405	1.90061	0	1.87482	0
Gm26534	16.7221	17.1041	15.1237	16.1462	20.8502	22.3409	17.5234	17.5219	17.998	20.396	20.6565	22.1975	32.3104	16.694	23.4353	32.2539
Gm26535	0	0	0	0	0	3.43706	0	0	0	0	0	0	0.950306	0	0.937411	1.84308
Gm26536	17.7057	12.8281	14.3277	28.5664	18.4444	5.15559	12.912	14.6015	19.8925	37.3926	13.4267	22.1975	15.2049	6.15044	19.6856	22.117
Gm26544	0	0	0.795983	2.48404	1.60387	0	0	0	0	0	0	1.05702	0.950306	0	0	0.92154
Gm26550	14.7548	6.84163	6.36786	26.0824	15.2367	12.0297	16.6012	17.5219	9.47262	16.9966	15.4924	22.1975	11.4037	13.1795	15.936	16.5877
Gm26555	197.714	169.33	140.093	207.417	133.121	58.43	45.192	137.255	134.511	158.635	154.924	200.834	66.5214	43.9317	120.926	152.054
Gm26559	0.983652	2.56561	3.97992	4.96807	3.20773	6.87412	2.76686	1.94687	8.52536	4.53244	3.09848	7.39916	6.65214	12.3009	8.4367	4.6077
Gm26560	0.983652	0	0	0	0	0	2.76686	0	0	0	0	0	1.90061	0	0	0
Gm26562	0	0	0	4.96807	1.60387	0	0.922286	0.973436	0	0	2.06565	0	0.950306	0	0	0
Gm26564	0.983652	0.855204	0.795983	0	0	0	0	0	0.947262	0	0	0	0.950306	0	0	0
Gm26567	0	0.855204	0	0	0.801933	1.71853	0	0.973436	0	2.26622	0	0	1.90061	0	0	0
Gm26578	63.9374	45.3258	47.759	67.069	35.285	24.0594	36.8915	43.8046	101.357	60.0548	55.7726	39.1098	21.857	30.7522	47.808	56.2139
Gm26579	0	0	0	0	0	0	0	0	0	0	0	0	0	0	0	0
Gm26583	5.90191	7.69684	7.16385	9.93615	4.8116	5.15559	4.61143	10.7078	8.52536	5.66555	6.19695	6.34214	6.65214	8.78634	12.1863	8.29386
Gm26588	31.4769	29.9321	23.8795	36.0185	94.628	56.7115	132.809	79.8218	43.5741	32.8602	37.1817	29.5966	76.0245	83.4702	119.989	96.7617
Gm26592	0.983652	0	0	1.24202	0	1.71853	1.84457	0	0	0	0	1.05702	0	0.878634	0	0
Gm26596	1.9673	1.71041	3.97992	1.24202	0	1.71853	0.922286	0	0.947262	0	1.03283	1.05702	0.950306	0.878634	0.937411	0.92154
Gm266	17.7057	18.8145	6.36786	7.45211	22.4541	29.215	37.8137	17.5219	15.1562	15.8635	20.6565	11.6273	30.4098	39.5385	13.1238	22.117
Gm26604	0	0	0	0	0	0	0	0	0	0	0	0	0	0	0	0
Gm26608	3.93461	2.56561	6.36786	3.72606	0	0	0.922286	0.973436	5.68357	3.39933	2.06565	1.05702	3.80122	0	0	1.84308
Gm26611	0	0	0	0	0	0	0	0	0	0	0	0	0	0	0	0
Gm26615	27.5423	29.0769	12.7357	27.3244	24.8599	13.7482	28.5909	28.2297	13.2617	35.1264	18.5909	23.2545	22.8073	14.9368	20.623	23.0385
Gm26618	3.93461	0	2.38795	2.48404	12.029	3.43706	1.84457	4.86718	2.84179	2.26622	3.09848	3.17107	6.65214	9.66497	4.68706	4.6077
Gm26627	5.90191	8.55204	5.57188	6.21009	8.82126	1.71853	12.912	15.575	12.3144	18.1298	14.4596	12.6843	11.4037	11.4222	7.49929	13.8231
Gm26629	0.983652	2.56561	3.18393	3.72606	3.20773	1.71853	0	1.94687	0.947262	2.26622	0	2.11405	2.85092	1.75727	0	2.76462
Gm2663	0	0	0	0	0	0	0	0	0	0	0	0	0	0	0	0
Gm26633	0	0	0	0	0	0	0	0	0	0	0	0	0	0	0	0
Gm26634	4.91826	2.56561	1.59197	1.24202	4.00966	3.43706	1.84457	3.89375	3.78905	3.39933	5.16413	2.11405	5.70184	3.51454	0	10.1369
Gm26637	22.624	22.2353	14.3277	23.5984	35.285	30.9335	36.8915	47.6984	24.6288	18.1298	28.9191	23.2545	60.8196	28.1163	37.4965	37.7831
Gm26641	17.7057	28.2217	25.4715	29.8084	16.8406	30.9335	32.28	22.389	24.6288	22.6622	34.0832	21.1405	18.0558	26.359	31.872	29.4893
Gm26644	0	1.71041	0	1.24202	1.60387	8.59265	0.922286	2.92031	1.89452	0	3.09848	1.05702	1.90061	2.6359	0	1.84308
Gm26650	0	0	0	0	0	0	0	0	0	0	0	0	0	0	0	0
Gm26653	0	0	0	0	0	0	0	0	0	0	0	0	0	0	0	0
Gm26654	0	0	0	0	0	0	0	0	0	0	0	0	0	0	0	0
Gm2666	0	0.855204	0.795983	1.24202	0.801933	1.71853	0	0.973436	1.89452	1.13311	1.03283	1.05702	0	0	0.937411	0.92154
Gm26666	16.7221	19.6697	15.1237	8.69413	4.00966	17.1853	11.0674	4.86718	17.0507	6.79866	10.3283	6.34214	6.65214	11.4222	7.49929	14.7446
Gm26670	2.95096	2.56561	2.38795	4.96807	0.801933	5.15559	2.76686	1.94687	0	0	4.1313	2.11405	1.90061	0.878634	0.937411	0
Gm26671	0	1.71041	0.795983	0	0	0	1.84457	2.92031	0	2.26622	0	3.17107	0	1.75727	6.56188	1.84308
Gm26679	59.0191	64.1403	47.759	108.056	56.9372	70.4597	53.4926	66.1937	58.7303	74.7852	51.6413	93.018	60.8196	47.4462	67.4936	96.7617
Gm26682	0	0	0	0	0	0	0	0	0	0	0	0	0	0	0	0
Gm26684	43.2807	52.1674	46.167	52.1648	50.5218	65.3041	42.4252	58.4062	52.0994	52.123	56.8054	42.2809	48.4656	47.4462	61.8691	48.8416
Gm26685	72.7903	49.6018	51.7389	70.7951	65.7585	73.8968	48.8812	96.3702	73.8865	62.321	46.4771	43.3379	58.919	55.3539	68.431	83.8602
Gm26688	7.86922	5.13122	4.7759	4.96807	3.20773	3.43706	2.76686	3.89375	5.68357	4.53244	7.22978	5.28511	0.950306	0.878634	6.56188	2.76462
Gm26689	0	0	0	0	0	0	0	0	0	0	0	0	0	0	0	0
Gm26691	0	3.42082	0	2.48404	0.801933	3.43706	2.76686	0.973436	0	0	2.06565	2.11405	1.90061	2.6359	2.81223	4.6077
Gm26697	156.401	168.475	153.625	171.399	40.8986	70.4597	61.7932	65.2202	143.984	112.178	145.628	146.926	64.6208	79.0771	74.9929	94.9186
Gm26698	13.7711	17.1041	20.6956	28.5664	16.0387	6.87412	14.7566	14.6015	17.998	10.198	19.6237	14.7983	13.3043	17.5727	14.9986	23.96
Gm26704	6.88556	2.56561	3.18393	6.21009	3.20773	6.87412	4.61143	6.81405	9.47262	3.39933	11.3611	8.45618	6.65214	2.6359	3.74965	8.29386
Gm26705	0.983652	0	0	3.72606	1.60387	3.43706	0	3.89375	0	2.26622	0	1.05702	0	0	0	0
Gm26708	91.4796	112.032	109.05	163.946	151.565	82.4894	120.82	151.856	137.353	146.171	108.447	153.268	108.335	116.858	139.674	157.583
Gm26710	5.90191	10.2624	7.16385	8.69413	7.21739	10.3112	9.22286	11.6812	11.3671	9.06488	11.3611	12.6843	6.65214	7.90771	5.62447	11.0585
Gm26715	0	0	0	0	0	0	0	0	0	0	0	0	0	0	0	0
Gm26717	0	0	0.795983	0	0	0	0.922286	0.973436	0.947262	1.13311	0	0	0	1.75727	0	0
Gm26721	4.91826	3.42082	0	2.48404	7.21739	3.43706	4.61143	4.86718	3.78905	5.66555	3.09848	2.11405	4.75153	2.6359	4.68706	3.68616
Gm26728	0	0.855204	0	0	0	0	0	0	0	0	0	0	0	0	0	0
Gm26730	0	0.855204	1.59197	0	0	0	0.922286	0.973436	0	0	1.03283	1.05702	0.950306	1.75727	1.87482	0
Gm26740	0	1.71041	0.795983	3.72606	0	0	2.76686	1.94687	0	2.26622	2.06565	1.05702	1.90061	0	1.87482	0
Gm26744	52.1336	38.4842	35.0233	95.6354	23.256	15.4668	19.368	26.2828	28.4179	67.9866	26.8535	40.1669	31.3601	15.8154	34.6842	35.0185
Gm26747	0	0	0	0	0	0	0	0	0	0	0	0	0	0	0	0
Gm26748	0	0	0	1.24202	2.4058	0	0	0.973436	1.89452	1.13311	0	0	0.950306	0	0.937411	0.92154
Gm26752	0	0	0	0	0	0	1.84457	0	0	0	0	0	1.90061	0	0	0
Gm26760	5.90191	2.56561	0.795983	1.24202	3.20773	8.59265	8.30058	3.89375	2.84179	7.93177	4.1313	5.28511	7.60245	2.6359	1.87482	3.68616
Gm26761	0	0	0	0	0.801933	1.71853	0	0	0	0	0	0	0	1.75727	0	0
Gm26763	0	0	0.795983	0	0	0	0	0	0	0	0	0	0	0	0.937411	0
Gm26777	1.9673	2.56561	0	6.21009	4.8116	5.15559	0.922286	2.92031	0.947262	2.26622	3.09848	5.28511	2.85092	6.15044	0.937411	2.76462
Gm26782	59.0191	68.4163	54.1268	62.1009	76.9855	85.9265	64.5601	64.2468	102.304	64.5872	82.626	50.7371	73.1736	72.048	71.2433	72.8017
Gm26787	7.86922	4.27602	7.16385	2.48404	4.00966	5.15559	8.30058	4.86718	12.3144	5.66555	8.2626	6.34214	3.80122	6.15044	8.4367	4.6077
Gm26793	0	0	0	0	0.801933	0	0.922286	0	0	0	0	0	0	0	0	0
Gm26795	4.91826	3.42082	0	0	4.00966	1.71853	13.8343	1.94687	3.78905	6.79866	4.1313	2.11405	6.65214	5.2718	5.62447	2.76462
Gm26799	7.86922	6.84163	7.16385	12.4202	7.21739	10.3112	15.6789	11.6812	15.1562	9.06488	9.29543	14.7983	3.80122	8.78634	8.4367	17.5093
Gm26800	2.95096	1.71041	0.795983	2.48404	2.4058	1.71853	0	1.94687	0	3.39933	2.06565	2.11405	3.80122	0	0.937411	0.92154
Gm26802	0	0	0	0	0	0	0	0	0	0	1.03283	0	0	0	0	0
Gm26808	22.624	11.9729	14.3277	17.3883	14.4348	18.9038	17.5234	26.2828	17.0507	30.594	18.5909	20.0834	29.4595	38.6599	17.8108	18.4308
Gm26832	0	0	0	0	0	0	0	0	0	0	0	0	0	0	0	0
Gm26839	1.9673	1.71041	0.795983	0	1.60387	0	0	1.94687	1.89452	1.13311	2.06565	4.22809	0	0	2.81223	0.92154
Gm26843	0	4.27602	0	1.24202	0	0	0	0	0	0	0	0	0	2.6359	0	0.92154
Gm26844	0	0	0	0	0	0	0	0	0	0	0	0	0	0	0	0
Gm26847	1.9673	0	3.97992	1.24202	6.41546	1.71853	2.76686	2.92031	0	0	4.1313	0	2.85092	3.51454	4.68706	0.92154
Gm26849	2.95096	5.13122	4.7759	22.3563	12.8309	15.4668	2.76686	10.7078	6.63084	12.4642	9.29543	10.5702	6.65214	4.39317	9.37411	8.29386
Gm26851	0	0	0	0	0.801933	0	2.76686	0	0	0	1.03283	0	0	0.878634	0	0
Gm26868	0	0	0.795983	0	0	3.43706	0	0	0	2.26622	0	0	0.950306	0	1.87482	0
Gm26871	0	0.855204	0	0	0	0	0.922286	0	0	0	0	0	0	0	5.62447	4.6077
Gm26876	0	0	2.38795	2.48404	0	0	0.922286	1.94687	0.947262	3.39933	1.03283	0	0.950306	0.878634	0	0.92154
Gm26878	0	0	0	0	0	0	0	0	0	0	0	0	0	0	0	0
Gm26881	14.7548	7.69684	7.16385	7.45211	8.01933	12.0297	20.2903	15.575	8.52536	19.2629	11.3611	6.34214	9.50306	11.4222	10.3115	18.4308
Gm26885	1.9673	5.13122	0.795983	3.72606	1.60387	3.43706	6.45601	2.92031	0	1.13311	1.03283	4.22809	1.90061	2.6359	5.62447	1.84308
Gm26891	6.88556	5.98643	3.18393	7.45211	8.82126	6.87412	2.76686	3.89375	4.73631	5.66555	4.1313	13.7413	5.70184	4.39317	5.62447	2.76462
Gm26901	8.85287	15.3937	5.57188	29.8084	8.01933	10.3112	11.0674	15.575	3.78905	16.9966	11.3611	6.34214	5.70184	11.4222	16.8734	20.2739
Gm26908	15.7384	17.9593	15.1237	24.8404	15.2367	20.6223	29.5132	33.0968	35.0487	28.3277	18.5909	27.4826	24.708	16.694	38.4339	33.1754
Gm26910	56.0682	47.8914	37.4112	93.1514	53.7295	53.2744	37.8137	55.4859	65.3611	84.9832	68.1665	70.8205	55.1178	50.0821	58.1195	58.057
Gm26911	49.1826	84.6652	53.3309	134.138	51.3237	49.8373	41.5029	73.9812	60.6248	103.113	67.1336	69.7635	63.6705	36.024	57.1821	83.8602
Gm2694	0.983652	0	0	1.24202	0	0	0	0	0	0	0	0	0	0	0	0
Gm26944	572.486	567.855	521.369	747.695	618.29	379.795	456.532	743.705	762.546	707.06	694.058	640.556	460.899	393.628	598.068	706.821
Gm26947	26.5586	18.8145	20.6956	40.9866	16.0387	15.4668	22.1349	18.4953	27.4706	28.3277	15.4924	17.9694	12.354	13.1795	14.9986	14.7446
Gm2696	0	0	0	0	0	0	0	0	0	0	0	0	0	0	0	0
Gm26962	3.93461	5.13122	4.7759	18.6303	2.4058	5.15559	0.922286	7.78749	5.68357	7.93177	2.06565	8.45618	5.70184	3.51454	4.68706	0.92154
Gm26972	0	0	0	0	0	0	0	0	0	0	0	0	0	0	0	0
Gm26973	0	0	0	0	0	0	0	0	0	0	0	0	0	0	0	0.92154
Gm26991	0	0	0	0	0	0	0	0	0	0	0	0	0	0	0	0
Gm26994	0	0	0	0	0	0	0	0	0	0	0	0	0	0	0	0
Gm26995	0	1.71041	0	0	0	0	0	0	0	0	0	0	0	0	0	0
Gm27003	18.6894	19.6697	20.6956	18.6303	19.2464	32.6521	15.6789	19.4687	38.8378	28.3277	22.7222	22.1975	16.1552	11.4222	20.623	23.96
Gm27008	0	0	0	0	0	0	0	0	0	0	0	0	0	0	0	0
Gm27042	6.88556	2.56561	7.16385	3.72606	4.8116	6.87412	11.0674	6.81405	7.5781	4.53244	4.1313	9.51321	11.4037	7.02907	6.56188	11.98
Gm27151	3.93461	3.42082	1.59197	6.21009	3.20773	1.71853	1.84457	2.92031	0.947262	4.53244	4.1313	4.22809	1.90061	0.878634	2.81223	5.52924
Gm2716	0	0	0	0	0	0	0	0	1.89452	0	0	1.05702	1.90061	0	0	0
Gm27162	1.9673	2.56561	0	1.24202	0.801933	0	0.922286	0	1.89452	0	2.06565	1.05702	1.90061	0.878634	1.87482	0.92154
Gm27166	0	0	0	0	0.801933	0	0	0	0	0	0	1.05702	0	0	0	0
Gm27177	0.983652	0.855204	0	0	0	0	0	0	0	0	0	0	0.950306	0	0	0
Gm27188	0.983652	0.855204	0.795983	3.72606	3.20773	5.15559	7.37829	1.94687	4.73631	3.39933	1.03283	1.05702	1.90061	3.51454	0.937411	3.68616
Gm27197	0	0	0	0	0	0	0	0.973436	0	0	0	0	0	0	0	0
Gm27198	0.983652	2.56561	0	1.24202	1.60387	3.43706	1.84457	3.89375	1.89452	1.13311	4.1313	0	4.75153	3.51454	0.937411	1.84308
Gm27199	0	0	0	0	0	0	0	0	0	0	0	0	0	0	0	0
Gm27204	0	0	0	0	0	0	0	0	0	0	0	0	0	0	0	0
Gm2721	0	0	0	0	0	0	0	0	0	0	0	0	0	0	0	0
Gm27211	0	0	0	0	0.801933	0	0	0	0	0	0	0	0	0	0	0
Gm27216	260.668	424.181	338.293	340.313	45.7102	73.8968	83.9281	66.1937	297.44	253.817	341.865	306.537	71.273	56.2326	50.6202	43.3124
Gm27227	45.248	36.7738	31.0433	65.827	24.8599	12.0297	26.7463	62.2999	42.6268	75.9183	39.2474	40.1669	20.9067	23.7231	50.6202	49.7632
Gm27230	0	0	0	0	0	1.71853	0	0	0	0	1.03283	0	0.950306	0	0.937411	0
Gm27239	8.85287	11.1177	7.16385	21.1143	10.4251	12.0297	3.68915	17.5219	4.73631	10.198	7.22978	12.6843	9.50306	7.02907	14.9986	8.29386
Gm27242	0	1.71041	0	2.48404	0	0	0	0	0	2.26622	1.03283	0	0	0	0	0.92154
Gm27243	0	0	0	0	0	0	0	0	0	0	0	0	0	0	0	0
Gm27246	0	0	0	0	0	0	0	0	0	0	0	0	0	0	0	0
Gm27252	36.3951	42.7602	35.8192	80.7312	52.1256	41.2447	41.5029	40.8843	34.1014	66.8535	39.2474	34.8818	58.919	59.7471	46.8706	57.1355
Gm27321	23.6077	24.8009	34.2273	18.6303	21.6522	15.4668	25.824	36.9906	23.6816	23.7953	33.0504	27.4826	29.4595	27.2377	12.1863	31.3324
Gm27572	29.5096	14.5385	15.1237	40.9866	28.0676	6.87412	11.9897	34.0703	24.6288	20.396	11.3611	34.8818	12.354	9.66497	28.1223	32.2539
Gm2762	0	0	1.59197	0	1.60387	0	2.76686	0.973436	0.947262	1.13311	0	1.05702	0.950306	0	0	0.92154
Gm27740	0	0	0	0	0	0	0	0	0	0	0	0	0	0	0	0
Gm2777	0	0	0	0	0	0	0	0	0	0	0	0	0	0	0	0
Gm27775	0	0	0	0	0	0	0	0	0	0	0	0	0	0	0	0
Gm2784	0	0	0	0	0	0	0	0	0	0	0	0	0	0	0	0
Gm2799	0	0	0	0	0	0	0	0	0	0	0	0	0	0	0	0
Gm28042	0.983652	0	0.795983	2.48404	0.801933	0	0.922286	0.973436	0.947262	1.13311	2.06565	3.17107	0	0	0	0
Gm28050	0	2.56561	0	0	0	1.71853	0	0	0	0	0	0	0	0	0	0
Gm28068	10.8202	14.5385	11.9397	18.6303	12.8309	12.0297	11.9897	21.4156	8.52536	12.4642	11.3611	10.5702	16.1552	16.694	14.0612	9.2154
Gm28073	0	0	0	0	0	0	0	0	0	0	0	0	0	0	0	0
Gm28074	0	0	0	0	0	0	0	0	0	0	0	0	0	0	0	0
Gm28075	0	0	0	0	0	0	0	0	0	0	0	0	0	0	0	0
Gm28076	0.983652	0	0	0	0.801933	0	1.84457	0.973436	0	0	0	1.05702	0	0.878634	0	0
Gm28077	0	0	0	0	0	0	0	0	0	0	0	0	0	0	0	0
Gm2808	6.88556	7.69684	5.57188	8.69413	3.20773	8.59265	3.68915	4.86718	4.73631	1.13311	6.19695	3.17107	2.85092	7.02907	10.3115	1.84308
Gm281	0	0.855204	0	0	0	0	0	0	0	0	0	0	0	0	0	0
Gm28111	0	0	0	0	0	0	0	0	0	0	0	0	0	0	0	0
Gm28114	0.983652	0.855204	0	3.72606	2.4058	0	0.922286	0.973436	1.89452	0	0	0	7.60245	4.39317	0.937411	5.52924
Gm28127	0	0	0	0	0	0	0	0	0	0	0	0	0	0	0	0
Gm28133	0	0	0	0	0	0	0	0	0	0	0	0	0	0	0	0
Gm2814	6.88556	10.2624	12.7357	13.6622	12.8309	18.9038	8.30058	26.2828	9.47262	10.198	8.2626	8.45618	28.5092	21.0872	17.8108	18.4308
Gm28153	1.9673	4.27602	2.38795	2.48404	2.4058	3.43706	0	0	1.89452	0	0	1.05702	0	0	3.74965	0.92154
Gm28154	0	4.27602	3.18393	9.93615	2.4058	0	4.61143	7.78749	5.68357	10.198	5.16413	6.34214	4.75153	2.6359	6.56188	10.1369
Gm28166	0	0	0	0	0	0	0	0	0	0	0	0	0	0	0	0
Gm28167	0	1.71041	0	0	0	0	1.84457	0.973436	0	0	0	0	0.950306	0.878634	0.937411	0
Gm28175	0	0	0.795983	3.72606	3.20773	1.71853	0.922286	1.94687	0	1.13311	2.06565	2.11405	4.75153	0.878634	1.87482	0
Gm28178	0.983652	0	0	0	0	0	0.922286	0	0	0	0	0	0.950306	0	0.937411	1.84308
Gm28207	0	0	0	0	0	0	0	0	0	0	0	0	0	0	0	0
Gm28209	2.95096	1.71041	0	1.24202	2.4058	1.71853	0.922286	0	1.89452	0	2.06565	3.17107	1.90061	1.75727	1.87482	1.84308
Gm28220	0	0	0	0	0	0	0	0	0	0	0	0	0	0	0	0
Gm28225	0	0	0	0	0	0	0	0	0	0	0	0	0	0	0	0
Gm28231	2.95096	0.855204	0.795983	6.21009	0.801933	0	1.84457	0	0.947262	2.26622	0	0	0.950306	0.878634	0	0.92154
Gm2824	0	0	0	0	0	0	0.922286	0	0	0	0	0	0	0	0.937411	0
Gm2825	0	0	0	0	0	0	0	0	0	0	0	0	0	0	0	0
Gm28258	48.199	64.9955	39.0032	98.1195	64.9565	37.8076	75.6275	83.7155	47.3631	61.1879	43.3787	79.2767	91.2294	79.9557	74.9929	79.2525
Gm28260	0	0	0	0	0	0	0	0	0	0	0	0	0	0	0	0
Gm28269	0	0	0	0	0	0	0	0	0	0	0	0	0	0	0	0
Gm28280	0	0	0	0	0	0	0	0	0	0	0	0	0	0	0	0
Gm28282	0	0	0	0	0	0	0	0	0	0	0	0	0	0	0	0
Gm28284	0	0	0	0	0	0	0	0	0	0	0	0	0	0	0	0
Gm28291	0	0	0	0	0	0	0	0	0	0	0	0	0	0	0	0
Gm28300	0	0	0	0	0	0	0	0	0	0	0	0	0	0	0	0
Gm28301	0	0	0	0	0	0	0	0	0	0	0	0	0	0	0	0
Gm2832	0	0	0	0	0	0	0	0	0	0	0	0	0	0	0	0
Gm28321	0	0	0	0	0	0	0	0	0	0	0	0	0	0	0	0
Gm28326	0	0	0	0	0	0	0	0	0	0	0	0	0	0	0	0
Gm28347	0	0	0	0	0	0	0	0	0	0	0	0	0	0	0	0
Gm28357	0	0	0	0	0	0	0	0	0	0	0	0	0	0	0	0
Gm28365	0	0	0	0	0	0	0	0	0	0	0	0	0	0	0	0
Gm2837	0	0	0	0	0	0	0	0	0	0	0	0	0	0	0	0
Gm28375	0	0	0	3.72606	0.801933	0	1.84457	0	0.947262	0	0	0	0.950306	1.75727	0	0
Gm28380	0	0	0	0	0	0	0	0	0	0	0	0	0	0	0.937411	0
Gm28382	0	0	0	0	0	0	0.922286	0.973436	0	0	1.03283	0	0	0	29.0597	56.2139
Gm28401	1.9673	0	0	0	0	0	1.84457	1.94687	0.947262	0	0	2.11405	0	0	0	0
Gm28403	0	0	0	0	0	0	1.84457	0	0	0	0	2.11405	0	0.878634	0	0
Gm28411	0.983652	0	0	0	0	0	0	0	0	0	0	0	0	0	0.937411	0
Gm28422	0	0	0	0	0	0	0	0	0	0	0	0	0	0	0	0
Gm28441	0	0	0	0	0	0	0	0	0	2.26622	0	0	0.950306	0	0	0
Gm2848	0	0	0	1.24202	0.801933	0	0.922286	0	0	1.13311	1.03283	1.05702	0.950306	0	0	0
Gm28486	0	0	0	0	0	0	0	0	0	0	0	0	0	0	0	0
Gm28497	0	1.71041	0	6.21009	4.8116	0	3.68915	3.89375	0	1.13311	3.09848	2.11405	8.55276	2.6359	8.4367	1.84308
Gm28499	104.267	92.362	64.4746	213.627	82.5991	30.9335	42.4252	86.6358	66.3084	208.492	87.7901	114.158	65.5711	45.689	118.114	129.016
Gm28500	1.9673	0	0.795983	0	0	0	0	0	0	0	0	0	0	0	0	0
Gm28504	0	0	0	0	0	0	0	0	0	0	0	0	0	0	0	0
Gm28516	0	0	0	0	0	0	0	0	0	0	0	0	0.950306	0	0	0
Gm28518	0	0	0	0	0	0	0	0	0	0	0	0	0	0	0	0
Gm28522	0	0	0	0	0	0	0	0	0	0	0	0	0	0	0	0
Gm28523	6.88556	7.69684	12.7357	26.0824	12.8309	13.7482	15.6789	22.389	6.63084	15.8635	10.3283	8.45618	13.3043	14.9368	18.7482	17.5093
Gm28535	1.9673	7.69684	2.38795	3.72606	2.4058	1.71853	10.1452	1.94687	9.47262	2.26622	4.1313	6.34214	3.80122	2.6359	7.49929	4.6077
Gm2854	0	0	0	0	0	0	0	0	0	0	0	0	0	0	0	0
Gm28548	0	0	0	0	0	0	0	0	0	0	0	0	0	0	0	0
Gm28576	0	0	0	0	0	0	0	0	0	0	0	0	0	0	0	0
Gm28578	0	0	0	0	0	0	0	0	0	0	0	0	0	0	0	0
Gm28590	0.983652	0	0	0	0	0	0	0	0	0	0	0	0	0	0	0
Gm28597	0	0	0	0	0	0	0	0	0	0	0	0	0	0	0	0
Gm28606	0	0	0	0	0	0	0	0	0	0	0	0	0	0	0	0
Gm28609	8.85287	12.8281	8.75581	27.3244	12.8309	8.59265	15.6789	20.4422	18.9452	26.0615	18.5909	25.3686	10.4534	16.694	14.0612	17.5093
Gm28617	0	0	0	0	0	0	0	0	0	0	0	0	0	0	0	0
Gm28626	0	0	0	1.24202	1.60387	0	0.922286	2.92031	0	0	0	0	0	4.39317	0.937411	0
Gm2863	0	0	0	0	0	0	0	0	0	0	0	0	0	0	0	0
Gm28643	0	0	0	0	0	0	0.922286	0	0	0	0	0	0	0.878634	1.87482	0.92154
Gm28644	0	0	0	1.24202	1.60387	0	0	3.89375	0.947262	0	1.03283	0	0	0.878634	0.937411	1.84308
Gm28651	0	0	0	0	0	0	0	0	0	0	0	0	0	0	0	0.92154
Gm28703	0	0	0	0	0	0	0	0	0	0	0	0	0.950306	0	0	0
Gm28710	0.983652	0	0	0	0	0	0	0	0	0	0	0	0	0	0	0
Gm28722	3.93461	0.855204	0.795983	1.24202	0.801933	0	2.76686	1.94687	3.78905	0	1.03283	1.05702	0	0	3.74965	0.92154
Gm28729	0	0.855204	0	0	2.4058	0	0.922286	1.94687	0	0	1.03283	0	0.950306	0	2.81223	0
Gm28764	0	0	0	0	0	0	0	0	0	0	0	0	0	0	0	0
Gm28782	5.90191	10.2624	4.7759	17.3883	7.21739	6.87412	6.45601	6.81405	15.1562	11.3311	8.2626	8.45618	7.60245	3.51454	8.4367	11.0585
Gm28783	0	0	0	0	0	0	0	0	0	0	0	0	0	0	0.937411	0
Gm28784	0	0	0	0	0	0	0	0	0	0	0	0	0	0	0	0
Gm28800	1.9673	5.13122	1.59197	9.93615	4.00966	3.43706	1.84457	4.86718	7.5781	3.39933	2.06565	6.34214	8.55276	0.878634	4.68706	4.6077
Gm28802	8.85287	2.56561	7.16385	8.69413	8.82126	3.43706	3.68915	4.86718	5.68357	14.7304	7.22978	4.22809	4.75153	7.90771	0.937411	6.45078
Gm28818	0	0	0	0	32.8792	42.9632	23.0572	38.9375	0.947262	2.26622	0	0	47.5153	43.9317	40.3087	32.2539
Gm28822	0	0.855204	0.795983	2.48404	0.801933	0	1.84457	2.92031	2.84179	4.53244	0	1.05702	1.90061	1.75727	0.937411	2.76462
Gm28836	0	0	0	0	0	1.71853	0	0.973436	0	0	0	0	0.950306	0	1.87482	0
Gm28840	0	0	0	0	0	0	0	0	0	0	0	0	0	0	0	0
Gm28850	0	0	0	0	0	0	0	0	0	0	0	0	0	0	0	0
Gm28856	0	0.855204	0.795983	0	0	0	1.84457	1.94687	0	0	0	0	0	0	0	0
Gm28857	14.7548	6.84163	11.9397	12.4202	12.8309	3.43706	6.45601	8.76093	14.2089	11.3311	11.3611	7.39916	7.60245	5.2718	6.56188	11.0585
Gm28867	0	0	0	0	0	0	0	0	0	0	0	0	0	0	0	0
Gm28874	0.983652	1.71041	0.795983	6.21009	0.801933	0	5.53372	1.94687	5.68357	9.06488	4.1313	2.11405	2.85092	2.6359	5.62447	2.76462
Gm28876	34.4278	35.9186	22.2875	45.9547	68.1643	39.5262	34.1246	73.0077	67.2556	91.7819	53.7069	60.2503	70.3227	44.8103	77.8051	78.3309
Gm2888	0	0	0	0	0	0	0	0	0	0	0	0	0	0	0	0
Gm28881	0	0	0	0	0	0	0	0	0	0	0	0	0	0	0	0
Gm28888	0.983652	3.42082	1.59197	1.24202	6.41546	1.71853	4.61143	5.84062	0	4.53244	1.03283	1.05702	2.85092	2.6359	0	2.76462
Gm28893	0	0	0	0	0	0	0	0	0	0	0	0	0	0	0	0
Gm28905	22.624	29.0769	19.1036	26.0824	6.41546	1.71853	6.45601	6.81405	50.2049	38.5257	27.8863	35.9388	9.50306	10.5436	2.81223	6.45078
Gm28938	0	0	0	0	0	0	0	0	0	0	0	0	0	0	0	0
Gm2897	0.983652	2.56561	1.59197	1.24202	0.801933	0	0	0.973436	4.73631	1.13311	1.03283	1.05702	0.950306	0.878634	0.937411	0.92154
Gm28979	1.9673	0	0	2.48404	0	0	0	5.84062	0.947262	1.13311	0	2.11405	0.950306	0	0	0.92154
Gm28987	0	0	0	0	0	0	0	0	0	0	0	0	0	0	0	0
Gm28998	0	0	0	0	0	0	0	0	0	0	0	0	0	0	0	0
Gm29007	0	0	0.795983	0	1.60387	0	0	0	0	0	0	0	0	0	0	0
Gm29010	0	0	0	0	0	0	0	0	0	0	0	0	0	0	0	0
Gm29012	90.496	102.624	98.7019	122.96	15.2367	22.3409	14.7566	20.4422	100.41	105.379	87.7901	93.018	28.5092	19.3299	14.0612	12.9016
Gm29018	0	0	0	0	0	0	0	0	0	0	0	0	0	0	0	0
Gm29024	0	0	0	0	0	0	0	0	0	0	0	0	0	0	0	0
Gm29027	0	0	0	0	0	0	0	0	0	0	0	0	0	0	0	0
Gm29040	0.983652	0	0	0	4.00966	5.15559	2.76686	3.89375	0	5.66555	2.06565	2.11405	2.85092	0.878634	3.74965	2.76462
Gm29050	7.86922	2.56561	7.95983	11.1782	8.01933	5.15559	4.61143	5.84062	3.78905	10.198	8.2626	15.8553	5.70184	7.90771	5.62447	6.45078
Gm29065	0	0.855204	0	0	1.60387	0	0	0	0	0	0	0	0	0	2.81223	0
Gm29081	0	0	0	0	0	0	0	0	0	0	0	0	0	0	0	0
Gm29083	39.3461	28.2217	15.1237	36.0185	36.087	24.0594	36.8915	25.3093	33.1542	39.6588	28.9191	31.7107	41.8135	28.1163	36.559	38.7047
Gm29087	0	0	0	0	0	0	0	0	0	0	0	0	0	0	0	0
Gm29089	0	0	0	0	0	0	0	0	0	0	0	0	0	0	0	0
Gm2913	0	0	0	0	0	0	0	0	0	0	0	0	0	0	0	0
Gm29152	0.983652	0	0	0	0	0	0	0.973436	0	0	0	0	0	0	2.81223	1.84308
Gm29154	0	0	0	0	0	0	0	0	0	0	0	0	0	0	0	0
Gm29183	1.9673	1.71041	3.18393	0	0	3.43706	0.922286	5.84062	5.68357	2.26622	1.03283	3.17107	0.950306	0.878634	2.81223	2.76462
Gm29185	0	0	0	0	0	0	0	0	0	0	0	0	0	0	0	0.92154
Gm29204	0	0	0	0	0	0	0	0	0	0	0	0	0	0	0	0
Gm29215	0	0	0	0	0	0	0	0	0	0	0	0	0	0	0	0
Gm29230	0	1.71041	0	0	0	1.71853	0	0	0	0	0	0	0.950306	0	0	0
Gm29243	0.983652	0	0	0	0	3.43706	0.922286	0	0	1.13311	0	0	0	0.878634	0.937411	0
Gm29255	0	0	0	0	0	0	0	0	0	0	0	0	0	0	0	0
Gm29258	0	0	0	0	0	0	0	0	0	0	0	0	0	0	0	0
Gm29260	0	0.855204	0	0	0	1.71853	0	0	0	0	0	0	1.90061	0.878634	0	0
Gm2927	0	0	0	0	0	0	0	0	0	0	0	0	0	0	0	0
Gm29276	0	0	0	0	0	0	0	0	0	0	0	0	0	0	0	0
Gm29286	0	0	0	0	0	0	0	0	0	0	0	0	0	0	0	0
Gm2933	0	0	0	0	0	0	0	0	0	0	0	0	0	0	0	0
Gm29338	0	0	0	0	0	0	0	0	0	0	0	0	0	0	0	0
Gm29345	0	0	0	0	0	0	0	0	0	0	0	0	0	0	0	0
Gm29360	0	0	0	0	0	0	0	0	0	0	0	0	0	0	0	0
Gm29371	0	0	0	1.24202	0	0	0	0	0	0	0	0	0	0	0	0
Gm29376	7.86922	0	2.38795	1.24202	3.20773	1.71853	3.68915	5.84062	6.63084	5.66555	3.09848	5.28511	12.354	5.2718	9.37411	5.52924
Gm29386	0	0	0	0	0	0	0	0	0	0	0	0	0	0	0	0
Gm29393	0	0	0	0	0	0	0	0	0	0	0	0	0	0	0	0
Gm29398	0	0	0	0	0	0	0	0	0	0	0	0	0	0	0	0
Gm29414	0	0	0	0	0	0	0	0	0	0	0	0	0	0	0	0
Gm29418	0	0	0	0	0	0	0	0	0	0	0	0	0	0	0	0
Gm29426	0	0	0	0	0	0	0	0	0	0	0	0	0	0	0	0
Gm29443	1.9673	1.71041	3.18393	3.72606	2.4058	0	2.76686	4.86718	4.73631	4.53244	3.09848	0	10.4534	2.6359	1.87482	0.92154
Gm29461	0	0	0	0	0	0	0	0	0.947262	0	0	3.17107	0	0.878634	0	0
Gm29478	0	0	0	0	0	0	0	0	0	0	0	0	0	0	0	0
Gm29483	0	0	0	0	0	0	0	0	0	0	0	0	0	0	0	0
Gm29485	0	0	0	1.24202	0.801933	0	0	0	1.89452	1.13311	0	1.05702	0	0	0	0
Gm29504	0	0	0	0	0	0	0	0	0	0	0	0	0	0	0	0
Gm29506	0	0	0	0	0	0	0.922286	0	0	0	0	0	0	0	0	0
Gm29508	0	0.855204	0	0	0.801933	0	1.84457	0	0	0	0	0	1.90061	0	0	0.92154
Gm29514	0	0	0	0	0	0	0	0	0	0	0	0	0	0	0	0
Gm29536	0	0	0	0	0	0	0	0	0	0	0	0	0	0	0	0.92154
Gm29538	1.9673	3.42082	3.97992	0	1.60387	1.71853	0.922286	0.973436	0	0	1.03283	1.05702	0	0	0.937411	0.92154
Gm29539	0	0.855204	0.795983	0	0	0	0.922286	0.973436	0	1.13311	0	0	0.950306	0	0	0
Gm29543	0	0	0	0	0	0	0	0	0	0	0	0	0	0.878634	0	0
Gm2956	0	0	0	0	0	0	0	0	0	0	0	0	0	0	0	0
Gm29565	0	0	0	0	0	0	0	0	0	0	0	0	0	0	0	0
Gm29571	5.90191	9.40724	6.36786	9.93615	6.41546	6.87412	11.9897	4.86718	7.5781	6.79866	5.16413	4.22809	1.90061	7.02907	4.68706	5.52924
Gm29582	0	0	0	0	0	0	0	0	0	0	0	0	0	0	0	0
Gm2959	0	0	0	0	0	0	0	0	0	0	0	0	0	0	0	0.92154
Gm29590	0.983652	0.855204	0.795983	0	0	1.71853	1.84457	0	1.89452	1.13311	1.03283	1.05702	2.85092	0.878634	1.87482	0
Gm29595	0	0	0	0	0	0	0	0	0	0	0	0	0	0	0	0
Gm29601	0	0	0	0	0	0	0	0	0	0	0	0	0	0	0	0
Gm29630	0	0	0	0	0	0	0	0	0	0	0	0	0	0	0	0
Gm29638	1.9673	2.56561	2.38795	4.96807	4.00966	1.71853	3.68915	2.92031	3.78905	3.39933	3.09848	2.11405	2.85092	3.51454	5.62447	1.84308
Gm2964	0	0	0	0	0	0	0	0	0	0	0	0	0	0	0	0
Gm29642	3.93461	7.69684	5.57188	1.24202	11.2271	3.43706	10.1452	8.76093	12.3144	5.66555	17.558	6.34214	14.2546	5.2718	7.49929	7.37232
Gm29647	0	0	0	0	0	0	0	0	0	0	0	0	0	0	0	0
Gm29669	0	0	0.795983	0	2.4058	0	0.922286	0	0.947262	0	0	0	0	0.878634	0.937411	2.76462
Gm29674	5.90191	3.42082	1.59197	2.48404	3.20773	5.15559	2.76686	1.94687	11.3671	7.93177	5.16413	5.28511	6.65214	3.51454	3.74965	9.2154
Gm29676	0	0	0.795983	0	0.801933	1.71853	1.84457	0.973436	0	0	0	0	0.950306	3.51454	0	0
Gm29677	0	0	0	0	0	1.71853	0	0	0	0	0	0	0	0	0	0.92154
Gm29678	0	0	0	0	0	0	0	0	0	0	0	0	0	0	0	0
Gm29679	1.9673	0	0	0	0.801933	0	0.922286	0	4.73631	0	0	0	1.90061	0	0	0
Gm29681	3.93461	10.2624	7.16385	13.6622	12.029	22.3409	9.22286	8.76093	6.63084	6.79866	4.1313	4.22809	18.0558	11.4222	19.6856	17.5093
Gm29682	0.983652	0	1.59197	0	1.60387	0	0	2.92031	0.947262	6.79866	1.03283	0	1.90061	0.878634	2.81223	0
Gm29683	49.1826	37.629	31.0433	27.3244	36.087	53.2744	47.9589	45.7515	45.4686	24.9284	20.6565	30.6537	57.9687	58.8685	40.3087	56.2139
Gm29684	0.983652	0	0.795983	0	0.801933	1.71853	0.922286	2.92031	0	0	0	1.05702	1.90061	0.878634	0.937411	6.45078
Gm29685	0	0	0	0	0	0	0	0	0	0	0	0	0	0	0	0
Gm29686	0	0.855204	0.795983	1.24202	0	0	4.61143	0.973436	0.947262	2.26622	2.06565	0	1.90061	0.878634	0.937411	0.92154
Gm29687	0	0	0	0	0	0	0	0	0	0	0	0	0	0	0	0
Gm29688	0	1.71041	3.97992	2.48404	3.20773	0	6.45601	3.89375	6.63084	1.13311	5.16413	1.05702	0.950306	2.6359	3.74965	7.37232
Gm29692	0	0	0	0	0	0	0	0	0	0	0	0	0	0	0	0
Gm29695	0	0	0	0	0	0	0.922286	0	0	2.26622	2.06565	0	0	0	0.937411	1.84308
Gm29707	1.9673	3.42082	1.59197	0	3.20773	1.71853	4.61143	5.84062	3.78905	3.39933	1.03283	2.11405	2.85092	0.878634	0	0.92154
Gm29711	1.9673	3.42082	0	2.48404	5.61353	0	3.68915	7.78749	1.89452	14.7304	5.16413	9.51321	2.85092	2.6359	7.49929	0.92154
Gm29716	0	3.42082	2.38795	0	0.801933	0	1.84457	0	0.947262	0	1.03283	1.05702	0	1.75727	0	0
Gm29719	0	0	0	0	0	0	0	0	0	0	0	0	0	0	0	0
Gm29720	0	0	0.795983	0	2.4058	0	0.922286	0.973436	0	0	1.03283	0	0	0.878634	0	0
Gm29721	0	0	0	0	0	0	0	0	0	0	0	0	0	0	0	0
Gm29724	20.6567	31.6425	29.4514	33.5345	32.8792	20.6223	43.3475	26.2828	20.8398	49.8568	22.7222	44.395	40.8632	30.7522	31.872	33.1754
Gm29729	0	0	0	0	0	0	0	0	0	0	0	0	0	0	0	0
Gm29733	10.8202	9.40724	6.36786	24.8404	12.8309	1.71853	7.37829	13.6281	5.68357	10.198	12.3939	8.45618	7.60245	4.39317	7.49929	14.7446
Gm29735	0	0	0	0	0	0	0	0	0	0	0	0	0	0	0	0
Gm29738	0	0	0	0	0	0	0	0	0	0	0	0	0	0	0	0
Gm29740	0	0	0	0	0	0	0	0	0	0	0	0	0	0	0	0
Gm29758	0	0	0	0	0	0	0.922286	0	0	0	0	0	0	0	0	0
Gm2977	0	0	0	0	0	0	0	0	0	0	0	0	0	0	0	0
Gm29771	0	0	0	0	0	0	0	0	0	0	0	0	0	0	0	0.92154
Gm29773	1.9673	0	0	0	0	0	0.922286	0	0.947262	0	1.03283	0	0.950306	0	0	0
Gm29776	9.83652	15.3937	7.95983	12.4202	11.2271	12.0297	10.1452	22.389	19.8925	16.9966	14.4596	9.51321	19.9564	21.0872	10.3115	7.37232
Gm29779	197.714	165.91	132.133	119.234	114.676	115.141	150.333	106.105	117.461	122.376	117.742	103.588	184.359	128.281	149.986	141.917
Gm29791	0	0	0	0	0	0	0	0	0	0	0	0	0	0	0	0
Gm29796	0	0	0	0	0.801933	0	0	0	0	0	0	0	0	0	0.937411	0
Gm29797	21.6403	15.3937	12.7357	32.2925	16.8406	12.0297	22.1349	15.575	24.6288	24.9284	16.5252	21.1405	7.60245	15.8154	14.9986	25.8031
Gm29801	0	0	0	0	0	0	0	0	0	0	0	0	0	0	0	0
Gm29804	0	0	0	0	0	0	0	0	0	0	0	0	0	0	0	0
Gm29805	0	0	0	0	0	0	0	0	0	0	0	0	0	0	0.937411	0.92154
Gm29808	0	0	0	0	0	0	0	0	0	0	1.03283	0	0	0	0	0
Gm29811	43.2807	59.0091	46.963	57.1329	76.9855	58.43	66.4046	77.8749	38.8378	67.9866	65.068	50.7371	110.236	59.7471	73.1181	86.6248
Gm29821	0	0	0	0	0	0	0	0	0	0	0	0	0	0	0	0
Gm29822	0	0	0	0	0	0	0	1.94687	1.89452	0	0	0	0	0.878634	0	0.92154
Gm29823	0	0	0	0	0	0	0	0	0	0	0	0	0	0	0	0
Gm29824	0	0	0	0	0	0	0	0	0	0	0	0	0	0	0	0
Gm29825	0	0	0	0	0	0	0	0	0	0	0	0	0	0	0	0
Gm29826	0	0	0	0	0	0	0	0	0	0	0	1.05702	0	0	0	0
Gm29829	0	0	0.795983	0	1.60387	0	0	0.973436	0.947262	0	1.03283	2.11405	0	0	0	0
Gm29831	1.9673	1.71041	0	0	0	0	0.922286	1.94687	0	1.13311	1.03283	2.11405	0	2.6359	0.937411	0.92154
Gm29834	23.6077	23.9457	35.0233	88.1833	24.8599	25.7779	26.7463	23.3625	14.2089	39.6588	23.755	27.4826	31.3601	44.8103	48.7454	37.7831
Gm29835	0	0	0	0	0	0	0	0	0	0	0	0	0	0	0	0
Gm29836	0	0	0	0	0	0	0	0	0	0	0	0	0	0	0	0
Gm29838	0.983652	0	1.59197	8.69413	4.8116	0	3.68915	2.92031	8.52536	2.26622	2.06565	2.11405	0.950306	1.75727	2.81223	8.29386
Gm29843	0	0	0	1.24202	0	0	0	0	0	0	0	0	0	0	0	0
Gm29845	2.95096	0	0	2.48404	0	0	0.922286	2.92031	5.68357	2.26622	1.03283	0	3.80122	1.75727	0.937411	0.92154
Gm29846	3.93461	5.13122	1.59197	2.48404	0.801933	3.43706	0	3.89375	0	6.79866	4.1313	7.39916	1.90061	0.878634	0.937411	0.92154
Gm29851	0	2.56561	0	0	0	0	0	0	0	1.13311	0	0	0	0	0.937411	0
Gm29852	47.2153	53.0226	38.2072	110.54	35.285	37.8076	37.8137	61.3265	45.4686	84.9832	55.7726	46.509	60.8196	33.3881	64.6814	70.9586
Gm29854	0	0	0	0	0	0	0	0	0	0	0	0	0	0	0	0
Gm29855	0	0	0	0	0	0	0	0	0	0	0	0	0	0	0	0
Gm29856	10.8202	7.69684	6.36786	4.96807	10.4251	17.1853	27.6686	23.3625	3.78905	5.66555	14.4596	5.28511	21.857	17.5727	21.5605	10.1369
Gm29857	0	0	0	0	0	0	0	0	0	0	0	0	0	0	0	0
Gm29859	0.983652	0	0	0	0	1.71853	0.922286	0	1.89452	1.13311	0	1.05702	4.75153	0	0.937411	3.68616
Gm29860	0	0	0	0	0	0	0	0	0	0	0	0	0	0	0	0
Gm29861	0.983652	3.42082	1.59197	2.48404	4.8116	3.43706	0.922286	1.94687	0.947262	3.39933	0	0	4.75153	2.6359	0	8.29386
Gm29862	0	0	0.795983	0	0	1.71853	0	0	0	1.13311	0	0	0.950306	0	0.937411	0.92154
Gm29863	0	0	0	0	0	0	0	0	0	0	0	0	0	0	0	0
Gm29864	7.86922	6.84163	6.36786	8.69413	15.2367	17.1853	9.22286	11.6812	8.52536	4.53244	7.22978	10.5702	9.50306	14.0581	6.56188	13.8231
Gm29865	0	0	0	1.24202	0.801933	0	0	1.94687	0	0	1.03283	0	0	0	0	0
Gm29868	93.4469	98.3485	71.6385	182.577	71.372	51.5559	60.8709	64.2468	109.882	167.7	81.5932	99.3602	96.9312	42.1744	91.8663	68.194
Gm29870	0	0	0	0	0	0	0	0	0	0	0	0	0	0	0	0
Gm29871	0	0	0	0	0	0	0	0	0	0	1.03283	0	0	0	0	0
Gm29872	0	0	0	0	0	0	0	0	0	0	0	0	0	0.878634	0	0
Gm29873	0	5.13122	0.795983	8.69413	5.61353	1.71853	5.53372	5.84062	2.84179	5.66555	6.19695	5.28511	2.85092	5.2718	4.68706	5.52924
Gm29874	0	0	0.795983	1.24202	0	0	0	0	1.89452	1.13311	1.03283	1.05702	0.950306	0.878634	0.937411	2.76462
Gm29875	0.983652	0	0	0	0	0	0.922286	0	0.947262	0	0	0	0	0	0	0.92154
Gm29878	0	0	0	0	0	0	0	0	0	0	0	0	0	0	0	0
Gm29879	0.983652	0	0	1.24202	0	0	0	0.973436	0	0	1.03283	0	0	0	1.87482	0
Gm29880	0	0	0.795983	0	0	0	0.922286	0.973436	1.89452	2.26622	0	0	0	0	0	0.92154
Gm29881	0.983652	0	0	1.24202	0	0	0	3.89375	1.89452	4.53244	1.03283	0	0	2.6359	3.74965	0.92154
Gm29883	20.6567	17.1041	2.38795	17.3883	8.01933	12.0297	4.61143	8.76093	13.2617	26.0615	12.3939	11.6273	2.85092	7.02907	2.81223	7.37232
Gm29885	4.91826	11.9729	3.97992	29.8084	1.60387	8.59265	6.45601	2.92031	10.4199	10.198	4.1313	9.51321	2.85092	6.15044	6.56188	15.6662
Gm29886	14.7548	20.5249	10.3478	36.0185	16.0387	12.0297	15.6789	24.3359	17.998	27.1946	18.5909	28.5396	24.708	9.66497	13.1238	11.0585
Gm29887	0.983652	1.71041	0	0	0	0	0.922286	2.92031	0.947262	3.39933	3.09848	4.22809	1.90061	3.51454	4.68706	0.92154
Gm29890	3.93461	1.71041	4.7759	8.69413	3.20773	3.43706	9.22286	3.89375	3.78905	9.06488	11.3611	3.17107	4.75153	6.15044	4.68706	4.6077
Gm29891	0.983652	0	0	0	0	0	0	0	0	0	0	0	0	0.878634	0.937411	0
Gm29892	1.9673	4.27602	2.38795	1.24202	2.4058	0	2.76686	7.78749	0.947262	6.79866	0	1.05702	3.80122	1.75727	11.2489	3.68616
Gm29895	0	0	0	0	0	0	0	1.94687	0	0	0	2.11405	0	0	2.81223	0.92154
Gm29896	0	0	0	0	0	0	0	0.973436	0	0	0	0	0	0	0	0
Gm29897	1.9673	2.56561	4.7759	2.48404	4.8116	1.71853	1.84457	5.84062	2.84179	6.79866	4.1313	1.05702	1.90061	2.6359	2.81223	2.76462
Gm29899	42.297	29.9321	26.2674	39.7446	48.116	46.4003	33.2023	57.4327	55.8885	53.2561	40.2802	51.7941	45.6147	35.1454	52.495	50.6847
Gm29901	1.9673	0	1.59197	2.48404	4.00966	0	3.68915	0.973436	1.89452	4.53244	0	1.05702	0.950306	0.878634	4.68706	0.92154
Gm29903	0	0	0	0	0	0	0	0	0	0	0	0	0	0	0	0
Gm29904	0	0	0	0	0	0	0	0	0	0	0	0	0	0	0	0
Gm29905	5.90191	2.56561	3.97992	4.96807	5.61353	5.15559	5.53372	11.6812	9.47262	10.198	9.29543	13.7413	12.354	4.39317	8.4367	12.9016
Gm29906	0	0	0	0	0	0	0	0	0	0	0	1.05702	0	0	0	0
Gm29907	4.91826	2.56561	3.97992	14.9042	4.00966	1.71853	2.76686	7.78749	3.78905	7.93177	7.22978	6.34214	0.950306	7.90771	6.56188	4.6077
Gm29908	0	0.855204	0	0	0	0	0.922286	0	0	1.13311	0	2.11405	1.90061	0.878634	0	0
Gm29909	0.983652	1.71041	3.18393	2.48404	4.8116	3.43706	9.22286	0	2.84179	0	0	2.11405	4.75153	5.2718	1.87482	4.6077
Gm29913	1.9673	0.855204	1.59197	2.48404	4.00966	0	3.68915	1.94687	0.947262	0	0	1.05702	0	3.51454	0	2.76462
Gm29915	0	0.855204	0	0	0	0	0.922286	0	0	0	1.03283	1.05702	0	0	0	0
Gm29916	0	0	0.795983	0	0.801933	0	0.922286	0.973436	0	1.13311	0	0	2.85092	2.6359	1.87482	0
Gm29917	53.1172	46.181	46.963	90.6674	63.3527	27.4965	35.0469	67.1671	40.7323	56.6555	68.1665	80.3337	36.1116	28.1163	46.8706	49.7632
Gm29918	3.93461	7.69684	3.18393	2.48404	2.4058	1.71853	1.84457	6.81405	7.5781	12.4642	8.2626	9.51321	5.70184	5.2718	5.62447	2.76462
Gm29919	50.1663	79.534	47.759	49.6807	41.7005	53.2744	63.6378	44.7781	74.8337	38.5257	49.5756	33.8247	33.2607	41.2958	34.6842	53.4493
Gm29921	0	1.71041	0.795983	0	1.60387	3.43706	2.76686	0.973436	5.68357	2.26622	5.16413	2.11405	2.85092	4.39317	2.81223	2.76462
Gm29922	0	0	0	0	0	0	0	0	0	0	0	0	0	0	0	0
Gm29924	0	0	0.795983	1.24202	0	0	0	0	0	0	0	0	0	0	0	0
Gm29926	0	0	0	0	0	0	0	0	0	0	0	0	0	0	0	0
Gm29927	0	2.56561	1.59197	0	0	0	3.68915	0.973436	0.947262	0	0	2.11405	3.80122	0	1.87482	0
Gm29928	1.9673	5.98643	0	7.45211	8.01933	0	0	2.92031	2.84179	9.06488	6.19695	6.34214	10.4534	3.51454	8.4367	7.37232
Gm29930	16.7221	12.8281	15.9197	27.3244	12.8309	1.71853	8.30058	9.73436	19.8925	19.2629	16.5252	13.7413	11.4037	7.90771	20.623	24.8816
Gm29931	0	0	0	0	0	0	0	0	0	0	0	0	0	0	0	0
Gm29932	126.891	122.294	101.09	207.417	124.3	61.867	116.208	153.803	139.248	152.97	148.727	136.356	94.0803	72.048	110.615	149.29
Gm29933	0	1.71041	0	0	0.801933	0	3.68915	2.92031	1.89452	0	2.06565	0	3.80122	1.75727	0	1.84308
Gm29935	0	0	0	0	0	0	0	0	0	0	0	0	0	0	0	0
Gm29936	0	0	0	0	1.60387	1.71853	0	0	0	0	0	0	0	0	0	0
Gm29938	0	0	1.59197	1.24202	0	0	1.84457	1.94687	0.947262	0	0	0	0.950306	0.878634	1.87482	0
Gm29940	0	2.56561	0	1.24202	0	3.43706	0.922286	1.94687	0	1.13311	0	0	0	0.878634	0	0
Gm29942	0.983652	0	0	0	0.801933	0	0	0	0	0	0	0	0	0	0.937411	2.76462
Gm29943	0	0.855204	0.795983	0	0	0	0.922286	0	0	0	1.03283	0	2.85092	0.878634	0	0.92154
Gm29944	0	0.855204	0	0	0	0	2.76686	0	0.947262	1.13311	0	1.05702	0	0	0	0
Gm29945	0	0	0	0	0	0	0.922286	0	0	0	1.03283	1.05702	0	0.878634	0	0
Gm29946	0.983652	0	0.795983	0	3.20773	8.59265	0	0	0	2.26622	1.03283	0	0.950306	0	2.81223	0
Gm29948	23.6077	28.2217	18.3076	28.5664	30.4734	41.2447	34.1246	22.389	49.2576	26.0615	35.1161	33.8247	24.708	30.7522	27.1849	35.0185
Gm29949	0.983652	0.855204	0	0	0	1.71853	2.76686	1.94687	0	0	2.06565	1.05702	0	0	0	0.92154
Gm29952	0	0	0	1.24202	0	0	0	0	0	0	0	0	0.950306	0	0.937411	0.92154
Gm29953	8.85287	22.2353	16.7156	21.1143	14.4348	6.87412	15.6789	13.6281	22.7343	21.5291	20.6565	19.0264	15.2049	10.5436	15.936	17.5093
Gm29954	0	0	0	0	0	0	0	0	0	0	0	0	0	0	0	0
Gm29955	0	0	0	0	0	0	0	0	0	0	0	0	0	0	0	0
Gm29958	0	0	0	0	0	0	0	0	0	0	1.03283	0	0	0	0	0
Gm29959	0	1.71041	0	0	0	0	0	0	0	0	0	0	0	0	0	0
Gm29960	1.9673	0	0	0	0.801933	0	0	0	0	0	2.06565	0	0	0	1.87482	0.92154
Gm29961	0	0	0	0	0	0	0	0	0	0	0	0	0	0	0	0
Gm29966	0	0	0	0	0	0	0	0	0	4.53244	0	0	0	0	0	0
Gm29967	0	0.855204	0.795983	2.48404	0.801933	1.71853	0	0	0	1.13311	2.06565	2.11405	0	0	0	0
Gm29968	0	0	0	0	0	0	0	0	0	0	0	0	0	0	0	0
Gm29972	0	0	0	0	0	0	0	0.973436	0	0	0	0	0	0	0	0
Gm29975	687.573	822.706	655.094	1401	785.894	304.18	396.583	927.685	581.619	1133.11	681.665	867.816	476.103	361.997	941.161	857.954
Gm29976	0	0	0	0	0	0	0	0	0	0	0	0	0	0	0	0
Gm29978	0	0	0	1.24202	0	0	0	0	0	0	0	1.05702	0.950306	0	0	0
Gm29979	0	0	2.38795	0	0	0	0	3.89375	0	1.13311	0	1.05702	0	0	0	0.92154
Gm29982	0	0	0	0	0	0	0	0	0	0	0	0	0	0	0	0
Gm29984	5.90191	6.84163	4.7759	13.6622	9.62319	5.15559	11.0674	7.78749	10.4199	12.4642	6.19695	10.5702	4.75153	4.39317	12.1863	10.1369
Gm29985	0	0	0	0	0	0	0	0	0	1.13311	0	0	0	0	0	0
Gm29986	0	0	0	0	0	0	0	0	0	0	0	0	0	0	0	0
Gm29987	0	0	0	0	0	0	0	0	0	0	0	0	0	0	0	0
Gm29992	0	0	0	0	0	0	0	0	0	0	0	0	0	0	0	0
Gm29993	0.983652	0	3.18393	0	0	0	1.84457	1.94687	2.84179	5.66555	3.09848	0	4.75153	2.6359	4.68706	0.92154
Gm29994	6.88556	8.55204	7.95983	11.1782	10.4251	8.59265	13.8343	9.73436	6.63084	10.198	8.2626	8.45618	17.1055	14.0581	18.7482	4.6077
Gm29997	37.3788	53.0226	55.7188	134.138	66.5604	12.0297	32.28	56.4593	64.4138	115.577	66.1008	82.4478	59.8693	30.7522	83.4296	72.8017
Gm29998	22.624	46.181	27.8594	33.5345	28.0676	13.7482	25.824	16.5484	45.4686	29.4608	50.6084	50.7371	40.8632	32.5095	23.4353	27.6462
Gm29999	0	0	0	0	0	0	0	0	0	0	0	0	0	0	0	0
Gm2a	9770.62	9668.94	9235.79	8369.96	8103.53	9573.93	10174.7	8877.74	8979.1	8834.85	9624.9	8284.95	10829.7	10394.2	9684.4	8861.53
Gm30001	159.352	157.358	168.748	196.239	68.9662	91.082	110.674	80.7952	211.239	151.837	196.237	182.865	84.5773	84.3489	76.8677	85.7032
Gm30003	3.93461	0	2.38795	2.48404	0.801933	1.71853	0	0.973436	1.89452	0	0	7.39916	0	0.878634	0.937411	0.92154
Gm30005	0	0	0	0	0	0	0	1.94687	0	0	0	0	0	0	0	0
Gm30008	0	0	0	0	0	0	0	0	0	0	0	0	0	0	0	0
Gm30009	0	0	0	0	0	0	0	0	0	0	0	0	0	0	0	0
Gm30011	0	0	0	0	0	0	0	0	0	0	0	0	0	0	0	0
Gm30012	6.88556	13.6833	20.6956	28.5664	21.6522	6.87412	8.30058	18.4953	20.8398	18.1298	10.3283	17.9694	9.50306	8.78634	26.2475	15.6662
Gm30013	0	0	0	0	0	0	0	0	0	1.13311	0	0	0	0	0	0
Gm30015	0	0	0	0	0	0	0.922286	0	0	0	0	0	0	0	0.937411	0
Gm30017	0	0	0	0	0	3.43706	0.922286	0	0	1.13311	1.03283	2.11405	0	0	1.87482	0
Gm30018	0	0	0	0	0	0	0	1.94687	0.947262	0	0	0	0	0	0	0.92154
Gm30019	0	0	0	0	0	0	0	0	0	0	0	0	0	0	0	0.92154
Gm3002	0	0	0	0	0	0	0	0	0	0	0	0	0	0	0	0
Gm30020	0	0	0	0	0	0	0	0.973436	0	0	0	0	0	0	0	0
Gm30021	0	0	0	1.24202	0	0	0	0	0	0	0	0	0	0.878634	0	0
Gm30026	0	0	0	0	0	0	0	0	0	0	0	0	0	0	0	0
Gm30028	0	0	0	0	0	0	0	0	0	0	0	0	0	0	0	0
Gm30031	3.93461	3.42082	4.7759	2.48404	7.21739	1.71853	4.61143	2.92031	6.63084	9.06488	8.2626	4.22809	3.80122	7.90771	5.62447	1.84308
Gm30032	0	0	0	0	0	0	0	0	0	0	0	0	0	0	0	0
Gm30033	0	0	0	0	0	0	0	0	0	0	0	0	0	0	0	0
Gm30034	8.85287	5.13122	6.36786	1.24202	0	0	1.84457	0	6.63084	7.93177	9.29543	5.28511	0	2.6359	0.937411	0
Gm30036	0	0	0	0	0	0	0	0	0	0	0	0	0	0	0	0
Gm30039	0	0	0	1.24202	0	0	0.922286	1.94687	0.947262	0	0	0	1.90061	0	0	0
Gm30041	0	0	0	0	0	0	0	0	0	0	0	0	0	0	0	0
Gm30042	36.3951	32.4977	26.2674	65.827	40.8986	22.3409	19.368	50.6187	23.6816	52.123	21.6893	32.7677	33.2607	30.7522	48.7454	45.1555
Gm30044	0.983652	0	0.795983	1.24202	0	0	0	0	1.89452	0	0	1.05702	0.950306	0.878634	0.937411	0.92154
Gm30047	0.983652	0.855204	0.795983	0	0	0	0.922286	0	0	1.13311	1.03283	0	1.90061	0	0	2.76462
Gm30048	14.7548	9.40724	8.75581	21.1143	9.62319	8.59265	8.30058	13.6281	5.68357	7.93177	4.1313	10.5702	3.80122	3.51454	9.37411	6.45078
Gm30049	0	0	0	0	0	0	0	0	0	0	0	0	0	0	0	0
Gm3005	0	0	0	0	0	0	0	0	0	0	0	0	0	0	0	0
Gm30050	4.91826	1.71041	3.18393	16.1462	1.60387	0	0.922286	2.92031	3.78905	10.198	9.29543	1.05702	0	2.6359	8.4367	7.37232
Gm30052	0	0	0	1.24202	0	0	0	0	0	0	0	0	0	0	0	0
Gm30054	43.2807	34.2082	27.8594	74.5211	43.3044	18.9038	29.5132	60.353	50.2049	80.4508	45.4443	36.9958	42.7638	27.2377	54.3699	54.3709
Gm30055	3.93461	0	0.795983	0	2.4058	3.43706	1.84457	1.94687	2.84179	0	1.03283	1.05702	1.90061	7.90771	0.937411	1.84308
Gm30056	0	0	0	0	0	0	0	0.973436	0	1.13311	0	0	0	0	0	0
Gm30057	0.983652	0.855204	2.38795	1.24202	0	0	0	2.92031	1.89452	1.13311	3.09848	1.05702	0.950306	0.878634	0	0
Gm30058	18.6894	11.1177	12.7357	8.69413	6.41546	3.43706	17.5234	12.6547	17.0507	6.79866	15.4924	6.34214	6.65214	6.15044	10.3115	15.6662
Gm30059	0	0	0	0	0	0	0	0	0	0	0	0	0	0	0	0
Gm30060	0.983652	1.71041	0.795983	3.72606	0	0	0.922286	1.94687	0	2.26622	3.09848	4.22809	0.950306	0.878634	2.81223	0
Gm30061	1.9673	0	0	0	1.60387	1.71853	0.922286	0	0	0	1.03283	1.05702	0	1.75727	2.81223	0
Gm30062	36.3951	34.2082	28.6554	39.7446	36.8889	27.4965	30.4355	51.5921	35.996	56.6555	40.2802	41.2239	46.565	31.6308	40.3087	27.6462
Gm30063	0	0	0	0	0	0	0	0	0	0	0	0	0	0	0	0
Gm30064	11.8038	17.1041	15.9197	23.5984	7.21739	6.87412	11.0674	13.6281	7.5781	18.1298	11.3611	13.7413	8.55276	8.78634	21.5605	28.5677
Gm30066	2.95096	4.27602	0.795983	4.96807	1.60387	5.15559	10.1452	4.86718	1.89452	4.53244	6.19695	2.11405	7.60245	1.75727	6.56188	7.37232
Gm30067	23.6077	29.0769	27.0634	39.7446	20.8502	27.4965	21.2126	38.9375	40.7323	47.5906	37.1817	27.4826	29.4595	22.8445	43.1209	41.4693
Gm30068	0	0	0	0	0	0	0	0	0	0	0	2.11405	0	0	0	0
Gm30069	0	0	0	0	0	0	0	1.94687	0	0	0	0	0	0	0	0
Gm30073	0	0	0	0	0	0	0	0	0	0	0	0	0	0	0	0
Gm30074	0	0.855204	0.795983	1.24202	0.801933	0	0.922286	0.973436	1.89452	0	1.03283	0	0.950306	0.878634	0	0.92154
Gm30075	0	0	0	0	0	0	0.922286	0.973436	0	0	0	0	0.950306	0	0	0.92154
Gm30076	4.91826	2.56561	5.57188	8.69413	7.21739	8.59265	3.68915	2.92031	5.68357	1.13311	5.16413	6.34214	3.80122	8.78634	5.62447	1.84308
Gm30078	0	0	0.795983	0	0	0	0.922286	0	0	1.13311	0	3.17107	1.90061	0	1.87482	0.92154
Gm30081	34.4278	29.9321	23.8795	39.7446	16.8406	18.9038	31.3577	31.15	35.0487	30.594	27.8863	25.3686	17.1055	23.7231	24.3727	19.3523
Gm30082	14.7548	11.1177	6.36786	8.69413	12.8309	8.59265	9.22286	13.6281	5.68357	5.66555	11.3611	3.17107	10.4534	12.3009	16.8734	6.45078
Gm30083	0	0	0	0	0	0	0	0	0	0	0	0	0	0	0	0
Gm30084	3.93461	2.56561	0.795983	1.24202	4.8116	8.59265	4.61143	0	2.84179	0	2.06565	2.11405	4.75153	1.75727	0.937411	4.6077
Gm30085	0	0	0	0	0	0	0	0	0	0	0	0	0	0.878634	0	0
Gm30086	4.91826	0	0.795983	0	1.60387	1.71853	1.84457	0.973436	0.947262	3.39933	1.03283	0	0.950306	0	1.87482	0.92154
Gm30088	0	0	0	2.48404	0.801933	0	0	0	0	0	0	0	0	1.75727	0	0
Gm30090	0	0.855204	0	0	0	0	0	0	0	0	0	0	0.950306	0	0	3.68616
Gm30091	6.88556	6.84163	7.16385	7.45211	5.61353	5.15559	11.9897	7.78749	8.52536	5.66555	6.19695	8.45618	7.60245	11.4222	3.74965	10.1369
Gm30092	0	0	0	0	0	0	0	0	0	0	0	0	0	0	0	0
Gm30093	0	0.855204	0.795983	0	0	1.71853	0	0	1.89452	1.13311	0	1.05702	1.90061	2.6359	0	1.84308
Gm30094	0	0	0	0	0	0	0	0	0	0	0	0	0	0	0	0
Gm30095	0	1.71041	0	3.72606	0	0	0	4.86718	0.947262	3.39933	0	1.05702	0.950306	0	0.937411	1.84308
Gm30097	13.7711	21.3801	11.1438	19.8723	24.8599	17.1853	20.2903	26.2828	38.8378	24.9284	21.6893	24.3115	29.4595	35.1454	27.1849	39.6262
Gm30101	0	0	1.59197	0	0	1.71853	0	0	0.947262	0	0	2.11405	0.950306	0	0	0
Gm30102	0	0	0	0	0	0	0	0	0	0	0	0	0	0	0	0
Gm30104	0.983652	0	0.795983	1.24202	0.801933	5.15559	0	0.973436	1.89452	2.26622	3.09848	5.28511	3.80122	1.75727	2.81223	0
Gm30106	38.3624	36.7738	34.2273	126.686	44.9082	12.0297	30.4355	54.5124	55.8885	90.6488	36.1489	52.8511	41.8135	34.2667	58.1195	85.7032
Gm30107	0	0	0	0	0	0	0	0	0	1.13311	0	0	0.950306	0	0.937411	0
Gm30108	1.9673	0.855204	0.795983	4.96807	2.4058	3.43706	5.53372	0.973436	1.89452	2.26622	2.06565	4.22809	4.75153	5.2718	5.62447	5.52924
Gm30110	9.83652	6.84163	12.7357	26.0824	6.41546	15.4668	8.30058	14.6015	3.78905	19.2629	10.3283	17.9694	10.4534	13.1795	13.1238	8.29386
Gm30113	0	0	0	0	0	0	0	0	0	0	0	0	0	0	0	0
Gm30115	0	0	0	0	0	0	0.922286	0.973436	1.89452	0	0	0	0	0	0.937411	0.92154
Gm30116	0	0	0	1.24202	0	0	0	0	0	0	0	0	0	0	0	0
Gm30117	0	0	1.59197	0	3.20773	0	0	0	0.947262	1.13311	1.03283	1.05702	0.950306	0	0	0.92154
Gm30119	5.90191	8.55204	3.97992	11.1782	5.61353	3.43706	3.68915	3.89375	0.947262	13.5973	6.19695	10.5702	6.65214	6.15044	9.37411	1.84308
Gm3012	0	0	0	0	0	0	0	0	0	0	0	0	0	0	0	0
Gm30120	0	4.27602	0.795983	0	0.801933	0	0	0	0.947262	0	0	0	0.950306	0.878634	0	0
Gm30121	0.983652	0	0	1.24202	0	0	0	0.973436	0.947262	2.26622	0	1.05702	0.950306	0	0	0.92154
Gm30122	31.4769	28.2217	21.4915	62.1009	51.3237	10.3112	36.8915	47.6984	28.4179	61.1879	29.9519	49.6801	29.4595	13.1795	34.6842	24.8816
Gm30124	3.93461	1.71041	1.59197	1.24202	3.20773	3.43706	5.53372	5.84062	1.89452	1.13311	1.03283	1.05702	0	2.6359	4.68706	3.68616
Gm30125	0	0	0	0	0	0	0	0	0	0	0	0	0	0	0	0
Gm30126	0	0	0.795983	1.24202	2.4058	0	0	0.973436	0	0	0	1.05702	0	0	0	0
Gm30127	0	0	0	0	0	0	0	0	0	0	0	0	0.950306	0	0	0
Gm30132	0	0	0	0	0	0	0	0	0	0	0	0	0	0	0	0
Gm30134	0.983652	0	0.795983	0	0	0	0	0	0	0	0	0	0.950306	0	0.937411	0
Gm30135	0	0	0	0	0	0	0	0	0	0	0	0	0	0	0	0
Gm30136	0	1.71041	0	0	0	1.71853	2.76686	0	0	1.13311	1.03283	0	0.950306	2.6359	0.937411	0.92154
Gm30138	0	0	0	0	0	0	0	0	0	0	0	0	0	0	0	0.92154
Gm30139	1.9673	0.855204	0.795983	0	0.801933	0	0.922286	0.973436	0.947262	0	0	1.05702	0	1.75727	0.937411	4.6077
Gm30140	11.8038	4.27602	12.7357	13.6622	5.61353	10.3112	8.30058	13.6281	10.4199	12.4642	18.5909	9.51321	2.85092	9.66497	11.2489	8.29386
Gm30141	1.9673	1.71041	0.795983	0	1.60387	0	0.922286	0	1.89452	2.26622	2.06565	1.05702	0.950306	1.75727	1.87482	1.84308
Gm30142	0.983652	0	0.795983	2.48404	0	0	1.84457	1.94687	1.89452	3.39933	1.03283	1.05702	1.90061	0.878634	3.74965	1.84308
Gm30143	12.7875	17.1041	19.1036	11.1782	0	0	0.922286	0	23.6816	26.0615	21.6893	29.5966	0	2.6359	1.87482	0.92154
Gm30144	1.9673	0	0	1.24202	0	0	0	0	4.73631	1.13311	0	0	0	0.878634	1.87482	0.92154
Gm30145	28.5259	43.6154	35.8192	31.0505	8.01933	10.3112	23.9794	8.76093	31.2597	29.4608	28.9191	28.5396	9.50306	15.8154	8.4367	7.37232
Gm30147	0	0	0	0	0	0	0	0	0	0	0	0	0	0	0	0
Gm30149	8.85287	8.55204	7.16385	9.93615	10.4251	3.43706	10.1452	8.76093	12.3144	3.39933	10.3283	11.6273	14.2546	7.90771	4.68706	8.29386
Gm30150	5.90191	0.855204	0	0	1.60387	3.43706	0	1.94687	0.947262	1.13311	2.06565	1.05702	0.950306	0	1.87482	0.92154
Gm30151	3.93461	7.69684	2.38795	21.1143	8.01933	6.87412	6.45601	8.76093	11.3671	6.79866	2.06565	4.22809	10.4534	7.02907	7.49929	11.0585
Gm30153	0.983652	0	0	1.24202	0.801933	0	0.922286	0.973436	0.947262	4.53244	0	2.11405	0.950306	0	0	0
Gm30154	0	0	0	0	0	0	0	2.92031	0	0	0	0	0	0	0	0
Gm30157	6.88556	4.27602	2.38795	9.93615	4.00966	1.71853	8.30058	11.6812	5.68357	12.4642	2.06565	6.34214	8.55276	3.51454	14.0612	9.2154
Gm30158	0	0	0	0	0	0	0	0	0	0	0	0	0	0	0	0
Gm30159	0	0	0	0	0	0	0.922286	0	0	0	0	0	0	0	0	0
Gm30160	0	0	0	0	0	0	5.53372	0.973436	0	0	0	2.11405	1.90061	0.878634	0	0
Gm30162	7.86922	16.2489	6.36786	6.21009	24.8599	22.3409	38.736	35.0437	17.998	9.06488	5.16413	13.7413	37.0619	35.1454	39.3713	36.8616
Gm30163	5.90191	10.2624	7.16385	12.4202	12.8309	1.71853	7.37829	6.81405	11.3671	6.79866	8.2626	14.7983	9.50306	6.15044	6.56188	14.7446
Gm30164	51.1499	45.3258	34.2273	89.4253	47.314	36.0891	73.7829	76.9015	63.4666	84.9832	60.9367	78.2197	77.9251	55.3539	55.3073	92.154
Gm30165	0	0	0	0	0	0	0	0	0	0	0	0	0	0	0	0
Gm30168	0	0	0	0	0	0	0	0	0	0	0	0	0	0	0	0
Gm30169	1.9673	0.855204	0	1.24202	0.801933	3.43706	1.84457	0.973436	3.78905	1.13311	3.09848	5.28511	0	0	0.937411	1.84308
Gm30172	5.90191	6.84163	3.97992	3.72606	6.41546	0	1.84457	2.92031	0.947262	11.3311	2.06565	2.11405	3.80122	2.6359	0.937411	2.76462
Gm30173	10.8202	14.5385	12.7357	18.6303	2.4058	6.87412	5.53372	2.92031	15.1562	27.1946	24.7878	15.8553	3.80122	3.51454	7.49929	3.68616
Gm30177	0	0	0	0	0	0	0	0	0	0	0	0	0	0	0	0
Gm30178	0	0	0	0	0	0	0.922286	0	0	1.13311	1.03283	1.05702	0	0	0	0
Gm30181	3.93461	7.69684	5.57188	18.6303	7.21739	5.15559	5.53372	8.76093	2.84179	9.06488	7.22978	10.5702	8.55276	6.15044	10.3115	0.92154
Gm30184	0	0	0	0	0	0	0	0	0	0	0	0	0	0	0	0
Gm30185	11.8038	4.27602	4.7759	6.21009	8.01933	5.15559	9.22286	9.73436	7.5781	7.93177	15.4924	12.6843	8.55276	13.1795	4.68706	7.37232
Gm30187	0	0	0	0	0	0	0	0	0	0	0	0	0	0	0	0
Gm30188	9.83652	5.13122	8.75581	18.6303	9.62319	6.87412	5.53372	15.575	15.1562	44.1913	16.5252	17.9694	27.5589	20.2086	6.56188	10.1369
Gm30189	7.86922	11.9729	10.3478	17.3883	19.2464	15.4668	12.912	28.2297	26.5233	20.396	14.4596	11.6273	25.6583	20.2086	29.0597	27.6462
Gm30190	0	0	0	0	0	0	0	0	0	0	0	0	0	0	0	0
Gm30192	0	0	0	0	0	0	0	0	0	0	0	0	0	0	0	0
Gm30193	0	0	0	0	0	0	0	1.94687	0	0	0	0	0	0	0	0
Gm30196	0	0	0	1.24202	0.801933	0	0	0	0	0	0	0	0	0	0	0
Gm30198	0	0	0.795983	0	0	0	0	0	0	0	0	0	0	0	0	1.84308
Gm30199	0	0	0	0	0	0	0	0	0	0	2.06565	0	0	0	0	0
Gm3020	0	0	0	0	0	0	0	0	0	0	0	0	0	0	0	0
Gm30204	0	0	0	0	0	0	0	0	0	0	0	0	0	0	0.937411	0
Gm30206	0	0	0	0	0	0	0	0	0	0	0	0	0	0	0	0
Gm30209	0	0	0	0	0	0	0	0	0	0	0	0	0	0	0	0
Gm30211	2.95096	0	0	4.96807	0	0	0	1.94687	0.947262	0	1.03283	0	2.85092	0	0	0.92154
Gm30212	0	0	0	0	0.801933	0	0	0	0	0	0	1.05702	0	0	0	0
Gm30213	0	0	0	1.24202	1.60387	3.43706	0	0.973436	0	1.13311	0	1.05702	2.85092	0	0	3.68616
Gm30215	33.4442	30.7873	20.6956	39.7446	33.6812	15.4668	22.1349	19.4687	25.5761	21.5291	16.5252	16.9124	18.0558	16.694	24.3727	29.4893
Gm30216	0	0	0	0	0	0	0	0	0	0	0	0	0	0	0	0
Gm30217	0	0	0	0	0	0	0	0	0	0	0	0	0	0	0	0
Gm30219	0	0	0	0	0	0	0	0	0	0	0	0	0	0	0	0
Gm30220	0	0.855204	0	0	0	3.43706	0	1.94687	0	1.13311	0	0	0	0	0	0
Gm30223	0	0	0	1.24202	0	0	0	0	0	0	0	0	0	0	0.937411	0
Gm30224	0	0	0	0	0	0	0	0	0	0	0	0	0	0	0	0
Gm30225	0	0	0	0	0	0	0	0	0	0	0	0	0	0	0	0
Gm30228	0	0	0	0	0	0	0	0	0	0	0	0	0	0	0	0
Gm30230	0	0	0	1.24202	0	0	0	0	0.947262	0	1.03283	0	0	0.878634	0	0
Gm30232	0	0	0	0	0	0	0	0	0	0	0	0	0.950306	1.75727	0	0
Gm30233	0.983652	0	0.795983	1.24202	0	0	3.68915	2.92031	2.84179	0	0	0	4.75153	0.878634	1.87482	2.76462
Gm30234	3.93461	7.69684	9.5518	4.96807	6.41546	3.43706	6.45601	6.81405	2.84179	7.93177	10.3283	0	7.60245	4.39317	3.74965	10.1369
Gm30235	0.983652	0.855204	0	3.72606	0	0	0	0	0	0	2.06565	0	0	0	0	0
Gm30236	0	8.55204	3.18393	3.72606	7.21739	1.71853	6.45601	5.84062	4.73631	5.66555	2.06565	5.28511	2.85092	7.90771	7.49929	3.68616
Gm30238	74.7576	96.638	50.9429	74.5211	89.0145	80.7709	63.6378	79.8218	99.4625	78.1845	118.775	99.3602	87.4282	61.5044	76.8677	85.7032
Gm30240	0	0	0	0	0	0	0	0	0.947262	1.13311	0	0	0	0	0	0
Gm30241	0	0	0	0	0	0	0	0	0	0	0	0	0	0	0	0
Gm30242	0.983652	0	0	2.48404	1.60387	1.71853	0.922286	0	1.89452	2.26622	3.09848	0	0.950306	0	0.937411	0
Gm30244	6.88556	9.40724	6.36786	9.93615	12.8309	6.87412	9.22286	14.6015	10.4199	12.4642	7.22978	16.9124	9.50306	10.5436	16.8734	18.4308
Gm30245	0	0.855204	0	0	0	1.71853	0	0	0.947262	0	3.09848	1.05702	0.950306	0	0	0.92154
Gm30246	4.91826	6.84163	5.57188	4.96807	4.00966	6.87412	2.76686	1.94687	7.5781	1.13311	7.22978	2.11405	1.90061	5.2718	4.68706	8.29386
Gm30247	1.9673	1.71041	0	0	0	0	0.922286	2.92031	1.89452	2.26622	1.03283	0	0.950306	1.75727	2.81223	0
Gm30248	8.85287	7.69684	6.36786	14.9042	10.4251	6.87412	2.76686	4.86718	1.89452	9.06488	4.1313	6.34214	9.50306	11.4222	9.37411	3.68616
Gm30252	0	0	0	0	0	0	0	0	0	2.26622	0	0	0	1.75727	0	0
Gm30254	8.85287	7.69684	2.38795	18.6303	8.01933	0	4.61143	3.89375	2.84179	12.4642	4.1313	8.45618	5.70184	0.878634	6.56188	0.92154
Gm30255	0	0	0	0	0	0	0	0	0	0	0	0	0	0	0	0
Gm30256	1.9673	0.855204	0	0	0.801933	1.71853	2.76686	0.973436	0.947262	1.13311	0	2.11405	1.90061	1.75727	0.937411	0
Gm30257	0	0	0	0	0	0	0	0	0	0	0	0	0	0	0	0
Gm30258	0.983652	0	0.795983	3.72606	0	0	0.922286	1.94687	0	1.13311	1.03283	3.17107	1.90061	2.6359	0.937411	1.84308
Gm30259	36.3951	43.6154	45.371	105.572	52.9276	41.2447	42.4252	85.6624	71.0447	104.246	76.4291	73.9916	65.5711	66.7762	84.367	94.9186
Gm30262	0	0.855204	1.59197	1.24202	0.801933	0	4.61143	1.94687	0.947262	2.26622	1.03283	2.11405	0	2.6359	1.87482	2.76462
Gm30263	0	0	0	0	0	0	0	0.973436	0	0	0	0	0.950306	0	0	0
Gm30266	0	0	0	0	0	0	0	0.973436	0	0	0	2.11405	0.950306	0	0	0
Gm30267	1.9673	0.855204	3.97992	4.96807	3.20773	1.71853	0.922286	0.973436	0	0	0	3.17107	0.950306	0	4.68706	0.92154
Gm30270	0	2.56561	0	7.45211	4.8116	6.87412	4.61143	9.73436	2.84179	3.39933	3.09848	1.05702	7.60245	5.2718	10.3115	1.84308
Gm30271	4.91826	1.71041	1.59197	7.45211	2.4058	5.15559	0	0	3.78905	9.06488	2.06565	4.22809	10.4534	0	6.56188	0.92154
Gm30272	0	0	0	0	0	0	0	0.973436	0	0	0	0	0	0	0	0
Gm30273	13.7711	19.6697	15.9197	37.2606	24.058	3.43706	8.30058	30.1765	13.2617	21.5291	18.5909	14.7983	12.354	10.5436	15.936	13.8231
Gm30275	0	0	1.59197	0	0.801933	0	2.76686	0.973436	0.947262	0	1.03283	1.05702	0.950306	0.878634	2.81223	0.92154
Gm30281	0	3.42082	0	0	0	0	0	0	0.947262	4.53244	0	0	0	2.6359	0	1.84308
Gm30283	0	1.71041	2.38795	8.69413	4.8116	3.43706	6.45601	0.973436	3.78905	3.39933	2.06565	3.17107	3.80122	5.2718	3.74965	4.6077
Gm30284	17.7057	23.9457	7.16385	59.6169	31.2754	22.3409	13.8343	24.3359	14.2089	53.2561	19.6237	19.0264	19.0061	32.5095	31.872	36.8616
Gm30286	5.90191	11.9729	6.36786	33.5345	12.8309	10.3112	6.45601	10.7078	11.3671	18.1298	8.2626	12.6843	24.708	2.6359	18.7482	15.6662
Gm30288	0	0	0	0	0	0	0	0	0	0	0	0	0	0	0	0
Gm30290	0	0	0	0	0	0	0	0	0	0	0	0	0	0	0	0
Gm30292	0	0	0.795983	0	0	0	0	0	0	1.13311	0	0	0.950306	0	0	0
Gm30293	0	0	0	0	0	0	0	0	0.947262	0	0	0	0	0	0	0
Gm30294	74.7576	80.3892	70.0465	192.513	101.845	54.9929	68.2492	144.069	129.775	168.833	101.217	127.9	108.335	87.8634	119.989	144.682
Gm30296	3.93461	2.56561	0.795983	2.48404	5.61353	1.71853	2.76686	0.973436	4.73631	3.39933	7.22978	3.17107	0.950306	1.75727	2.81223	4.6077
Gm30298	15.7384	11.1177	3.97992	9.93615	17.6425	3.43706	10.1452	26.2828	3.78905	14.7304	14.4596	12.6843	14.2546	8.78634	14.9986	13.8231
Gm30301	0	2.56561	1.59197	2.48404	2.4058	0	0.922286	0.973436	0.947262	0	0	0	0.950306	2.6359	0.937411	2.76462
Gm30302	0	0	0	0	0	0	0	0	0	0	0	0	0	0	0	0
Gm30303	0	0	0	0	0	0	0	0	0	0	0	0	0	0	0	0
Gm30305	0	0	0	0	0	0	0	0	0	0	0	0	0	0	0	0
Gm30306	0	2.56561	0	0	1.60387	1.71853	1.84457	5.84062	0.947262	1.13311	1.03283	1.05702	2.85092	0.878634	0.937411	2.76462
Gm30308	0	0	0	0	0	0	0	0	0	0	0	0	0	0	0	0
Gm30310	5.90191	4.27602	3.97992	8.69413	5.61353	8.59265	10.1452	3.89375	0.947262	7.93177	8.2626	5.28511	3.80122	7.90771	8.4367	3.68616
Gm30311	0	0	0	1.24202	0	0	0	0	0.947262	0	0	0	0	0	0	0
Gm30313	0	0	0	0	0	0	0	0	0	0	0	0	0	0	0	0
Gm30314	8.85287	10.2624	4.7759	27.3244	12.8309	1.71853	11.0674	12.6547	17.0507	16.9966	16.5252	12.6843	9.50306	3.51454	14.9986	21.1954
Gm30316	2.95096	1.71041	2.38795	3.72606	2.4058	1.71853	0.922286	2.92031	3.78905	0	1.03283	0	1.90061	0.878634	1.87482	2.76462
Gm30318	0	0	0	0	0	0	0	0	0	0	0	0	0	0	0	0
Gm30319	22.624	22.2353	14.3277	33.5345	12.029	17.1853	7.37829	8.76093	18.9452	20.396	16.5252	21.1405	3.80122	12.3009	8.4367	5.52924
Gm3032	0	0	0	0	0	0	0	0	0	0	0	0	0	0	0	0
Gm30320	2.95096	0.855204	1.59197	2.48404	2.4058	1.71853	3.68915	3.89375	0	1.13311	2.06565	0	3.80122	0	1.87482	0.92154
Gm30321	35.4115	49.6018	30.2474	45.9547	68.9662	39.5262	46.1143	75.928	66.3084	82.717	51.6413	51.7941	76.9748	57.1112	68.431	72.8017
Gm30322	12.7875	7.69684	4.7759	7.45211	8.82126	1.71853	8.30058	4.86718	9.47262	9.06488	4.1313	5.28511	5.70184	3.51454	9.37411	5.52924
Gm30325	0.983652	0	0	1.24202	0	0	0	0.973436	1.89452	0	0	1.05702	0.950306	0	0.937411	0.92154
Gm30327	0	0.855204	0.795983	0	0	0	0	0.973436	0	3.39933	0	0	0	0	0	1.84308
Gm30330	0	0	0	0	0	0	0	0	0	0	0	0	0	0	0	0
Gm30331	21.6403	34.2082	26.2674	40.9866	20.0483	29.215	23.0572	28.2297	34.1014	40.7919	28.9191	24.3115	22.8073	21.0872	16.8734	18.4308
Gm30332	0	0	0	0	0	0	0	0	0	0	0	0	0	0	0	0
Gm30333	0	0	0	0	0	0	0	0.973436	0	0	0	0	0	0	0	0
Gm30335	0	0	0.795983	0	0	0	0	0	0	0	0	0	0	0	0	0
Gm30337	0	0	0	0	0	0	0	0	0	0	0	0	0	0	0	0
Gm30338	0	0	0	0	0	0	0	0	0	2.26622	0	0	0	0.878634	0.937411	0
Gm30339	0.983652	0	0	0	0	0	0.922286	0	1.89452	0	0	0	0.950306	0	0.937411	1.84308
Gm30340	2.95096	20.5249	3.18393	12.4202	0	0	0	0	0	1.13311	3.09848	5.28511	0	0	0	0
Gm30344	0	0	0	0	1.60387	0	0	0.973436	0	0	0	0	0	0	0	0
Gm30345	5.90191	4.27602	4.7759	9.93615	0	0	2.76686	6.81405	2.84179	6.79866	3.09848	5.28511	7.60245	0.878634	4.68706	3.68616
Gm30346	1.9673	3.42082	2.38795	0	4.00966	0	7.37829	3.89375	3.78905	6.79866	5.16413	2.11405	8.55276	1.75727	7.49929	5.52924
Gm30350	0	0	0	0	0	0	0	0	0	0	0	0	0	0	0	0
Gm30351	2.95096	4.27602	1.59197	2.48404	3.20773	1.71853	3.68915	2.92031	4.73631	3.39933	1.03283	0	5.70184	3.51454	3.74965	4.6077
Gm30352	1.9673	0	3.18393	0	0.801933	0	0	0.973436	0	2.26622	0	0	1.90061	1.75727	0	0
Gm30354	6.88556	5.98643	1.59197	9.93615	8.01933	1.71853	8.30058	12.6547	8.52536	6.79866	6.19695	5.28511	13.3043	2.6359	12.1863	6.45078
Gm30360	0	0	0	0	0	0	0	0	0	0	0	0	0	0.878634	1.87482	0
Gm30362	0	0.855204	0	1.24202	0.801933	0	0	0	0	0	0	0	0	0	0.937411	1.84308
Gm30363	3.93461	4.27602	6.36786	7.45211	8.01933	3.43706	4.61143	1.94687	6.63084	7.93177	4.1313	4.22809	6.65214	5.2718	5.62447	8.29386
Gm30364	3.93461	2.56561	2.38795	4.96807	3.20773	3.43706	1.84457	7.78749	3.78905	0	4.1313	2.11405	6.65214	8.78634	0.937411	4.6077
Gm30365	12.7875	13.6833	4.7759	38.5026	4.8116	8.59265	8.30058	22.389	18.9452	7.93177	25.8206	11.6273	16.1552	21.0872	10.3115	12.9016
Gm30366	0	0	0	0	0	0	0	0	0	0	0	0	0	0	0	0
Gm30367	0	0	0	0	0	0	0	0	0	0	0	0	0	0	0	0
Gm30368	13.7711	20.5249	18.3076	23.5984	26.4638	13.7482	23.0572	33.0968	48.3104	33.9933	25.8206	26.4256	34.211	28.1163	38.4339	32.2539
Gm30369	0	1.71041	1.59197	2.48404	4.8116	1.71853	3.68915	0	0.947262	2.26622	2.06565	1.05702	0.950306	0.878634	4.68706	2.76462
Gm30370	0	0	0.795983	0	0	0	0	0	0	2.26622	0	0	0.950306	0	0	0
Gm30371	0	0	0	1.24202	0	0	0	0	0	0	1.03283	0	0	0	0	0
Gm30373	0	0	0.795983	1.24202	0.801933	0	0.922286	0.973436	1.89452	1.13311	0	1.05702	2.85092	0	2.81223	0
Gm30374	0	0	0	0	0.801933	0	0	0.973436	0	0	0	0	0.950306	0	0	1.84308
Gm30375	1.9673	0	3.97992	0	3.20773	0	1.84457	0.973436	0.947262	0	1.03283	6.34214	4.75153	2.6359	1.87482	3.68616
Gm30377	0	0	0	0	0	0	0	0	0	0	0	0	0	0	0	0
Gm30378	0	0	0	0	0	0	0.922286	0	0	1.13311	0	0	0.950306	0	0	0
Gm30381	3.93461	0	0	0	0.801933	0	0	1.94687	3.78905	1.13311	1.03283	2.11405	0.950306	0.878634	3.74965	2.76462
Gm30384	0	0	0.795983	3.72606	0	0	0	0	1.89452	1.13311	1.03283	0	1.90061	0	0	0
Gm30388	0.983652	0	1.59197	0	0.801933	0	0	0	0.947262	0	3.09848	0	0.950306	0	0.937411	0
Gm30389	37.3788	63.2851	39.7992	81.9732	53.7295	54.9929	50.7258	94.4233	60.6248	70.2528	74.3634	75.0486	59.8693	50.0821	68.431	72.8017
Gm30391	0	2.56561	1.59197	4.96807	1.60387	1.71853	3.68915	1.94687	2.84179	0	2.06565	1.05702	3.80122	3.51454	0.937411	3.68616
Gm30392	0	0	0	0	0	0	0	0	0	0	0	0	0	0	0	0
Gm30395	0	0	0	0	0	0	0	0	0	0	0	0	0	0	0	0
Gm30396	10.8202	11.1177	5.57188	29.8084	11.2271	10.3112	27.6686	19.4687	17.0507	16.9966	6.19695	16.9124	15.2049	20.2086	10.3115	24.8816
Gm30397	0	0	0	0	0	0	0	0	0	0	0	0	0	0	0	0
Gm30400	0.983652	2.56561	0.795983	1.24202	0	0	0	0	0	0	0	0	0.950306	1.75727	0	1.84308
Gm30401	0	0	0	0	0	0	0	0	0	0	0	0	0	0	0	0
Gm30402	0	1.71041	0.795983	1.24202	0	1.71853	1.84457	1.94687	5.68357	0	1.03283	0	1.90061	0	2.81223	1.84308
Gm30405	0	0	0	0	0	0	0	0	0	0	0	0	0	0	0	0
Gm30408	0	5.13122	7.95983	14.9042	4.00966	3.43706	2.76686	7.78749	5.68357	12.4642	4.1313	9.51321	5.70184	4.39317	4.68706	5.52924
Gm30409	2.95096	8.55204	7.16385	12.4202	9.62319	3.43706	2.76686	3.89375	8.52536	20.396	4.1313	6.34214	14.2546	7.90771	10.3115	6.45078
Gm30411	0.983652	3.42082	0.795983	0	2.4058	1.71853	3.68915	0.973436	2.84179	1.13311	0	1.05702	2.85092	4.39317	5.62447	0.92154
Gm30413	0	0	0	0	0	0	0	0	0	0	2.06565	0	0	0	0	0
Gm30416	0.983652	0	0	0	0	0	0.922286	0	0.947262	1.13311	0	0	0	0	0.937411	0.92154
Gm30417	0	0	0	0	0.801933	0	0.922286	0	0	0	1.03283	0	0.950306	0	0	0.92154
Gm30419	0	0.855204	0	0	0.801933	3.43706	0	0	0	1.13311	0	0	0.950306	0	0.937411	0
Gm30420	0	0	0	0	0	0	0	0	0	0	0	0	0	0	0	1.84308
Gm30421	48.199	49.6018	39.7992	48.4387	60.1449	41.2447	39.6583	60.353	45.4686	60.0548	37.1817	52.8511	34.211	39.5385	70.3058	97.6833
Gm30422	0	1.71041	0	6.21009	0.801933	0	0	0.973436	0	3.39933	3.09848	1.05702	0.950306	1.75727	0	0.92154
Gm30423	1.9673	0	0.795983	0	0.801933	0	0	0.973436	0.947262	0	0	0	0.950306	0	0	0.92154
Gm30427	38.3624	48.7466	39.0032	81.9732	46.5121	30.9335	38.736	61.3265	42.6268	64.5872	68.1665	57.0792	44.6644	34.2667	56.2447	46.9985
Gm30429	14.7548	20.5249	14.3277	17.3883	20.0483	18.9038	9.22286	16.5484	7.5781	27.1946	16.5252	20.0834	19.0061	16.694	19.6856	11.0585
Gm3043	0	0	0	0	0	0	0	0	0	0	0	0	0	0	0	0
Gm30431	0	0	0	0	0	0	0.922286	0	0	0	0	0	2.85092	0	0	0
Gm30432	0	0	0	0	0	0	0	0	0	0	0	0	0	0	0	0
Gm30435	0	0	0	0	0	0	0	0	0	0	0	0	0	0	0	0
Gm30437	0	0	0	0	0	0	0	0	0	0	0	0	0	0	0	0
Gm30438	0	0	0	1.24202	0.801933	1.71853	0	0.973436	2.84179	0	0	0	0	0	1.87482	0
Gm30439	0	0	0	0	0	0	0	0	0	0	0	0	0	0	0	0
Gm30440	2.95096	3.42082	2.38795	6.21009	2.4058	0	2.76686	3.89375	0.947262	5.66555	1.03283	2.11405	3.80122	0.878634	5.62447	11.98
Gm30442	0	0	0	0	0	0	0	0	0	0	0	0	0	0	0	0
Gm30443	0	0	1.59197	1.24202	2.4058	0	0	0.973436	0	1.13311	1.03283	1.05702	2.85092	0	2.81223	0
Gm30444	0	0	0	0	0	0	0	0	0	0	0	0	0	0	0	0
Gm30446	0	0	0.795983	0	0.801933	1.71853	0.922286	1.94687	0	0	0	0	0	0	1.87482	0
Gm30447	7.86922	5.13122	7.16385	13.6622	8.01933	3.43706	4.61143	10.7078	5.68357	7.93177	9.29543	5.28511	11.4037	8.78634	8.4367	5.52924
Gm30448	0	0	1.59197	2.48404	1.60387	0	1.84457	0	0	0	1.03283	0	0	0.878634	0	0.92154
Gm3045	0	0	0	1.24202	2.4058	0	0	1.94687	1.89452	0	0	2.11405	0	0	0	2.76462
Gm30451	2.95096	0	0	0	0	0	0	0.973436	0	0	0	0	0.950306	0.878634	0.937411	0
Gm30452	4.91826	5.13122	1.59197	17.3883	3.20773	0	0	3.89375	0.947262	4.53244	0	1.05702	4.75153	1.75727	0.937411	3.68616
Gm30453	0	0.855204	0	1.24202	0	0	0	0	0	0	0	0	0	0	0	0
Gm30454	0	0	0	0	0	0	0	0	0	0	0	0	0	0	0	0
Gm30455	17.7057	9.40724	11.1438	29.8084	29.6715	13.7482	11.0674	15.575	11.3671	6.79866	11.3611	20.0834	11.4037	13.1795	19.6856	10.1369
Gm30456	0	0	0.795983	0	0	0	0	0	0	0	0	0	1.90061	0	0	0
Gm30458	0	0	0	0	0	0	0	0	0	0	0	0	0	0.878634	0	0
Gm30459	0	0	1.59197	1.24202	0	0	0.922286	0	0.947262	0	1.03283	1.05702	0.950306	0	0	0
Gm30461	0	2.56561	3.97992	1.24202	4.00966	1.71853	0.922286	0.973436	0	2.26622	4.1313	3.17107	3.80122	1.75727	0.937411	0
Gm30464	2.95096	4.27602	3.18393	3.72606	4.8116	0	5.53372	5.84062	2.84179	3.39933	5.16413	7.39916	6.65214	6.15044	4.68706	9.2154
Gm30465	0	0	0	0	0	0	0	0	0	0	0	0	0	0	0	0
Gm30466	68.8556	70.1267	66.8626	101.846	57.7391	39.5262	36.8915	69.114	53.994	132.574	58.871	81.3908	34.211	33.3881	76.8677	71.8801
Gm30467	0	0	0	0	0	0	0	0	0	0	0	0	0	0	0	0
Gm30470	3.93461	3.42082	2.38795	1.24202	1.60387	1.71853	7.37829	8.76093	12.3144	3.39933	4.1313	2.11405	3.80122	4.39317	2.81223	1.84308
Gm30471	0.983652	0	0	0	1.60387	0	0	1.94687	0	0	0	0	0	0	0	0
Gm30472	15.7384	10.2624	6.36786	12.4202	17.6425	0	7.37829	12.6547	14.2089	15.8635	12.3939	11.6273	6.65214	4.39317	11.2489	14.7446
Gm30474	1.9673	5.13122	4.7759	2.48404	5.61353	6.87412	5.53372	2.92031	3.78905	7.93177	1.03283	2.11405	3.80122	1.75727	4.68706	9.2154
Gm30475	0	0	0	0	0	0	0	0	0	0	0	0	0	0	0	0.92154
Gm30476	0	1.71041	0.795983	0	0	0	2.76686	0.973436	0	0	1.03283	0	2.85092	1.75727	0	0.92154
Gm30478	0	0	0	0	0	0	0	0	0	0	0	0	0	0	0	0
Gm30480	0	0	0	0	0	1.71853	0	0	0	0	0	0	0	0.878634	0.937411	0
Gm30482	0	0	0	0	0	0	0	0	0	0	0	0	0	0	0	0
Gm30484	0.983652	0	0.795983	1.24202	0	1.71853	0	0	0.947262	0	0	0	3.80122	0	0	2.76462
Gm30487	0	0.855204	0	1.24202	4.00966	0	0.922286	2.92031	0.947262	0	3.09848	2.11405	0	2.6359	7.49929	3.68616
Gm30489	1.9673	1.71041	1.59197	2.48404	4.8116	0	0	1.94687	1.89452	1.13311	3.09848	2.11405	0	0	0	1.84308
Gm30490	0	0	0	0	0	0	0	0	0	0	0	0	0	0	0	0
Gm30492	11.8038	5.98643	4.7759	11.1782	4.8116	5.15559	6.45601	9.73436	4.73631	9.06488	3.09848	5.28511	8.55276	5.2718	5.62447	4.6077
Gm30493	0	0.855204	0.795983	0	0	0	0.922286	0	0	1.13311	0	0	0	0.878634	0.937411	1.84308
Gm30494	0.983652	3.42082	1.59197	1.24202	5.61353	1.71853	2.76686	3.89375	3.78905	3.39933	1.03283	5.28511	5.70184	1.75727	1.87482	2.76462
Gm30498	0	0	0	0	0	0	0	0	0	0	0	0	0	0	0	0
Gm3050	0	0	0	0	0	0	0	0	0	0	0	0	0	0	0	0
Gm30500	0	0	0	0	0	0	0	0	0	0	0	0	0	0	0	0
Gm30501	0	0	0	0	0	0	0	0	0.947262	0	0	0	0	0	0	0
Gm30504	4.91826	0	2.38795	4.96807	3.20773	3.43706	0	1.94687	5.68357	9.06488	1.03283	4.22809	0.950306	3.51454	1.87482	1.84308
Gm30505	0	5.98643	3.97992	2.48404	2.4058	0	3.68915	1.94687	1.89452	3.39933	1.03283	1.05702	2.85092	0	0	0.92154
Gm30507	0	0	0.795983	0	5.61353	1.71853	9.22286	4.86718	0	1.13311	1.03283	1.05702	1.90061	1.75727	1.87482	4.6077
Gm30509	0.983652	0.855204	0.795983	0	8.82126	6.87412	5.53372	6.81405	1.89452	0	0	0	1.90061	5.2718	1.87482	6.45078
Gm30510	7.86922	7.69684	6.36786	11.1782	11.2271	5.15559	6.45601	10.7078	9.47262	6.79866	7.22978	1.05702	3.80122	2.6359	20.623	8.29386
Gm30512	0.983652	0	0	0	0	0	0	0	0	0	0	0	0	0	0	0
Gm30513	0	0	0	0	0	0	0	0	0	0	0	0	0	0	0	0
Gm30515	0	0	0	0	0	0	0	0	0	0	0	0	0	0	0	0
Gm30518	0	0	0	0	0	0	0	0	0	0	0	0	0	0	0	0
Gm30519	0	0	0	0	0	0	0	0	0	0	0	0	0	0	0	0
Gm30520	0	0.855204	0	0	1.60387	0	0.922286	0	0	0	1.03283	0	0.950306	0	1.87482	1.84308
Gm30521	0.983652	0	0	0	0	0	0	0	0.947262	0	1.03283	1.05702	0	0	0	0.92154
Gm30522	0	0	0	0	0	0	0	0	0	0	0	0	0	0	0	0
Gm30524	22.624	23.0905	11.1438	14.9042	33.6812	22.3409	24.9017	24.3359	19.8925	29.4608	14.4596	14.7983	33.2607	26.359	15.936	28.5677
Gm30525	7.86922	5.98643	5.57188	16.1462	3.20773	0	10.1452	4.86718	10.4199	6.79866	9.29543	13.7413	8.55276	7.90771	2.81223	9.2154
Gm30527	2.95096	0	0	2.48404	0	3.43706	3.68915	2.92031	0.947262	0	0	6.34214	1.90061	0.878634	0	5.52924
Gm30528	94.4306	79.534	57.3108	180.093	121.894	72.1782	101.452	140.175	88.0954	160.902	89.8558	103.588	140.645	123.887	133.112	142.839
Gm30529	0	0	0	0	0	0	0	0	0	0	0	0	0	0	0	0
Gm30530	0	0	0	0	0	0	0	0	0	0	0	0	0	0	0	0
Gm30532	0	0	0	0	0	0	0	0	0	0	0	0	0	0	0	0.92154
Gm30534	0	0	0	0	0	0	0	0	0	0	0	0	0	0	0	0
Gm30536	234.109	224.919	256.307	299.326	113.072	65.3041	71.9383	144.069	195.136	319.537	334.635	313.936	100.732	84.3489	125.613	115.193
Gm30537	0	0	0	0	0	0	0	0	0	0	0	0	0.950306	0	0	0
Gm30539	0.983652	1.71041	2.38795	4.96807	0.801933	3.43706	2.76686	0.973436	0	2.26622	2.06565	1.05702	1.90061	0	3.74965	0.92154
Gm30541	17.7057	11.9729	11.9397	34.7765	18.4444	18.9038	12.912	14.6015	15.1562	18.1298	11.3611	14.7983	21.857	14.9368	17.8108	25.8031
Gm30543	0	1.71041	0	0	0	0	0	0	0	0	2.06565	0	1.90061	0	0	0
Gm30544	0	0	0.795983	0	0	0	0	0	0	0	0	0	0	1.75727	0	0
Gm30548	0	0	0	0	0	0	0	0	0	0	0	0	0	0	0	0
Gm30549	0	0	0	0	0	0	0	0	0	0	0	0	0	0	0	0
Gm3055	2.95096	2.56561	3.18393	1.24202	4.00966	1.71853	1.84457	0	6.63084	7.93177	5.16413	1.05702	4.75153	1.75727	5.62447	1.84308
Gm30550	0	4.27602	0	2.48404	1.60387	3.43706	0.922286	0.973436	0	1.13311	5.16413	0	4.75153	1.75727	2.81223	1.84308
Gm30551	12.7875	14.5385	15.1237	8.69413	210.908	256.061	260.085	215.129	12.3144	14.7304	23.755	8.45618	168.204	168.698	146.236	187.073
Gm30552	0	0	0	0	0	0	0	0	0	0	0	0	0	0	0	0
Gm30554	19.673	37.629	27.0634	49.6807	36.8889	13.7482	13.8343	34.0703	13.2617	33.9933	19.6237	30.6537	22.8073	34.2667	41.2461	35.9401
Gm30556	0	0	0	0	0	0	0	0	0	0	0	0	0	0	0	0
Gm30557	0	0	0	0	0	0	0	0	0	0	0	0	0	0	0	0
Gm30559	0	0	0.795983	0	0	0	0	0	0	0	0	0	0	0.878634	0	1.84308
Gm30560	0	0	0	0	0	0	0	0	0	0	0	0	0	0	0	0
Gm30561	0	0	0	1.24202	0	0	0	0	1.89452	0	0	0	0	0	0	0
Gm30562	0	0	0	0	0	0	0	0	0	0	0	0	0	0	0	0
Gm30563	7.86922	3.42082	4.7759	4.96807	6.41546	1.71853	10.1452	1.94687	6.63084	7.93177	8.2626	3.17107	0	2.6359	4.68706	5.52924
Gm30567	0	0	0	0	0	0	0	0	0	0	0	0	0	0	0	0
Gm30568	0.983652	2.56561	1.59197	6.21009	2.4058	1.71853	1.84457	1.94687	1.89452	1.13311	4.1313	4.22809	2.85092	0	0	0
Gm30569	124.924	147.95	136.113	221.079	148.358	94.5191	96.8401	193.714	120.302	183.564	119.808	150.097	141.596	106.315	191.232	229.463
Gm30570	0	0.855204	0	0	0	0	0	0	0	0	0	0	0	0	0	0
Gm30571	64.921	64.9955	85.9662	78.2472	167.604	206.223	213.97	179.112	62.5193	39.6588	56.8054	56.0222	238.527	233.717	132.175	154.819
Gm30572	4.91826	5.98643	3.18393	8.69413	8.01933	0	4.61143	6.81405	6.63084	18.1298	7.22978	3.17107	7.60245	4.39317	6.56188	4.6077
Gm30575	2.95096	3.42082	5.57188	6.21009	9.62319	5.15559	7.37829	1.94687	9.47262	7.93177	2.06565	8.45618	11.4037	14.9368	2.81223	4.6077
Gm30577	0	0	0	0	0	0	0	0	0	0	0	0	0	0	0	0
Gm30581	6.88556	2.56561	6.36786	2.48404	7.21739	5.15559	2.76686	4.86718	4.73631	5.66555	3.09848	3.17107	0	3.51454	3.74965	2.76462
Gm30582	0	0	0	0	0	0	0.922286	0	0	3.39933	0	0	0.950306	0	0	0.92154
Gm30583	0	0	0	0	0	0	0	0	0	1.13311	0	0	0	0	0	0
Gm30585	0	0.855204	0.795983	1.24202	0.801933	0	0	0	0.947262	2.26622	0	0	0.950306	0.878634	1.87482	0
Gm30586	0	0	0	0	0.801933	0	0	0	0	0	0	0	0	0	0	0
Gm30588	0	0	0	0	0	0	0	0	0	0	0	0	0	0	0	0
Gm30589	25.575	12.8281	19.8996	21.1143	6.41546	17.1853	12.912	10.7078	30.3124	19.2629	23.755	27.4826	9.50306	6.15044	11.2489	13.8231
Gm30590	0	0	0	0	0	0	0	0.973436	0	1.13311	0	0	0	0.878634	0	0
Gm30591	0	1.71041	0	0	0.801933	1.71853	0.922286	0.973436	1.89452	0	4.1313	1.05702	0.950306	1.75727	1.87482	0
Gm30593	0	0	0	0	0	0	0	0	0	0	0	0	0	0	0	0
Gm30595	0	0	0	0	0	0	0	0	0	0	0	0	0	0	0	0
Gm30596	48.199	46.181	42.9831	106.814	53.7295	39.5262	28.5909	64.2468	68.2029	70.2528	59.9039	71.8776	58.919	33.3881	42.1835	74.6448
Gm30599	4.91826	5.98643	7.95983	1.24202	12.8309	6.87412	8.30058	8.76093	12.3144	19.2629	3.09848	9.51321	8.55276	4.39317	11.2489	6.45078
Gm30600	0	0	0	0	0	0	0	0	0	0	0	0	0	0	0	0
Gm30601	1.9673	2.56561	3.18393	0	6.41546	1.71853	5.53372	1.94687	2.84179	2.26622	8.2626	4.22809	8.55276	5.2718	4.68706	4.6077
Gm30602	0	0	0	0	0	0	0	0	0	0	0	0	0	0	0	0
Gm30603	0	0	0	0	0	0	0	0	0	1.13311	0	0	0.950306	1.75727	0	0
Gm30604	0	0	0	0	0.801933	0	0	0.973436	0	0	0	0	0	0.878634	0.937411	0
Gm30605	0	0.855204	0	1.24202	1.60387	1.71853	4.61143	0	0	0	0	0	1.90061	0.878634	0.937411	0
Gm30608	0	0	0	0	0	0	0	0	0	0	0	0	0	0	0	0
Gm30609	0	0	0	0	0	0	0	0	0	0	0	0	0	0	0	0
Gm30611	0	0	0	0	0	0	0	0	0	0	0	0	0	0	0	0
Gm30615	1.9673	0	3.97992	7.45211	0	1.71853	0.922286	2.92031	5.68357	2.26622	6.19695	5.28511	0	0.878634	0.937411	0
Gm30617	0	0	0.795983	0	3.20773	5.15559	7.37829	6.81405	0	0	0	0	2.85092	3.51454	0.937411	2.76462
Gm30618	8.85287	5.13122	7.95983	18.6303	6.41546	5.15559	11.9897	6.81405	3.78905	2.26622	4.1313	7.39916	7.60245	5.2718	6.56188	9.2154
Gm30620	0	0	0	0	0.801933	0	0	0	0	1.13311	0	0	0	0	0	0
Gm30622	0	0	0	0	0	0	0	0	0	0	0	0	0	0	0	0
Gm30624	0	0.855204	0	1.24202	0	0	2.76686	0	0	2.26622	0	2.11405	0.950306	0	1.87482	1.84308
Gm30627	1.9673	2.56561	3.97992	1.24202	5.61353	0	1.84457	1.94687	2.84179	1.13311	2.06565	1.05702	3.80122	2.6359	2.81223	1.84308
Gm30628	1.9673	0	3.18393	1.24202	0	0	0	0	0	0	0	3.17107	0	0	4.68706	1.84308
Gm30632	0	0	0	0	0	0	0	0.973436	0	0	0	0	0	0	0	0
Gm30633	0	0	0	0	0.801933	0	0	0	0	0	0	0	0	0	0	0
Gm30634	0	0	0	0	0	0	0	0	0	0	0	0	0	0	0	0
Gm30635	15.7384	13.6833	25.4715	33.5345	34.4831	12.0297	19.368	36.9906	19.8925	54.3893	29.9519	35.9388	27.5589	21.9659	39.3713	46.077
Gm30636	0	0.855204	0.795983	1.24202	0.801933	0	1.84457	1.94687	0.947262	0	1.03283	0	0.950306	0.878634	0.937411	0
Gm30639	6.88556	3.42082	3.18393	3.72606	2.4058	1.71853	5.53372	0.973436	5.68357	1.13311	9.29543	3.17107	1.90061	0.878634	5.62447	6.45078
Gm30642	0	0	0	0	0	0	0	0	0	1.13311	0	0	0	0	0	0
Gm30644	0	0	0	0	0	0	0	0	0	0	0	0	0	0	0	0
Gm30648	0	0.855204	2.38795	4.96807	0.801933	1.71853	2.76686	2.92031	0.947262	1.13311	0	2.11405	0.950306	1.75727	2.81223	2.76462
Gm30649	1.9673	0.855204	0	0	0.801933	0	0.922286	0	0	1.13311	0	0	0	0	0	0
Gm30654	1.9673	0	1.59197	4.96807	5.61353	0	6.45601	0.973436	0	0	2.06565	1.05702	2.85092	4.39317	0.937411	3.68616
Gm30657	0	0	0	0	0	1.71853	0.922286	0.973436	0.947262	0	0	2.11405	0	0	0	0.92154
Gm30658	0	0	0	0	0	0	0	0	0	0	0	0	0	0	0	0
Gm30660	0	0	0	0	0	0	0.922286	1.94687	0	0	0	1.05702	0	1.75727	1.87482	0.92154
Gm30662	0	0	0	0	0	0	0	0	0	0	0	0	0	0	0	0
Gm30663	0	0	0	0	0	0	0	0	0	0	0	0	0	0	0	0
Gm30665	0	0	0	0	0	0	0	0	0	0	0	0	0	0	0	0
Gm30667	2.95096	0	0	0	0	0	0.922286	0.973436	0	1.13311	1.03283	0	0	0.878634	0	0.92154
Gm30668	0	0	0	0	0	0	0	0	0	0	0	0	0	0	0	0
Gm30674	0	0	0	0	0	0	0	0	0	0	0	0	0	0	0	0
Gm30676	0	0	0	0	0	0	0	0	0	0	0	0	0	0	0	0
Gm30679	0	0	0.795983	0	0	0	0	0	0	0	0	0	0	0	0	0.92154
Gm30681	0.983652	1.71041	1.59197	1.24202	0	0	0	0	0.947262	1.13311	3.09848	2.11405	0	0	0	0
Gm30682	2.95096	3.42082	7.16385	1.24202	5.61353	5.15559	8.30058	7.78749	6.63084	15.8635	8.2626	5.28511	7.60245	3.51454	9.37411	3.68616
Gm30684	0	0	0	0	0	0	0	0	0	0	0	0	0	0	0	0
Gm30687	0	0	0	0	0	0	0	0	0	0	0	0	0	0	0	0
Gm30688	0	0	0	1.24202	0.801933	0	0	0.973436	0.947262	0	2.06565	0	0.950306	0	3.74965	2.76462
Gm30690	27.5423	17.9593	19.8996	57.1329	30.4734	22.3409	28.5909	36.9906	31.2597	50.9899	37.1817	30.6537	36.1116	30.7522	38.4339	35.0185
Gm30691	0	0	0	0	0	0	0	0	0	0	0	0	0	0	0	0
Gm30692	0	0	0.795983	0	0.801933	0	1.84457	0	0	0	0	1.05702	0.950306	0	0	0.92154
Gm30693	15.7384	11.9729	3.18393	8.69413	21.6522	18.9038	14.7566	9.73436	8.52536	12.4642	11.3611	10.5702	15.2049	18.4513	20.623	20.2739
Gm30694	2.95096	4.27602	3.97992	9.93615	12.029	17.1853	5.53372	7.78749	5.68357	13.5973	10.3283	6.34214	3.80122	6.15044	8.4367	6.45078
Gm30695	0	0	0.795983	0	0	0	0	0	0	0	0	0	0	0	0	0
Gm30698	13.7711	8.55204	18.3076	28.5664	12.8309	6.87412	8.30058	7.78749	7.5781	13.5973	7.22978	5.28511	12.354	3.51454	6.56188	6.45078
Gm30699	0	0.855204	0	0	0	0	0.922286	0.973436	0	0	0	0	0.950306	1.75727	0	0
Gm30700	0	0.855204	0	1.24202	0	0	0	0	0	0	0	1.05702	0	0	0	0
Gm30701	0.983652	0	0	0	0	0	0.922286	0.973436	0	0	0	0	0	0	0.937411	0.92154
Gm30704	0	0	0	0	0.801933	0	0	0	0	0	0	0	0.950306	0.878634	0	0
Gm30706	2.95096	3.42082	1.59197	6.21009	8.01933	0	2.76686	3.89375	0.947262	3.39933	8.2626	2.11405	8.55276	4.39317	5.62447	3.68616
Gm30709	0	0	0	0	0	0	0	0	0	0	0	0	0	0	0	0
Gm30712	14.7548	10.2624	7.95983	13.6622	12.8309	1.71853	1.84457	12.6547	14.2089	12.4642	5.16413	8.45618	8.55276	6.15044	10.3115	12.9016
Gm30713	0	0	0	0	0	0	0	0	0.947262	1.13311	0	1.05702	1.90061	0	0	0
Gm30714	0	0	0	0	0	0	0	0.973436	0	0	0	0	0	0	0	0
Gm30716	6.88556	5.98643	7.95983	21.1143	0.801933	3.43706	9.22286	7.78749	9.47262	4.53244	4.1313	6.34214	3.80122	2.6359	7.49929	9.2154
Gm30717	0	0	0	0	0	0	0	0	0	0	0	0	0	0	0	0
Gm30718	0	0.855204	2.38795	0	2.4058	12.0297	2.76686	1.94687	2.84179	2.26622	4.1313	3.17107	0.950306	0.878634	4.68706	3.68616
Gm30719	0.983652	0	0	2.48404	0.801933	0	0.922286	0	1.89452	0	1.03283	0	0	0.878634	0	0
Gm30723	23.6077	21.3801	10.3478	57.1329	6.41546	17.1853	8.30058	14.6015	29.3651	43.0582	29.9519	23.2545	15.2049	18.4513	13.1238	16.5877
Gm30724	0	0	0	0	0	0	0.922286	0	0	0	0	0	0	3.51454	0	0
Gm30726	2.95096	9.40724	4.7759	9.93615	0	1.71853	0	0	8.52536	11.3311	2.06565	12.6843	0	0	0	0
Gm30728	0	0	0	0	0	0	0	0	0	0	0	0	0	0	0	0
Gm30729	3.93461	4.27602	2.38795	2.48404	11.2271	5.15559	14.7566	13.6281	4.73631	3.39933	2.06565	7.39916	16.1552	16.694	15.936	11.98
Gm30731	0	0	0	0	0	0	0	0	0	0	0	0	0	0	0	0
Gm30732	0	3.42082	2.38795	6.21009	4.00966	3.43706	3.68915	0.973436	1.89452	3.39933	2.06565	0	0	4.39317	3.74965	4.6077
Gm30733	4.91826	0.855204	3.97992	2.48404	2.4058	0	0	3.89375	2.84179	0	4.1313	3.17107	1.90061	0.878634	0.937411	3.68616
Gm30734	0	0	0	0	0	0	0	0	0	0	0	0	0	0	0	0
Gm30735	9.83652	12.8281	6.36786	11.1782	14.4348	10.3112	14.7566	9.73436	6.63084	4.53244	4.1313	7.39916	10.4534	6.15044	11.2489	11.98
Gm30737	0	0	0	0	0	0	0	0	0	0	0	0	0	0	0	0
Gm30744	174.106	142.819	195.016	314.231	448.28	46.4003	68.2492	441.94	211.239	227.755	225.156	179.694	59.8693	63.2617	199.669	162.191
Gm30745	2.95096	1.71041	0	1.24202	3.20773	0	0.922286	1.94687	1.89452	3.39933	5.16413	4.22809	2.85092	4.39317	2.81223	0.92154
Gm30746	0	0	0	0	0	0	0	0	0	0	0	0	0	0	0	0
Gm30751	0	0	0	0	0.801933	0	0	0	0	0	0	0	0	0	0	0
Gm30752	0	0	0	0	0	0	0	0	0	0	0	0	0	0	0	0
Gm30754	0	0.855204	0.795983	0	0	0	0	0.973436	0	1.13311	0	0	0	0.878634	0	0
Gm30757	1.9673	0.855204	0.795983	0	0.801933	0	0	0.973436	0.947262	3.39933	3.09848	1.05702	1.90061	0.878634	1.87482	0.92154
Gm30759	0	0	0	4.96807	0.801933	1.71853	2.76686	0.973436	0	2.26622	2.06565	2.11405	0.950306	1.75727	7.49929	16.5877
Gm30760	0.983652	2.56561	2.38795	0	4.8116	0	0	0	0.947262	2.26622	2.06565	2.11405	0.950306	0.878634	0.937411	0.92154
Gm30761	0	0	0	0	0	0	0	0	0	1.13311	0	0	0	0	0	0
Gm30762	0	0	0	1.24202	0.801933	1.71853	0	0	0.947262	0	0	3.17107	0	1.75727	0.937411	0.92154
Gm30763	0	1.71041	1.59197	2.48404	0	0	0	1.94687	0	0	0	0	0	0	1.87482	0
Gm30764	12.7875	15.3937	13.5317	39.7446	12.029	3.43706	12.912	27.2562	11.3671	24.9284	8.2626	16.9124	11.4037	7.02907	13.1238	16.5877
Gm30765	0	0	0	0	0	0	0	0	0	0	0	0	0	0	0	0
Gm30767	5.90191	10.2624	9.5518	3.72606	3.20773	5.15559	2.76686	4.86718	4.73631	5.66555	3.09848	12.6843	4.75153	6.15044	5.62447	9.2154
Gm30769	0	0	0	1.24202	0	1.71853	0	0	0	0	2.06565	0	0	0.878634	1.87482	0.92154
Gm30770	0	0	0	0	0	0	1.84457	0.973436	0	1.13311	0	0	0.950306	0	0	0
Gm30771	0	1.71041	0	1.24202	0	0	0.922286	0	1.89452	3.39933	2.06565	3.17107	4.75153	2.6359	0.937411	0.92154
Gm30774	0	0	0	0	0	0	0	0	0	0	0	0	0	0	0	0
Gm30778	0	0	0	0	0	0	0	0	0	0	0	0	0	0	0	0
Gm30779	0	0	0	0	0	0	0	0	0	0	0	0	0	0	0	0
Gm30781	0	0	0	0	0	0	0	0	0	0	0	0	0	0	0	0
Gm30782	0	0	0	0	0	0	0	0	0	0	0	0	0	0.878634	0	0
Gm30783	41.3134	70.9819	39.0032	67.069	59.343	39.5262	62.7155	80.7952	65.3611	83.8501	61.9695	75.0486	80.776	54.4753	56.2447	66.3509
Gm30784	70.823	63.2851	52.5349	83.2152	25.6618	22.3409	22.1349	23.3625	85.2536	71.3859	77.4619	82.4478	29.4595	14.0581	28.1223	35.9401
Gm30785	2.95096	4.27602	9.5518	7.45211	4.8116	5.15559	12.912	9.73436	0.947262	5.66555	3.09848	7.39916	4.75153	2.6359	7.49929	4.6077
Gm30786	0	0	0	0	0	0	0	0	0	0	0	0	0	0	0.937411	0
Gm30788	0	0	0.795983	0	0.801933	0	0	0.973436	0	0	1.03283	0	0	0	0.937411	0
Gm30789	108.202	105.19	82.7822	146.558	54.5314	36.0891	52.5703	96.3702	136.406	133.707	144.596	137.413	74.1239	63.2617	61.8691	65.4294
Gm30790	0	0	0	0	0.801933	0	0	0	0	0	0	0	0	0	0	0.92154
Gm30791	0	0	0	0	0	0	0	0	0	0	0	0	0	0	0	0
Gm30792	0	0.855204	0	0	0	0	0	0	0	0	0	0	0	0	0	0
Gm30794	1.9673	1.71041	0.795983	0	1.60387	0	2.76686	3.89375	0.947262	3.39933	0	1.05702	0.950306	4.39317	2.81223	1.84308
Gm30796	0	0.855204	0	1.24202	4.00966	0	1.84457	0.973436	0	0	0	0	0	0	1.87482	0
Gm30797	2.95096	0	0	3.72606	0.801933	0	0	0	0.947262	0	2.06565	2.11405	0	0	0.937411	0
Gm30798	0	0	0.795983	0	0	0	0.922286	0	1.89452	0	1.03283	0	0	0	1.87482	0
Gm30799	0	0	0	0	0	0	0	0	0	0	0	0	0	0	0	0
Gm30802	0	0.855204	0	1.24202	0.801933	0	0	4.86718	0	1.13311	1.03283	1.05702	2.85092	0	0.937411	1.84308
Gm30804	2.95096	0	3.97992	6.21009	1.60387	1.71853	0.922286	2.92031	0.947262	2.26622	3.09848	5.28511	3.80122	2.6359	0	0.92154
Gm30806	0	0	0	0	0	0	0	0	0	0	0	0	0	0	0	0
Gm30807	7.86922	6.84163	4.7759	21.1143	6.41546	5.15559	11.0674	17.5219	11.3671	14.7304	7.22978	11.6273	7.60245	3.51454	11.2489	12.9016
Gm30808	0	0	0	0	0	0	0	0	0	0	0	0	0	0	0	0
Gm30809	12.7875	4.27602	7.16385	3.72606	3.20773	0	3.68915	1.94687	0.947262	5.66555	4.1313	3.17107	7.60245	1.75727	2.81223	3.68616
Gm30810	12.7875	17.1041	19.8996	48.4387	20.8502	12.0297	13.8343	29.2031	14.2089	27.1946	22.7222	28.5396	13.3043	22.8445	26.2475	46.9985
Gm30812	0	0.855204	0	0	0	0	0	0	0	0	0	0	0	0	0	0
Gm30814	3.93461	5.13122	3.97992	4.96807	6.41546	1.71853	3.68915	4.86718	2.84179	3.39933	2.06565	7.39916	1.90061	6.15044	2.81223	4.6077
Gm30815	0	0.855204	0	2.48404	2.4058	0	0	0	0	1.13311	0	2.11405	2.85092	1.75727	0	1.84308
Gm30816	141.646	175.317	200.588	577.539	267.044	106.549	142.032	297.872	202.714	384.124	187.974	230.431	206.216	181.877	258.726	286.599
Gm30818	0	0	0	0	0	0	0	0	0	0	0	0	0	0	0	0
Gm30820	1.9673	4.27602	4.7759	2.48404	4.8116	1.71853	0.922286	0.973436	5.68357	4.53244	5.16413	7.39916	3.80122	3.51454	4.68706	7.37232
Gm30821	0	0.855204	0	0	0	0	0	0	1.89452	0	0	0	0	0	0	0
Gm30822	12.7875	23.0905	27.0634	32.2925	20.0483	15.4668	24.9017	23.3625	20.8398	30.594	26.8535	24.3115	17.1055	9.66497	18.7482	18.4308
Gm30823	0	0	0.795983	1.24202	2.4058	1.71853	1.84457	0.973436	5.68357	7.93177	4.1313	3.17107	6.65214	1.75727	0.937411	4.6077
Gm30826	0	0	0	0	0	0	0	0	0	0	0	0	0	0	0	0
Gm30827	33.4442	48.7466	35.8192	53.4068	43.3044	20.6223	29.5132	20.4422	42.6268	54.3893	35.1161	22.1975	38.9626	26.359	37.4965	35.9401
Gm30829	0	0	0	0	0	0	0	0	0	0	0	0	0	0	0	0
Gm30835	0	0.855204	0	0	0	0	0	0	0	0	0	1.05702	0	0	0	0
Gm30836	13.7711	10.2624	8.75581	13.6622	15.2367	5.15559	13.8343	9.73436	13.2617	14.7304	7.22978	19.0264	15.2049	9.66497	8.4367	11.0585
Gm30837	0	0	0	0	0	0	0	0	0	0	0	0	0	0	0	0
Gm30838	0	2.56561	1.59197	0	0	0	0	0	0	1.13311	0	0	0	0	0	0
Gm30840	2.95096	1.71041	0	2.48404	4.8116	0	1.84457	0.973436	6.63084	1.13311	1.03283	1.05702	0.950306	1.75727	1.87482	2.76462
Gm30842	0.983652	0	0.795983	0	3.20773	3.43706	0	0.973436	0	1.13311	0	0	0.950306	0	0.937411	0
Gm30843	0	4.27602	3.97992	1.24202	0	1.71853	0.922286	0	0.947262	2.26622	7.22978	4.22809	0.950306	0.878634	0	0.92154
Gm30845	4.91826	1.71041	1.59197	0	2.4058	6.87412	3.68915	3.89375	11.3671	10.198	5.16413	6.34214	3.80122	5.2718	7.49929	6.45078
Gm30847	0	0	0	0	0	0	0	0	0	0	0	0	0	0	0	0
Gm30848	0.983652	0	0.795983	0	1.60387	1.71853	0	0	1.89452	0	0	0	0	0.878634	0.937411	0.92154
Gm30849	0	0	0	0	0	0	0	0	0	0	0	0	0	0	0	0
Gm30851	0	0	0	0	0	0	0	0	0	0	0	0	0	0	0	0
Gm30853	0	0	0	0	0	0	0	0	0	0	0	0	0	0	0	0
Gm30855	0	0	0	0	0	0	0	0	0	0	0	0	0	0	0	0
Gm3086	5.90191	8.55204	5.57188	17.3883	12.029	3.43706	8.30058	8.76093	4.73631	15.8635	9.29543	7.39916	8.55276	3.51454	8.4367	5.52924
Gm30863	0.983652	0	3.18393	1.24202	0.801933	0	2.76686	1.94687	0.947262	1.13311	0	0	2.85092	0.878634	1.87482	1.84308
Gm30866	0	0	0	0	0	0	0	0	0	0	0	0	0	0	0	0
Gm30867	0	0	0	0	0	0	0	0	0	0	0	0	0	0	0	0
Gm30871	2.95096	7.69684	7.16385	22.3563	16.8406	3.43706	7.37829	14.6015	6.63084	3.39933	9.29543	5.28511	3.80122	1.75727	7.49929	8.29386
Gm30873	36.3951	28.2217	27.0634	54.6488	52.9276	20.6223	47.9589	37.964	35.996	53.2561	27.8863	29.5966	39.9129	14.9368	47.808	40.5478
Gm30874	0	0	0	0	0	0	0	0	0	0	0	0	0	0.878634	0	0
Gm30875	0	0	0	1.24202	0	0	0	0	0	0	0	0	0	0	0	0
Gm30877	0.983652	2.56561	3.18393	2.48404	5.61353	0	0	10.7078	10.4199	4.53244	6.19695	3.17107	4.75153	0.878634	2.81223	0.92154
Gm30880	0	0	0	0	0	0	0	0	0	0	0	0	0	0	0	0
Gm30881	27.5423	25.6561	22.2875	33.5345	22.4541	17.1853	30.4355	26.2828	32.2069	35.1264	23.755	43.3379	25.6583	23.7231	30.9346	26.7247
Gm30883	0	0	0	2.48404	0	0	0	3.89375	0.947262	1.13311	0	0	1.90061	0	0	2.76462
Gm30886	0	0	0	0	0	0	0	0	0	0	0	0	0	0	0	0
Gm30888	0	0	0	0	0.801933	0	0	0	0	0	0	0	0	0	0	0
Gm30889	0	0	0	0	0	0	0	0.973436	0	0	0	0	0	0	0	0
Gm30890	2.95096	8.55204	5.57188	2.48404	3.20773	3.43706	13.8343	12.6547	4.73631	5.66555	5.16413	9.51321	15.2049	12.3009	6.56188	12.9016
Gm30892	0	0	0	0	0	0	0	0	0	0	0	0	0.950306	0.878634	0.937411	0
Gm30893	0	0	0	0	0	0	0	0	0	0	0	0	0	0	0	0
Gm30895	0	0	0	0	0	0	0	0	0	0	0	0	0	0	0	0
Gm30896	7.86922	11.9729	8.75581	17.3883	8.01933	15.4668	18.4457	17.5219	16.1035	13.5973	13.4267	17.9694	18.0558	14.0581	40.3087	29.4893
Gm30898	0	0	0	0	0	3.43706	0	0	0	0	0	0	0	0	0	0
Gm30900	1.9673	7.69684	1.59197	1.24202	0	0	0	0.973436	1.89452	3.39933	1.03283	2.11405	0	0	0	0
Gm30903	0	0	0	0	0	0	0	0	0	0	0	0	0	0	0	0
Gm30904	0	0	0	0	0	0	0	0	0	0	0	0	0	0	0	0
Gm30905	0	0	0	0	0	0	0	0	0	0	0	0	0	0	0	0
Gm30906	0	0	0	0	0	0	0.922286	0	0	0	0	0	0	0	1.87482	0
Gm30908	0	0	0	1.24202	0.801933	5.15559	0.922286	0.973436	0.947262	1.13311	4.1313	4.22809	0.950306	2.6359	1.87482	0.92154
Gm30909	0	0	0.795983	0	0	0	0	0	0	0	0	0	0	0	0	0
Gm30911	0	0	0	0	0	0	0	0	0	0	0	0	0	0	0	0
Gm30912	0	0	0	0	0	0	0	0	0	0	0	0	0	0	0	0
Gm30914	0	0	0	0	0	0	0	0	0	0	0	0	0	0	0	0
Gm30915	0	0	0	0	0	0	0	0	0	0	0	0	0	0	0	0
Gm30916	4.91826	5.98643	3.97992	12.4202	4.8116	6.87412	1.84457	3.89375	2.84179	4.53244	2.06565	5.28511	4.75153	3.51454	5.62447	2.76462
Gm30918	0	0.855204	0.795983	0	1.60387	3.43706	1.84457	1.94687	0	2.26622	2.06565	0	6.65214	3.51454	1.87482	2.76462
Gm30922	0	0.855204	0.795983	0	1.60387	1.71853	0.922286	0.973436	1.89452	1.13311	1.03283	0	6.65214	0	0.937411	0.92154
Gm30925	43.2807	39.3394	34.2273	40.9866	40.8986	67.0226	63.6378	46.7249	60.6248	31.7271	36.1489	34.8818	55.1178	38.6599	33.7468	60.8217
Gm30926	45.248	53.8778	31.0433	52.1648	51.3237	34.3706	51.648	58.4062	59.6775	46.4575	43.3787	35.9388	25.6583	43.0531	43.1209	46.077
Gm30927	11.8038	17.9593	11.9397	24.8404	16.8406	18.9038	13.8343	14.6015	22.7343	23.7953	12.3939	20.0834	29.4595	21.0872	17.8108	17.5093
Gm30928	0	0	0	0	0	0	0	0	0	0	0	0	0	0	0	0
Gm30929	0	0	0	0	0	0	0.922286	0	0	0	0	0	0	0	0.937411	0.92154
Gm30931	0	0	0	0	0	0	0	0	0	0	0	0	0	0	0	0
Gm30932	0	0	0	0	0	0	0	0	0	0	0	0	0	0	0	0
Gm30933	0	0	0	0	0	0	0	0	0	0	0	0	0	0	0	0
Gm30934	0.983652	2.56561	1.59197	1.24202	1.60387	1.71853	2.76686	1.94687	5.68357	0	5.16413	1.05702	4.75153	0	2.81223	0.92154
Gm30936	0	0	0	0	0	0	0	0	0	0	0	1.05702	0	0	0	0
Gm30938	1.9673	0	0.795983	0	4.8116	3.43706	0.922286	1.94687	2.84179	1.13311	2.06565	0	3.80122	1.75727	0.937411	1.84308
Gm30939	18.6894	15.3937	11.1438	32.2925	18.4444	6.87412	8.30058	18.4953	27.4706	24.9284	32.0176	12.6843	5.70184	8.78634	15.936	14.7446
Gm30940	0	0	0	0	0	0	0	0	0	0	0	0	0	0	0	0
Gm30941	0	0	0	0	0	0	0	0	0	0	0	0	0	0	0	0
Gm30943	0	0	1.59197	0	0	0	0.922286	0	0.947262	2.26622	0	2.11405	0	1.75727	0	0.92154
Gm30944	0.983652	0	0	0	0	0	0	1.94687	0.947262	0	0	0	0	0	3.74965	0
Gm30948	0	0	0.795983	1.24202	0	0	0.922286	0	5.68357	2.26622	1.03283	1.05702	0	0	0	0
Gm3095	0	0	0	0	0	0	0	0	0	0	0	0	0	0	0	0.92154
Gm30950	0	0	0	0	0	0	0	0	0	0	0	0	0	0	0	0.92154
Gm30953	17.7057	22.2353	12.7357	55.8908	24.058	10.3112	11.9897	28.2297	16.1035	36.2595	9.29543	14.7983	13.3043	16.694	23.4353	35.0185
Gm30954	0	0	0	0	0.801933	0	0	0	0	0	0	0	0	0	2.81223	0
Gm30956	160.335	131.701	123.377	201.207	137.932	91.082	121.742	148.936	171.454	168.833	185.909	159.61	96.9312	126.523	149.986	146.525
Gm30957	1.9673	0	0.795983	0	0.801933	0	4.61143	0	1.89452	0	0	1.05702	0.950306	2.6359	0	2.76462
Gm30958	0	0	0	0	0	0	0	0	0	0	0	0	0	0	0	0
Gm30959	1.9673	0	0.795983	3.72606	0	1.71853	0	3.89375	1.89452	1.13311	1.03283	1.05702	0	0.878634	0.937411	0.92154
Gm30960	0	0	0	0	0	0	0	0	0	0	0	0	0	0	0	0
Gm30961	0	0.855204	0.795983	0	1.60387	1.71853	3.68915	1.94687	0.947262	2.26622	3.09848	0	3.80122	3.51454	1.87482	0.92154
Gm30963	0.983652	1.71041	1.59197	2.48404	0	0	0	0.973436	4.73631	1.13311	2.06565	0	0	0	0	0
Gm30966	0	0.855204	0.795983	0	0	0	1.84457	0	0	0	0	0	0	0	0	0
Gm30967	6.88556	7.69684	15.9197	12.4202	7.21739	8.59265	16.6012	18.4953	4.73631	6.79866	5.16413	9.51321	16.1552	10.5436	10.3115	10.1369
Gm30968	8.85287	1.71041	3.18393	3.72606	4.00966	5.15559	6.45601	4.86718	7.5781	6.79866	6.19695	6.34214	0.950306	3.51454	4.68706	1.84308
Gm30969	0	0	0	0	0	0	0	0	0	0	0	0	0	0	0	0
Gm30970	86.5614	105.19	109.846	281.938	96.2319	51.5559	56.2595	96.3702	124.091	151.837	78.4947	120.501	76.9748	53.5967	82.4922	106.899
Gm30971	0	0	0.795983	0	0.801933	0	1.84457	0.973436	0.947262	0	0	0	0.950306	2.6359	0.937411	0.92154
Gm30974	0	0	0	0	0	0	0	0	0	0	0	0	0	0	0	0
Gm30977	0.983652	0	0	1.24202	0.801933	0	0	0.973436	0	1.13311	0	0	0	0	0	0
Gm30978	0	0	0	0	0.801933	1.71853	0	0	0	0	0	1.05702	0.950306	0	0	0
Gm30983	1.9673	3.42082	4.7759	2.48404	3.20773	5.15559	0	1.94687	3.78905	4.53244	2.06565	5.28511	3.80122	6.15044	1.87482	5.52924
Gm30984	2.95096	1.71041	4.7759	4.96807	5.61353	6.87412	3.68915	3.89375	3.78905	4.53244	4.1313	5.28511	6.65214	8.78634	7.49929	4.6077
Gm30985	0	0	0	0	0	0	0	0	0	0	0	0	0	0	0	0
Gm30986	0	0	0	0	0	0	0	0	0	0	0	0	0	0	0	0.92154
Gm30990	0	1.71041	2.38795	6.21009	6.41546	5.15559	3.68915	2.92031	3.78905	3.39933	2.06565	4.22809	6.65214	7.02907	6.56188	9.2154
Gm30991	0	0	0	0	0	0	0.922286	0	0	0	0	0	0.950306	0	0	0
Gm30992	73.7739	46.181	66.0666	111.782	72.9759	36.0891	51.648	73.0077	98.5153	74.7852	87.7901	86.6759	54.1675	42.1744	65.6188	63.5863
Gm30993	0	0	0	0	0	0	0	0	0	0	0	0	0	0	0	0
Gm30996	0	0	0	0	0	0	0	0	0	0	0	0	0	0	0	0
Gm30998	0	0	0	0	0	0	0	0	0	0	0	0	0	1.75727	0.937411	0
Gm30999	0	0	0	0	0	0	0	0	0	0	0	0	0	0	0	0
Gm31003	0	0	0	0	0	0	0	0	0	0	0	0	0	0.878634	0	0
Gm31005	0	3.42082	6.36786	0	8.82126	6.87412	4.61143	3.89375	0.947262	1.13311	1.03283	0	2.85092	6.15044	3.74965	4.6077
Gm31006	0	0	0	0	0	0	0	0	0.947262	0	0	0	0	0	0.937411	0
Gm31007	4.91826	6.84163	2.38795	11.1782	11.2271	8.59265	10.1452	11.6812	6.63084	10.198	7.22978	17.9694	9.50306	7.02907	4.68706	14.7446
Gm31009	0	0	0	0	0	0	0	0	0	0	0	0	0	0	0	0
Gm31011	0	1.71041	2.38795	2.48404	1.60387	0	0.922286	2.92031	2.84179	2.26622	3.09848	4.22809	4.75153	0.878634	3.74965	2.76462
Gm31012	0	0	0	0	0	0	0	0	0	0	0	0	0	0	0	0
Gm31013	0	0.855204	0	0	0	0	0.922286	0	0	0	0	0	0	0	0	0
Gm31014	0	0	0	0	0	0	0	0	0	0	0	0	0	0	0	0
Gm31015	0	0	0	0	0	0	0	0	0	0	0	0	0	0	0	0
Gm31016	0	0	0	0	0	0	0	0	0	0	0	0	0	0	0	0
Gm31017	0	0	0	0	0	0	0.922286	0	0	0	0	0	0	0	0	0
Gm31018	0	0	0	0	0	0	0	0	0	0	0	0	0	0	0	0
Gm31025	0	0	0	0	0	0	0	0	0	0	0	0	0	0	0	0
Gm31026	0	0	0	0	0	0	0	0	0	0	0	0	0	0	0	0
Gm31028	0.983652	2.56561	1.59197	1.24202	0.801933	0	0	0.973436	0.947262	4.53244	3.09848	5.28511	0.950306	0.878634	2.81223	2.76462
Gm31034	0	0	0.795983	0	0	0	0	0	0	0	0	0	0	0	0	0
Gm31035	0	0	0	0	0	0	0	0	0	0	0	0	0	0	0	0
Gm31036	59.0191	56.4435	23.8795	108.056	60.1449	25.7779	32.28	49.6453	31.2597	67.9866	46.4771	43.3379	27.5589	29.8736	49.6828	30.4108
Gm31037	9.83652	9.40724	13.5317	16.1462	4.8116	1.71853	1.84457	3.89375	7.5781	18.1298	16.5252	8.45618	1.90061	1.75727	3.74965	1.84308
Gm31042	8.85287	11.1177	7.95983	27.3244	24.8599	12.0297	9.22286	22.389	9.47262	28.3277	12.3939	12.6843	17.1055	9.66497	27.1849	18.4308
Gm31045	8.85287	8.55204	9.5518	9.93615	12.029	3.43706	6.45601	17.5219	7.5781	14.7304	4.1313	3.17107	8.55276	8.78634	10.3115	11.0585
Gm31046	8.85287	9.40724	11.1438	12.4202	8.01933	8.59265	5.53372	10.7078	12.3144	18.1298	10.3283	19.0264	13.3043	6.15044	10.3115	19.3523
Gm31047	6.88556	8.55204	7.16385	18.6303	10.4251	5.15559	11.9897	7.78749	7.5781	16.9966	10.3283	14.7983	7.60245	14.0581	16.8734	6.45078
Gm31048	0	0	0	0	0	0	0	0	0	0	0	0	0	0	0	0
Gm31050	0	0	0	0	0	0	0	0	0	0	2.06565	0	0	0	0	0
Gm31054	3.93461	5.98643	6.36786	4.96807	7.21739	18.9038	3.68915	10.7078	9.47262	6.79866	10.3283	10.5702	5.70184	7.90771	7.49929	8.29386
Gm31055	0.983652	0	0	0	0.801933	0	0	2.92031	1.89452	0	1.03283	0	0	2.6359	0	0
Gm31056	0	0	0	0	0	0	0	0	0	0	0	0	0	0	0	0
Gm31057	9.83652	5.98643	8.75581	19.8723	8.01933	3.43706	3.68915	12.6547	4.73631	5.66555	10.3283	16.9124	3.80122	3.51454	12.1863	12.9016
Gm31058	0	0	0.795983	0	0.801933	0	0	0	0	0	0	0	0	0	0	0
Gm3106	0	0	0	0	0	0	0	0	0	0	0	0	0	0	0	0
Gm31060	1.9673	0.855204	0.795983	0	0	0	0	0	0.947262	0	0	0	0	0	0	4.6077
Gm31063	0	0	0	0	0	0	0	0	0	0	0	0	0	0	0	0
Gm31064	0.983652	0	0.795983	0	0	3.43706	0	0	0	0	0	0	2.85092	2.6359	0	0
Gm31065	0	0	0	1.24202	0.801933	1.71853	0	0	0	0	1.03283	0	0	2.6359	0	0
Gm31066	18.6894	22.2353	8.75581	11.1782	20.0483	22.3409	29.5132	17.5219	15.1562	16.9966	13.4267	14.7983	22.8073	14.0581	11.2489	23.0385
Gm31068	1.9673	0.855204	4.7759	2.48404	4.8116	1.71853	2.76686	1.94687	5.68357	3.39933	2.06565	4.22809	0.950306	1.75727	0.937411	5.52924
Gm31069	0	0	0	0	0.801933	0	0	0	0	0	0	0	0	0	0	0
Gm31072	0	0	0	0	0	0	0	0	0	0	0	0	0	0	0	0
Gm31075	1.9673	1.71041	5.57188	9.93615	10.4251	12.0297	7.37829	9.73436	10.4199	5.66555	5.16413	4.22809	5.70184	6.15044	10.3115	3.68616
Gm31076	0	0	0	0	0	0	0	0	0	0	0	0	0	0	0	0
Gm31077	6.88556	0	0.795983	3.72606	4.8116	1.71853	4.61143	3.89375	6.63084	2.26622	4.1313	6.34214	11.4037	5.2718	10.3115	10.1369
Gm31078	0	0	0	0	0	0	1.84457	0	0	1.13311	0	0	0	0	0	0.92154
Gm31080	0	0	0	0	0.801933	0	0	0	0.947262	0	0	0	0	0.878634	0	0
Gm31082	3.93461	2.56561	0.795983	1.24202	0	3.43706	0	1.94687	0	0	0	1.05702	2.85092	0	2.81223	1.84308
Gm31083	49.1826	57.2987	45.371	117.992	60.9469	37.8076	39.6583	65.2202	54.9412	88.3825	68.1665	52.8511	57.0184	30.7522	79.68	101.369
Gm31084	33.4442	51.3122	61.2907	48.4387	34.4831	65.3041	64.5601	52.5656	53.994	41.925	45.4443	58.1363	57.0184	42.1744	60.9317	67.2724
Gm31085	0	0	0	0	0	0	0	0	0	0	0	0	0	0	0	0
Gm31086	0	0	0	0	0	0	0	0	0	0	0	0	0	0	0	0
Gm31087	0	0	0	0	0	0	0	0	0	0	0	0	0	0.878634	0	0.92154
Gm31088	0.983652	0	0.795983	0	1.60387	5.15559	1.84457	0	3.78905	0	1.03283	1.05702	1.90061	0.878634	0	1.84308
Gm31089	0	0	0	0	0	0	0	0	0	0	0	0	0	0	0	0
Gm31090	33.4442	54.7331	42.1871	95.6354	48.116	13.7482	28.5909	49.6453	47.3631	92.915	51.6413	60.2503	24.708	12.3009	51.5576	46.9985
Gm31091	15.7384	12.8281	9.5518	13.6622	158.783	103.112	158.633	115.839	15.1562	16.9966	10.3283	11.6273	203.366	153.761	129.363	150.211
Gm31092	7.86922	5.98643	1.59197	6.21009	8.82126	10.3112	8.30058	7.78749	14.2089	10.198	9.29543	4.22809	11.4037	9.66497	4.68706	9.2154
Gm31095	0	0	0	0	0	0	0	0	0	0	0	0	0	0	0	0
Gm31096	0	0	0	0	0	0	0	0	0	0	0	0	0	0	0	0
Gm31097	0	0	0	0	0	0	0	0	0	0	0	0	0	0	1.87482	0
Gm31101	0	0	0	0	0	0	0	0	0	0	0	0	0	0	0	0
Gm31102	68.8556	76.1131	44.575	105.572	55.3333	36.0891	47.9589	89.5561	74.8337	83.8501	108.447	104.645	52.2668	45.689	64.6814	60.8217
Gm31103	1.9673	0	1.59197	0	1.60387	1.71853	0.922286	2.92031	0.947262	0	0	0	1.90061	0	2.81223	3.68616
Gm31105	107.218	138.543	126.561	124.202	89.0145	113.423	118.975	76.9015	64.4138	72.519	93.9871	82.4478	102.633	113.344	85.3044	80.174
Gm31106	22.624	19.6697	10.3478	19.8723	3.20773	5.15559	8.30058	4.86718	26.5233	20.396	24.7878	23.2545	3.80122	3.51454	1.87482	5.52924
Gm31107	7.86922	7.69684	4.7759	23.5984	8.01933	6.87412	10.1452	19.4687	10.4199	13.5973	12.3939	6.34214	16.1552	9.66497	7.49929	11.98
Gm31109	16.7221	20.5249	20.6956	42.2286	19.2464	12.0297	14.7566	30.1765	15.1562	45.3244	14.4596	25.3686	18.0558	16.694	36.559	31.3324
Gm31111	1.9673	2.56561	2.38795	0	2.4058	5.15559	6.45601	1.94687	2.84179	2.26622	1.03283	2.11405	10.4534	2.6359	2.81223	5.52924
Gm31113	10.8202	12.8281	9.5518	8.69413	16.0387	6.87412	20.2903	31.15	16.1035	14.7304	16.5252	16.9124	39.9129	14.0581	12.1863	20.2739
Gm31114	0	0	0	0	0	0	0	0	0	0	0	0	0	0	0	0
Gm31115	0	0	0	0	0	0	0	0	0	0	0	0	0	0.878634	0	0
Gm31117	0	0	0	0	0	0	0	0	0	0	0	0	0	0	0	0
Gm31118	0	0	0	0	0	0	0	0	0	0	0	0	0	0	0	0
Gm31120	0	0	0.795983	0	0	0	0	0	0	0	0	0	0	0	0	0
Gm31121	0	0	0	0	0	0	0	0	0	0	0	0	0	0	0	0
Gm31125	1.9673	3.42082	2.38795	3.72606	0.801933	3.43706	2.76686	1.94687	3.78905	2.26622	3.09848	5.28511	3.80122	1.75727	1.87482	1.84308
Gm31126	150.499	123.149	90.7421	130.412	160.387	37.8076	52.5703	123.626	110.83	131.441	103.283	106.759	38.9626	60.6258	175.296	169.563
Gm31127	0	2.56561	0	7.45211	0	0	1.84457	0	4.73631	0	0	2.11405	0	1.75727	0	0.92154
Gm31128	0	0	0	0	0	1.71853	0	0	0	0	0	0	0	0	0	0
Gm31129	1.9673	0	0	1.24202	0.801933	0	0	0.973436	0	0	1.03283	0	1.90061	0	0	0
Gm31130	0	0	0	0	0	0	0	0	0	0	1.03283	0	0	0.878634	0	0
Gm31131	6.88556	11.9729	6.36786	3.72606	9.62319	10.3112	12.912	15.575	17.0507	13.5973	7.22978	6.34214	8.55276	5.2718	19.6856	11.98
Gm31134	4.91826	2.56561	1.59197	8.69413	7.21739	3.43706	3.68915	12.6547	0.947262	7.93177	6.19695	4.22809	3.80122	4.39317	2.81223	5.52924
Gm31135	0	0	0	0	0	0	0	0	0	0	0	0	0	0	0	0
Gm31136	0	0	0	0	0	0	0	0	0	0	0	0	0	0	0	0
Gm31137	0	0	0	0	0.801933	0	0	0	0.947262	0	0	0	0.950306	0.878634	0	0
Gm31138	0	0	0	0	0	0	0	0	0	0	0	0	0	0	0	0
Gm31140	0	0	0	0	0	0	0	0	0	0	0	0	0	0	0	0
Gm31141	0	0	0	1.24202	0.801933	0	0	0	0	0	0	0	0	0	0	0
Gm31143	0	0	0	0	0	0	0	0	0	0	0	0	0	0	0	0
Gm31145	0	0	0	0	0	0	0	0	0	0	0	0	0	0	0	0
Gm31146	0	0.855204	0	1.24202	0	0	0	0	0	1.13311	0	0	0	0	0	0
Gm31147	0	0	0	0	0	0	0	0	0	0	0	0	0	0	0	0
Gm3115	0	0	0	0	0	0	0	0	0	0	0	0	0	0	0	0
Gm31151	0.983652	2.56561	1.59197	6.21009	2.4058	1.71853	2.76686	2.92031	0.947262	1.13311	2.06565	5.28511	3.80122	0.878634	1.87482	2.76462
Gm31152	0	1.71041	0	1.24202	0	0	1.84457	1.94687	0	0	1.03283	0	3.80122	1.75727	0	2.76462
Gm31154	0	0	0	0	0	0	0	0	0	0	0	1.05702	0	0	0	0
Gm31155	0	0	0	0	0	0	0	0	0	0	0	0	0	0	0	0
Gm31156	8.85287	16.2489	8.75581	33.5345	16.8406	17.1853	8.30058	21.4156	15.1562	38.5257	25.8206	17.9694	10.4534	6.15044	24.3727	22.117
Gm31157	0	0	0.795983	1.24202	4.8116	5.15559	2.76686	0.973436	1.89452	4.53244	0	0	4.75153	3.51454	7.49929	7.37232
Gm31159	0	2.56561	0	7.45211	2.4058	5.15559	1.84457	0.973436	1.89452	2.26622	1.03283	3.17107	2.85092	1.75727	6.56188	5.52924
Gm31160	0.983652	1.71041	0.795983	1.24202	1.60387	1.71853	0	0	1.89452	0	0	3.17107	1.90061	2.6359	1.87482	0.92154
Gm31161	9.83652	12.8281	15.9197	19.8723	14.4348	6.87412	16.6012	24.3359	21.787	11.3311	20.6565	14.7983	8.55276	6.15044	25.3101	21.1954
Gm31164	0	0	0	0	0	0	0	0	1.89452	0	0	1.05702	0	0	0	0
Gm31165	0	0	0	0	0	0	0	0	0	0	1.03283	0	0	0	0	0.92154
Gm31166	15.7384	12.8281	15.9197	9.93615	15.2367	30.9335	20.2903	18.4953	13.2617	16.9966	18.5909	23.2545	39.9129	29.8736	30.9346	36.8616
Gm31169	0.983652	0.855204	2.38795	1.24202	1.60387	3.43706	0.922286	1.94687	1.89452	2.26622	4.1313	2.11405	3.80122	5.2718	0.937411	1.84308
Gm31171	0	0	0	0	0	0	0	0	0	0	0	0	0	0	0	0
Gm31172	2.95096	7.69684	9.5518	17.3883	8.01933	1.71853	9.22286	10.7078	8.52536	11.3311	8.2626	6.34214	9.50306	3.51454	12.1863	8.29386
Gm31175	21.6403	24.8009	11.1438	27.3244	23.256	25.7779	35.0469	29.2031	23.6816	33.9933	19.6237	15.8553	37.0619	35.1454	29.9972	35.0185
Gm31179	6.88556	5.98643	3.97992	6.21009	4.00966	0	0.922286	10.7078	3.78905	6.79866	4.1313	15.8553	5.70184	1.75727	4.68706	1.84308
Gm31180	0	0	0	0	0	0	0	0	0	0	0	0	0	0	0	0
Gm31182	0	0	0	0	0	0	0	0	0	0	1.03283	0	0	0	0	0
Gm31183	10.8202	12.8281	16.7156	2.48404	22.4541	22.3409	22.1349	25.3093	11.3671	4.53244	6.19695	10.5702	11.4037	20.2086	27.1849	23.96
Gm31187	1.9673	1.71041	0	4.96807	1.60387	1.71853	1.84457	2.92031	3.78905	1.13311	3.09848	4.22809	0	1.75727	2.81223	2.76462
Gm31188	0	0	0	0	0	0	0	0	0	0	0	0	0	0	0	0
Gm31190	30.4932	20.5249	18.3076	16.1462	24.058	5.15559	15.6789	20.4422	13.2617	22.6622	22.7222	25.3686	13.3043	16.694	23.4353	30.4108
Gm31194	7.86922	0.855204	7.16385	9.93615	7.21739	5.15559	1.84457	3.89375	2.84179	4.53244	7.22978	2.11405	2.85092	0.878634	3.74965	1.84308
Gm31195	0	0	0	0	0	0	0	0	0	0	0	0	0	0	0	0
Gm31197	0.983652	0	0	0	0	0	0	0	0	0	0	0	0	0	0	0
Gm31198	0	0.855204	0	0	0	0	0	0	1.89452	0	0	0	0	0.878634	0	0.92154
Gm31201	11.8038	13.6833	10.3478	27.3244	19.2464	10.3112	9.22286	16.5484	17.0507	27.1946	13.4267	15.8553	13.3043	9.66497	9.37411	18.4308
Gm31202	0	0	0	0	0	0	0	0	0	0	0	0	0	0	0	0
Gm31204	4.91826	7.69684	0.795983	3.72606	3.20773	1.71853	1.84457	1.94687	2.84179	6.79866	4.1313	5.28511	8.55276	0.878634	11.2489	4.6077
Gm31205	0	0	0	0	0	0	0	0	0	0	0	0	0	0	0	0
Gm31206	0	0.855204	0	0	0	0	0	0	0	0	0	1.05702	0	0.878634	0.937411	0
Gm31208	2.95096	4.27602	3.18393	12.4202	8.01933	10.3112	3.68915	6.81405	10.4199	5.66555	6.19695	5.28511	3.80122	0.878634	5.62447	1.84308
Gm31210	0	0	0	0	0	0	0	0	0	0	0	0	0	0	0	0
Gm31213	0	0	0	0	0	0	0	0	0	0	0	0	0.950306	0	0	0
Gm31214	5.90191	9.40724	8.75581	16.1462	12.8309	6.87412	4.61143	18.4953	9.47262	15.8635	11.3611	11.6273	10.4534	10.5436	12.1863	17.5093
Gm31216	0.983652	0.855204	0	0	0.801933	0	0	0.973436	0	0	2.06565	0	1.90061	0	0	1.84308
Gm31217	0	0.855204	0.795983	0	0	0	0	0.973436	0	0	0	0	0.950306	0.878634	0	0.92154
Gm31218	0	0	0	0	0	0	0	0	0	0	0	0	0	0	0	0
Gm31219	0	0	0.795983	0	1.60387	0	0	0.973436	0.947262	0	0	0	0	0	0	0
Gm31221	0	0	0	0	0	0	0	0	0	0	0	0	0	0	0	0
Gm31222	90.496	90.6516	51.7389	152.768	85.8068	53.2744	56.2595	106.105	96.6208	156.369	96.0527	106.759	66.5214	55.3539	95.616	108.742
Gm31223	21.6403	10.2624	15.9197	26.0824	18.4444	13.7482	17.5234	18.4953	24.6288	22.6622	17.558	14.7983	25.6583	13.1795	23.4353	18.4308
Gm31224	30.4932	24.8009	23.8795	22.3563	18.4444	6.87412	8.30058	30.1765	16.1035	41.925	14.4596	28.5396	15.2049	10.5436	14.9986	21.1954
Gm31225	0	0	0	0	0	0	1.84457	0	0.947262	0	0	0	0	1.75727	0	0
Gm31226	0	0	0	0	0	0	0	0	0	0	0	0	0	0	0	0
Gm31227	2.95096	1.71041	3.18393	6.21009	11.2271	8.59265	6.45601	6.81405	4.73631	7.93177	1.03283	3.17107	9.50306	13.1795	9.37411	9.2154
Gm31228	2.95096	2.56561	0	3.72606	4.00966	3.43706	1.84457	1.94687	2.84179	2.26622	3.09848	2.11405	2.85092	5.2718	3.74965	5.52924
Gm31231	34.4278	51.3122	46.167	75.7631	38.4928	12.0297	18.4457	33.0968	47.3631	49.8568	44.4115	43.3379	20.9067	17.5727	47.808	52.5278
Gm31233	0	3.42082	0.795983	2.48404	3.20773	0	0.922286	1.94687	2.84179	3.39933	2.06565	2.11405	1.90061	2.6359	5.62447	0.92154
Gm31234	0	0	0	0	0	0	0	0	0	0	0	0	0	0	0	0
Gm31235	53.1172	55.5883	70.8425	48.4387	40.8986	60.1485	41.5029	64.2468	47.3631	44.1913	51.6413	68.7065	69.3724	58.8685	113.427	83.8602
Gm31237	0	0	0	0	0	0	0	0	0	0	0	0	0	0	0	0
Gm31239	0	0	0	0	0	0	0	0	0	0	0	0	0	0	0	0
Gm31240	2.95096	1.71041	0.795983	2.48404	4.8116	3.43706	1.84457	1.94687	7.5781	4.53244	0	3.17107	3.80122	2.6359	3.74965	2.76462
Gm31242	1.9673	0.855204	0	0	2.4058	0	0	0	0	2.26622	0	0	0	2.6359	0.937411	0.92154
Gm31243	0	0.855204	0	1.24202	0	0	0	0	0	1.13311	0	0	0	0.878634	0	0
Gm31244	0	0	0	0	0	0	0	0	0	0	0	0	0	0	0	0
Gm31249	30.4932	39.3394	36.6152	96.8775	44.1063	20.6223	38.736	56.4593	35.996	54.3893	16.5252	31.7107	42.7638	46.5676	62.8066	68.194
Gm31250	0	0	0	0	0	0	0	0	0	0	0	0	0	0	0	0
Gm31251	0	0.855204	1.59197	3.72606	2.4058	0	1.84457	1.94687	4.73631	6.79866	2.06565	4.22809	0.950306	0.878634	2.81223	3.68616
Gm31253	10.8202	8.55204	7.95983	12.4202	8.82126	17.1853	11.9897	13.6281	8.52536	7.93177	8.2626	6.34214	13.3043	4.39317	13.1238	11.98
Gm31254	0	0	0	0	0	0	0	1.94687	2.84179	0	0	2.11405	1.90061	0	2.81223	0.92154
Gm31258	1.9673	0	0.795983	0	0.801933	5.15559	6.45601	1.94687	0.947262	0	0	0	1.90061	2.6359	3.74965	2.76462
Gm31259	0	0	0	0	0	0	0	0	0	0	0	0	0	0	0	0
Gm31261	1.9673	4.27602	2.38795	4.96807	5.61353	0	0.922286	0.973436	2.84179	1.13311	5.16413	3.17107	3.80122	1.75727	4.68706	4.6077
Gm31262	151.482	177.882	115.418	416.076	222.135	135.764	159.556	320.261	161.982	274.212	133.234	183.922	264.185	212.629	273.724	330.833
Gm31264	47.2153	49.6018	41.3911	47.1967	56.9372	77.3338	70.0938	93.4499	60.6248	56.6555	58.871	76.1057	79.8257	77.3198	74.0555	71.8801
Gm31265	0	0	0	0	0	0	0	0	0	0	0	0	0	0	0	0
Gm31267	0	0	0	0	0.801933	0	0	0	0	0	0	0	0	0	0	0
Gm31268	0	0.855204	0	3.72606	3.20773	10.3112	9.22286	3.89375	5.68357	6.79866	3.09848	2.11405	7.60245	0	2.81223	0.92154
Gm31269	17.7057	9.40724	15.9197	27.3244	20.8502	10.3112	6.45601	12.6547	15.1562	27.1946	16.5252	19.0264	16.1552	10.5436	20.623	11.0585
Gm3127	0	0	0	0	0	0	0	0	0	0	0	0	0	0	0	0
Gm31271	0	0	0	0	0	0	0	0	0	0	0	0	0	0	0	0
Gm31276	0	0	0.795983	0	0	0	0	0	0.947262	0	4.1313	1.05702	0.950306	0	0	0
Gm31277	44.2643	39.3394	35.0233	131.654	30.4734	15.4668	20.2903	58.4062	35.996	47.5906	33.0504	50.7371	15.2049	11.4222	29.9972	45.1555
Gm31278	3.93461	3.42082	1.59197	4.96807	12.029	15.4668	11.0674	12.6547	2.84179	2.26622	1.03283	2.11405	15.2049	11.4222	22.4979	12.9016
Gm31279	22.624	27.3665	24.6755	17.3883	8.01933	12.0297	9.22286	12.6547	26.5233	20.396	37.1817	20.0834	10.4534	6.15044	11.2489	9.2154
Gm31281	0	0	0	0	0	0	0	0.973436	0	0	1.03283	0	0.950306	0	0	0
Gm31282	5.90191	1.71041	5.57188	4.96807	4.8116	3.43706	6.45601	10.7078	7.5781	6.79866	3.09848	5.28511	8.55276	7.90771	4.68706	8.29386
Gm31284	210.502	204.394	188.648	108.056	214.918	156.386	222.271	142.122	144.931	112.178	105.348	121.558	179.608	135.31	180.92	219.327
Gm31285	0	0	0	0	0	0	0	0	0	0	0	0	0	0	0	0
Gm31286	0	0	0	0	0.801933	0	0.922286	0.973436	2.84179	0	0	0	0.950306	0	0	0
Gm31288	82.6268	112.032	91.538	275.728	145.952	61.867	115.286	134.334	108.935	223.223	100.184	150.097	148.248	90.4993	163.11	171.406
Gm31289	0.983652	1.71041	0	1.24202	0.801933	0	0	1.94687	0.947262	0	0	0	0	0	0.937411	0
Gm31290	154.433	131.701	118.601	229.773	218.126	132.327	141.11	208.315	123.144	157.502	151.825	125.786	154.9	152.004	174.358	178.779
Gm31291	3.93461	5.13122	7.16385	8.69413	5.61353	1.71853	5.53372	15.575	9.47262	0	7.22978	8.45618	7.60245	4.39317	10.3115	8.29386
Gm31292	54.1009	58.1539	39.7992	129.17	61.7488	34.3706	35.0469	46.7249	65.3611	91.7819	39.2474	46.509	60.8196	63.2617	60.9317	65.4294
Gm31294	0	0	0.795983	0	0	0	0	0	0	0	0	0	0	0	0	0
Gm31295	1.9673	0	0	0	0	0	0	0	0.947262	1.13311	0	1.05702	0	0.878634	0	0
Gm31298	0.983652	0.855204	2.38795	4.96807	2.4058	5.15559	3.68915	0.973436	3.78905	0	0	2.11405	0.950306	3.51454	0.937411	2.76462
Gm31300	0	0.855204	0	1.24202	0	0	0	0	0	2.26622	0	2.11405	0	0	0	0
Gm31301	0	0	0	0	0	0	0	0	0	0	0	0	0	0	0	0
Gm31304	0	0	0	0	0	0	0	0	0	0	0	0	0	0	0	0
Gm31305	56.0682	29.0769	26.2674	69.553	33.6812	13.7482	27.6686	56.4593	54.9412	62.321	45.4443	48.6231	28.5092	27.2377	49.6828	51.6062
Gm31307	0	0	0	0	0	0	0	0	0	0	0	0	0	0	0	0
Gm31308	5.90191	4.27602	6.36786	12.4202	5.61353	8.59265	2.76686	4.86718	0.947262	20.396	4.1313	9.51321	5.70184	5.2718	10.3115	9.2154
Gm31309	0.983652	0.855204	0	1.24202	2.4058	1.71853	2.76686	3.89375	0	2.26622	2.06565	2.11405	4.75153	0	3.74965	0.92154
Gm31313	0	0	0	2.48404	1.60387	0	1.84457	1.94687	0.947262	0	0	2.11405	0	0	0	2.76462
Gm31314	0	0	0	0	0	0	0.922286	0	0	0	0	0	0	0	0	0
Gm31317	0.983652	0	0	0	0	0	0	0.973436	0.947262	0	0	0	0.950306	0	0	0
Gm31318	0	0	0	0	0	0	0	0	0	0	0	0	0	0	0	0
Gm31319	0	0	0	0	0	0	0	0	0	0	0	0	0.950306	0	0	0
Gm31320	0	0	0	0	0	0	0	0	0	0	0	0	0.950306	0	0	0
Gm31323	13.7711	12.8281	14.3277	18.6303	12.8309	8.59265	18.4457	18.4953	14.2089	22.6622	14.4596	21.1405	18.0558	21.0872	11.2489	20.2739
Gm31324	0	0	0	0	0	0	0	0	0	0	0	0	0	0	0	0
Gm31325	0	0.855204	0	0	0	0	0	0	0.947262	0	1.03283	1.05702	0.950306	2.6359	2.81223	0
Gm31326	7.86922	5.98643	6.36786	16.1462	8.82126	3.43706	4.61143	12.6547	11.3671	3.39933	14.4596	4.22809	8.55276	13.1795	8.4367	13.8231
Gm31330	0	0	0	0	0	0	0	0	0	0	0	0	0	0	0	0
Gm31331	0	0	0	0	0	0	0	0.973436	0	0	0	2.11405	0	0	0	0
Gm31333	13.7711	12.8281	9.5518	34.7765	14.4348	13.7482	11.9897	8.76093	10.4199	14.7304	12.3939	14.7983	10.4534	5.2718	21.5605	12.9016
Gm31336	0.983652	0.855204	4.7759	0	0.801933	0	0	0	0	0	2.06565	0	0.950306	0.878634	0.937411	4.6077
Gm3134	210.502	204.394	206.956	267.034	274.261	182.164	266.541	298.845	164.824	234.554	203.467	248.4	286.042	246.896	292.472	335.441
Gm31340	0	0	0	0	0.801933	0	0	0	0	0	0	0	0	0	0	0
Gm31342	0	0	2.38795	0	0	0	0.922286	0.973436	0	1.13311	0	0	0	0	0	0
Gm31344	0	1.71041	0.795983	1.24202	3.20773	1.71853	0.922286	0.973436	0	6.79866	2.06565	1.05702	5.70184	0.878634	0.937411	0.92154
Gm31348	0	0	0	0	0	0	0	0	0	0	0	1.05702	0	0	0	0
Gm31349	3.93461	17.1041	14.3277	53.4068	22.4541	8.59265	11.9897	33.0968	10.4199	40.7919	13.4267	17.9694	19.0061	14.9368	15.936	23.96
Gm31351	1.9673	0	1.59197	1.24202	0.801933	3.43706	0	2.92031	0.947262	2.26622	1.03283	0	1.90061	1.75727	2.81223	0.92154
Gm31353	0	0	0	0	0	0	0	0	0	0	0	0	0	0	0	0
Gm31355	0	0	0	0	0	0	0	0	0	0	0	0	0	0	0	0.92154
Gm31356	116.071	91.5068	105.866	237.226	68.9662	63.5856	82.0835	86.6358	75.781	98.5805	71.2649	67.6495	92.1797	57.9898	100.303	100.448
Gm31358	0	0	0	0	0	0	0	0	0	0	0	0	0	0	0	0
Gm31359	0	0	0	0	0	0	0	0	0	0	0	0	0	0	0	0
Gm31363	0	0	0	0	0	0	0	0	0	0	0	0	0	0	1.87482	0
Gm31364	20.6567	17.1041	10.3478	13.6622	13.6329	18.9038	23.0572	28.2297	16.1035	16.9966	20.6565	17.9694	21.857	17.5727	13.1238	15.6662
Gm31365	143.613	137.688	120.989	216.111	156.377	48.1188	51.648	152.829	83.3591	163.168	170.416	143.755	77.9251	82.5916	112.489	75.5663
Gm31367	0.983652	0	1.59197	0	0	0	0.922286	0	0.947262	0	0	1.05702	0	0.878634	4.68706	1.84308
Gm31369	13.7711	24.8009	25.4715	19.8723	264.638	235.438	299.743	211.236	21.787	18.1298	29.9519	34.8818	242.328	292.585	222.166	242.365
Gm3137	351.164	324.977	380.48	389.994	258.222	178.727	259.163	282.297	350.487	386.39	373.883	428.094	217.62	157.275	286.848	286.599
Gm31370	0	0	0	0	0	0	0	0	0	0	0	0	0.950306	0	0	0
Gm31373	0	0	0	0	0	0	0	0	0	0	0	0	0.950306	0	0.937411	0
Gm31374	0	0	0	0	0	0	0	0	0	0	0	0	0	0	0	0
Gm31378	0	0	0	0	0	0	0.922286	0	0.947262	0	0	0	0	0	0	0.92154
Gm31379	0.983652	1.71041	1.59197	1.24202	4.00966	3.43706	3.68915	1.94687	6.63084	1.13311	1.03283	1.05702	1.90061	0.878634	2.81223	0.92154
Gm31384	0	0	0	0	0	0	0	0	0	0	0	0	0	0	0	0
Gm31385	0	0	0	0	0	0	0	0	0	0	0	0	0	0	0	0
Gm31386	1.9673	1.71041	0.795983	1.24202	0.801933	0	2.76686	2.92031	1.89452	2.26622	0	3.17107	0.950306	0	1.87482	0
Gm31388	0	0.855204	0.795983	0	0.801933	0	0	0	0.947262	0	0	0	0.950306	1.75727	0.937411	0
Gm3139	0	0	0	0	0	0	0	0	0	0	0	0	0	0	0	0
Gm31391	30.4932	44.4706	23.8795	77.0052	32.8792	39.5262	35.9692	44.7781	35.0487	63.4541	39.2474	50.7371	38.0122	33.3881	53.4324	50.6847
Gm31392	0	0	0	0	0	0	0	0	0	0	1.03283	0	0.950306	0	0	0
Gm31393	0	0	0	0	0	0	0	0	0	0	0	0	0	0	0	0
Gm31394	0	0	0	0	0	0	0	0	1.89452	0	0	0	0	0	0	0
Gm31399	0	0.855204	0	0	0	0	1.84457	0	0	0	0	0	0	0	0	0
Gm31400	16.7221	17.9593	19.8996	59.6169	32.8792	10.3112	16.6012	26.2828	16.1035	27.1946	22.7222	23.2545	19.9564	18.4513	21.5605	28.5677
Gm31401	0	0	0	0	0	0	0	0	0	0	0	0	0	0	0	0
Gm31402	8.85287	10.2624	13.5317	19.8723	16.0387	8.59265	8.30058	25.3093	20.8398	22.6622	18.5909	15.8553	16.1552	9.66497	13.1238	11.98
Gm31406	1.9673	3.42082	0.795983	4.96807	2.4058	1.71853	0	0.973436	0.947262	3.39933	0	3.17107	6.65214	1.75727	4.68706	4.6077
Gm31407	0	0	0	0	0	0	0	0	0	0	0	0	0	0	0	0
Gm31408	0	0	0	0	0	0	0	0	0	0	0	0	0	0.878634	0	0
Gm31409	0	0	0	0	0	0	0	0	0	0	0	0	0	0	0	0
Gm3141	0	0	0	0	0.801933	1.71853	0.922286	1.94687	0	1.13311	0	0	0.950306	1.75727	1.87482	0
Gm31413	0.983652	0.855204	1.59197	2.48404	0.801933	1.71853	0	1.94687	0	0	0	0	0.950306	0.878634	1.87482	2.76462
Gm31415	0	0	0	0	0	0	0	0	0	0	0	0	0	0	0	0
Gm31416	10.8202	4.27602	1.59197	12.4202	8.82126	13.7482	5.53372	20.4422	7.5781	10.198	5.16413	2.11405	9.50306	11.4222	9.37411	11.0585
Gm31417	0	0	0	0	0	0	0	0	0	0	1.03283	0	0	0	0	0
Gm31418	5.90191	0.855204	3.18393	3.72606	1.60387	0	1.84457	2.92031	4.73631	0	4.1313	4.22809	0.950306	3.51454	2.81223	0
Gm31419	0	0	0	0	0	0	0	0	0	1.13311	0	0	0.950306	0.878634	0	0
Gm31420	0.983652	0	0	0	0	0	0	0	0	0	0	1.05702	0.950306	0.878634	0	0
Gm31423	0	0	0	0	0.801933	0	0	0	0	0	0	0	3.80122	0	0.937411	0
Gm31427	0	0	0	0	0	0	0	0	0	0	0	0	0	0	0	0
Gm31429	0	0	0	0	0	0	0	0	0	0	0	0	0	0	0	0
Gm3143	0	0	0	0	0	0	0	0	0	1.13311	0	0	0	0	0	0
Gm31430	0	0	0	0	0	0	0	0	0	0	0	0	0	0	0	0
Gm31431	0	0	0	0	0	0	0	0	0	0	0	0	0	0	0	0
Gm31432	0	0	0	0	0	0	0.922286	0	0	0	0	0	0	0.878634	0	1.84308
Gm31434	26.5586	17.9593	16.7156	38.5026	40.0966	12.0297	44.2698	28.2297	33.1542	36.2595	27.8863	32.7677	39.9129	32.5095	35.6216	31.3324
Gm31436	1.9673	13.6833	7.16385	12.4202	8.01933	3.43706	3.68915	5.84062	2.84179	6.79866	4.1313	4.22809	8.55276	6.15044	7.49929	13.8231
Gm31437	11.8038	22.2353	9.5518	23.5984	26.4638	10.3112	20.2903	24.3359	13.2617	22.6622	19.6237	15.8553	10.4534	12.3009	16.8734	27.6462
Gm31438	0	0	0	0	0	0	0	0	0	0	0	0	0	0	0	0
Gm31439	12.7875	11.1177	14.3277	21.1143	14.4348	22.3409	10.1452	19.4687	13.2617	15.8635	12.3939	20.0834	18.0558	7.90771	18.7482	21.1954
Gm31441	7.86922	7.69684	5.57188	13.6622	8.01933	5.15559	3.68915	7.78749	19.8925	10.198	5.16413	12.6843	9.50306	3.51454	20.623	15.6662
Gm31443	0	0	0	0	0	0	0	1.94687	0	0	0	0	0	0.878634	0	0.92154
Gm31445	0	0	0	0	0	0	0	0	0	0	0	0	0	0	0	0
Gm31447	0	0	0	0	0	0	0	1.94687	0	0	0	0	0	0	0	0
Gm31449	1.9673	2.56561	1.59197	1.24202	5.61353	3.43706	1.84457	0.973436	3.78905	4.53244	2.06565	2.11405	8.55276	4.39317	3.74965	7.37232
Gm31450	0	0	0	0	0	0	0	0	0	0	0	0	0	0	0	0
Gm31452	0	1.71041	0	0	1.60387	0	0	0.973436	1.89452	0	1.03283	0	1.90061	0	0	0
Gm31453	0	0	0	0	0	0	0	0	0	0	0	0	0	0	0	0
Gm31455	1.9673	0.855204	0	1.24202	0	0	0	0.973436	0.947262	2.26622	0	0	0.950306	0.878634	0.937411	0
Gm31456	0	0	0	0	0	0	0	0	0	0	0	0	0	0	0	0
Gm31458	2.95096	1.71041	2.38795	0	2.4058	1.71853	1.84457	3.89375	2.84179	2.26622	0	1.05702	1.90061	0.878634	2.81223	3.68616
Gm31460	2.95096	2.56561	3.18393	2.48404	4.00966	1.71853	1.84457	2.92031	5.68357	5.66555	4.1313	4.22809	4.75153	0.878634	5.62447	9.2154
Gm31463	0	0	0	0	0	0	0	0	0	0	0	0	0	0	0	0
Gm31465	0.983652	0	0	0	0	0	0	0	0	0	0	0	0	0	0	0
Gm31469	0	0	0	0	0	0	0	0	0	0	0	0	0	0	0	0
Gm3147	0	0	0	0	0	0	0	0	0	0	0	0	0	0	0	0
Gm31471	0	0	0	0	0	0	0	0	0	0	0	0	0	0	0	0
Gm31472	0	0	0	0	0	0	0	0	0	0	0	0	0	0	0	0
Gm31473	3.93461	6.84163	3.18393	6.21009	4.8116	1.71853	1.84457	7.78749	4.73631	6.79866	10.3283	6.34214	4.75153	7.90771	15.936	7.37232
Gm31474	39.3461	43.6154	18.3076	101.846	57.7391	53.2744	39.6583	66.1937	33.1542	87.2494	28.9191	51.7941	63.6705	50.0821	70.3058	68.194
Gm31475	35.4115	36.7738	24.6755	31.0505	37.6908	27.4965	31.3577	42.8312	28.4179	37.3926	32.0176	42.2809	28.5092	36.024	32.8094	23.96
Gm31479	0.983652	0.855204	1.59197	1.24202	0	0	1.84457	1.94687	0.947262	0	0	1.05702	0	1.75727	0	0
Gm31482	0	0	0	0	0	0	0	0	1.89452	0	0	0	0	0	0	0
Gm31485	31.4769	49.6018	31.0433	81.9732	36.8889	15.4668	32.28	28.2297	41.6795	72.519	36.1489	44.395	50.3662	37.7813	55.3073	35.9401
Gm31486	0.983652	0	0	1.24202	0	0	0	0	0	0	1.03283	0	0	0	0	0
Gm31490	11.8038	2.56561	3.97992	8.69413	5.61353	1.71853	7.37829	8.76093	4.73631	14.7304	15.4924	6.34214	5.70184	7.02907	7.49929	6.45078
Gm31492	0	0	0	0	0	0	0	0	0	0	0	0	0	0	0	0
Gm31493	0.983652	0	1.59197	1.24202	0	1.71853	0.922286	2.92031	0	1.13311	0	2.11405	0.950306	2.6359	1.87482	1.84308
Gm31494	23.6077	26.5113	23.0835	37.2606	11.2271	22.3409	30.4355	13.6281	36.9432	13.5973	29.9519	39.1098	26.6086	22.8445	10.3115	16.5877
Gm31495	0	0	0	0	0	0	0	0	0.947262	1.13311	0	0	0	0	0	1.84308
Gm31496	0	0	0	0	0	0	0	0	0	1.13311	0	0	0	0	0	0
Gm31497	0	0	0	3.72606	0	0	0	0	0.947262	0	1.03283	0	0	0	2.81223	0.92154
Gm31499	0	0	0	0	0	0	0.922286	0	0.947262	0	1.03283	0	0	0	0	0
Gm31501	0	0	0	0	0	0	0	0	0	0	1.03283	0	0	0	0	0
Gm31502	0	0	0	0	0	0	0	0	0	0	0	0	0	0	0	0
Gm31503	0	0	0	0	0	0	0	0	0	0	0	0	0.950306	0	0	0
Gm31504	1.9673	6.84163	5.57188	1.24202	7.21739	6.87412	16.6012	4.86718	10.4199	9.06488	8.2626	7.39916	11.4037	11.4222	10.3115	13.8231
Gm31505	0	0	0	0	0.801933	0	0	0.973436	0	0	0	1.05702	0	0.878634	0	0.92154
Gm31510	1.9673	0.855204	0.795983	0	0	0	0	0.973436	0	0	0	0	0.950306	0	0	0
Gm31511	0	0	0	0	0	0	0	0	0	0	0	0	0	0	0	0
Gm31512	1.9673	6.84163	3.97992	8.69413	4.8116	3.43706	8.30058	8.76093	6.63084	3.39933	9.29543	10.5702	6.65214	4.39317	14.9986	7.37232
Gm31513	15.7384	26.5113	14.3277	50.9228	23.256	29.215	23.0572	27.2562	32.2069	40.7919	22.7222	19.0264	26.6086	23.7231	31.872	23.96
Gm31515	0	0.855204	2.38795	1.24202	2.4058	0	1.84457	0	0.947262	0	0	1.05702	0	0	3.74965	0.92154
Gm31516	0	0	0	0	0	0	0	0	0	0	0	0	0	0	0	0
Gm31517	0	0	1.59197	1.24202	3.20773	0	1.84457	1.94687	1.89452	0	5.16413	0	0.950306	0	3.74965	4.6077
Gm31518	0	0	0	0	0	0	0	0	0	1.13311	0	1.05702	0	0	0	0
Gm31519	0	0	0	0	0	0	0	0	0	0	0	0	0	0	0	0
Gm31520	0	0	0.795983	0	0	1.71853	0	0	0	0	3.09848	0	0	0.878634	0.937411	0.92154
Gm31521	2.95096	0	0	0	0	0	0	0	0	0	0	0	0	0	0	0
Gm31522	0	0.855204	0	0	0	0	0	1.94687	0.947262	0	2.06565	0	0	0	0	1.84308
Gm31523	0	1.71041	0	1.24202	0.801933	5.15559	0.922286	0	0.947262	0	0	0	0	0.878634	0	0.92154
Gm31525	0	0	0	0	0	0	0	0	0	0	0	0	0	0	0	0
Gm31526	0	0	0	0	0	0	0	0	0	0	0	0	0	0	0	0
Gm31527	38.3624	26.5113	19.1036	50.9228	10.4251	8.59265	8.30058	23.3625	51.1522	49.8568	22.7222	28.5396	7.60245	9.66497	29.0597	9.2154
Gm31529	0	0	0	0	0	0	0	0	0	0	0	0	0	0	0	0
Gm31530	0	0	0	0	0	0	0	0	0	0	0	0	0	0	0	0
Gm31531	1.9673	2.56561	2.38795	3.72606	0	3.43706	4.61143	5.84062	1.89452	0	2.06565	0	4.75153	7.02907	2.81223	1.84308
Gm31532	9.83652	11.1177	6.36786	13.6622	9.62319	6.87412	5.53372	5.84062	9.47262	9.06488	8.2626	15.8553	6.65214	14.9368	9.37411	14.7446
Gm31533	3.93461	1.71041	3.97992	2.48404	1.60387	0	2.76686	0.973436	0	3.39933	2.06565	1.05702	3.80122	1.75727	1.87482	1.84308
Gm31534	0	0	0	0	0	0	0	0	0	0	0	0	0	0	0	0
Gm31535	0	0.855204	0	0	1.60387	1.71853	0	0.973436	0	0	1.03283	0	1.90061	0	0	0
Gm31536	0	0	3.18393	0	0	0	0	1.94687	0	2.26622	1.03283	0	2.85092	0	0	2.76462
Gm31542	0	0	0	1.24202	0	0	0	0	0	0	0	0	0	0.878634	0	0
Gm31545	0	0	0	0	0	0	0	0	0	0	0	0	0	0	0	0
Gm31546	29.5096	37.629	41.3911	21.1143	30.4734	12.0297	16.6012	21.4156	14.2089	29.4608	23.755	24.3115	17.1055	25.4804	29.0597	23.0385
Gm31547	0	0	0	1.24202	0.801933	0	0	0	0	0	0	0	0	0	0	0
Gm31550	6.88556	6.84163	3.97992	14.9042	4.8116	1.71853	4.61143	0.973436	6.63084	7.93177	5.16413	4.22809	5.70184	2.6359	4.68706	4.6077
Gm31551	0	0	0	0	0	0	0	0	0	0	0	0	0	0	0	0
Gm31552	0	0	0	0	0	0	0	0	0	0	0	0	0	0	0	0
Gm31555	0	0	0	2.48404	0	10.3112	0	0	0	0	1.03283	0	0	0	0	1.84308
Gm31556	0	0	0	0	0	0	0	0	0	0	0	0	0	0	0	0
Gm31557	0	0	0	0	0	0	0	0	0.947262	0	0	0	0	0	0	0
Gm31559	0	0	0	0	0	0	0	0	0	0	0	0	0	0	0	0
Gm31560	0.983652	0.855204	0.795983	0	1.60387	1.71853	0	3.89375	0.947262	2.26622	2.06565	0	0	0.878634	4.68706	1.84308
Gm31562	0	0	0	0	0	0	0	0	0	0	0	0	0	0	0	0
Gm31563	0	0	0	0	0	0	0	0	0	0	0	0	0	0	0	0
Gm31564	0	0	0	0	0	0	0	0	0	0	0	0	0	0	0	0
Gm31565	0.983652	0	0	0	0	0	0	1.94687	1.89452	1.13311	0	0	0.950306	2.6359	0	0.92154
Gm31566	26.5586	20.5249	15.1237	47.1967	34.4831	29.215	20.2903	54.5124	34.1014	36.2595	37.1817	34.8818	22.8073	16.694	25.3101	32.2539
Gm31568	1.9673	6.84163	3.18393	2.48404	0	0	0	1.94687	3.78905	4.53244	6.19695	3.17107	0	2.6359	1.87482	3.68616
Gm31569	1.9673	2.56561	1.59197	1.24202	1.60387	1.71853	0	0	0.947262	3.39933	3.09848	1.05702	0	0	0	5.52924
Gm31573	0	0	0	0	0	0	0	0	0	0	0	0	0	0	0	0
Gm31577	0.983652	0	0	0	0	0	0	0	0.947262	1.13311	0	3.17107	0	0	0.937411	0.92154
Gm31579	0.983652	0	0.795983	0	0	0	0	0	0	1.13311	0	0	3.80122	0	0	0.92154
Gm31581	0	0	0	0	0	0	0	0.973436	0	0	0	0	0	0	0	0
Gm31583	0	0	0	0	4.00966	0	0.922286	0	0	1.13311	0	1.05702	1.90061	0	0.937411	0
Gm31585	0	0	0	0	0.801933	3.43706	1.84457	0.973436	0	2.26622	2.06565	0	0	0	0	0
Gm31586	0	0	0	0	0	0	0	0	0	0	0	0	0.950306	0	0	0
Gm31587	0	0	0	0	0	0	0	0	0	0	0	0	0	0	0	0
Gm31588	7.86922	13.6833	2.38795	22.3563	13.6329	8.59265	19.368	17.5219	7.5781	9.06488	7.22978	7.39916	19.0061	22.8445	13.1238	12.9016
Gm3159	0	0	0	0	0	0	0	0	0	0	0	0	0	0	0	0
Gm31590	0	0	0	0	0	0	0	0	0	0	0	0	0	0	0	0
Gm31592	0	0	0	0	0	0	0	0	0	0	0	0	0	0	0	0
Gm31593	28.5259	55.5883	39.0032	54.6488	44.9082	25.7779	33.2023	42.8312	67.2556	73.6521	35.1161	38.0528	38.0122	25.4804	61.8691	61.7432
Gm31594	0	0	0	0	0	0	0	0	0	0	0	0	0	0	0	0
Gm31595	54.1009	59.0091	42.1871	79.4892	74.5797	48.1188	68.2492	79.8218	54.9412	105.379	51.6413	73.9916	64.6208	64.1403	102.178	75.5663
Gm31596	0	0	0	0	0	0	0	0	0	2.26622	1.03283	0	0	0	0	0.92154
Gm31597	2.95096	2.56561	6.36786	4.96807	4.8116	5.15559	10.1452	3.89375	5.68357	6.79866	5.16413	5.28511	3.80122	5.2718	6.56188	7.37232
Gm31600	43.2807	48.7466	36.6152	52.1648	19.2464	15.4668	21.2126	28.2297	39.785	38.5257	24.7878	29.5966	18.0558	25.4804	15.936	21.1954
Gm31601	0	0	0	0	0	0	0	0	0	0	0	0	0	0	0	0
Gm31603	0	0.855204	0	0	0	0	0	0	0	0	0	0	0	0	0	0
Gm31606	0	0	0	0	0	0	0	0	0	0	0	0	0	0	6.56188	4.6077
Gm31607	3.93461	5.13122	1.59197	2.48404	10.4251	3.43706	3.68915	6.81405	11.3671	1.13311	5.16413	6.34214	7.60245	1.75727	4.68706	2.76462
Gm31608	0	0	0	1.24202	1.60387	0	0	0	0	0	0	0	0	0	0.937411	0
Gm31610	0	0	0.795983	0	0	0	0	0	0	0	0	0	0	0	0	0
Gm31612	0	0	0	0	0.801933	0	0	0	0	0	0	0	0.950306	0	0.937411	0
Gm31613	0	0	0.795983	0	0	0	0	0	0.947262	0	0	0	0	0	0	0
Gm31614	0	0	0	0	0	0	0	0	0	0	0	0	0	0	0	0
Gm31615	0.983652	0	0	0	0	1.71853	0.922286	0	0	1.13311	0	1.05702	0	0	0	0.92154
Gm31616	0	0.855204	0	0	0.801933	0	0	0	0	2.26622	0	0	2.85092	0	0	0
Gm31617	4.91826	3.42082	0.795983	0	1.60387	0	0	1.94687	2.84179	2.26622	3.09848	1.05702	0.950306	0	3.74965	0
Gm31618	0	0	0	0	0	0	0	0	0.947262	0	0	3.17107	0	0.878634	0.937411	0
Gm31619	26.5586	41.0498	30.2474	63.3429	32.0773	20.6223	25.824	37.964	19.8925	41.925	38.2145	41.2239	31.3601	36.024	46.8706	21.1954
Gm31620	0	0	0	0	0	0	0	0	0	0	0	1.05702	0	0	0.937411	0
Gm31621	0	0	3.18393	1.24202	2.4058	3.43706	0.922286	1.94687	0	1.13311	1.03283	1.05702	0.950306	0.878634	0	3.68616
Gm31623	238.044	275.376	219.691	545.246	252.609	103.112	143.877	283.27	211.239	412.452	266.469	274.826	176.757	147.611	266.225	249.737
Gm31624	1.9673	2.56561	2.38795	2.48404	0	0	0	0	1.89452	1.13311	1.03283	1.05702	0	0	0	0
Gm31626	0	0	0	0	0	0	0	0	0	0	0	0	0	0	0	0
Gm31629	28.5259	17.1041	15.9197	16.1462	21.6522	24.0594	23.0572	19.4687	17.0507	20.396	12.3939	17.9694	38.9626	20.2086	27.1849	30.4108
Gm31630	0.983652	1.71041	3.97992	4.96807	0.801933	5.15559	0	1.94687	2.84179	1.13311	1.03283	2.11405	4.75153	1.75727	0.937411	1.84308
Gm31631	0	0	0	0	0	0	0	0	0	0	0	0	0	0	0	0.92154
Gm31632	0	0	0	0	0	0	0	0	0	0	0	0	0	0	0	0
Gm31633	1.9673	1.71041	0.795983	6.21009	3.20773	3.43706	2.76686	2.92031	3.78905	2.26622	3.09848	6.34214	3.80122	4.39317	0.937411	4.6077
Gm31636	0	0	0	0	0	0	0	0	0	0	0	0	0	0	0	0
Gm31637	20.6567	11.1177	12.7357	28.5664	12.8309	10.3112	11.0674	28.2297	16.1035	30.594	20.6565	14.7983	10.4534	8.78634	20.623	18.4308
Gm31638	0	0	0	0	0	0	0	0	0	0	0	0	0	0.878634	0	0
Gm31639	0	1.71041	0	0	4.00966	0	0	2.92031	0.947262	4.53244	0	2.11405	0	1.75727	0.937411	0.92154
Gm3164	0	0	0	0	0	0	0	0	0	0	0	0	0	0	0	0.92154
Gm31640	0	0	0.795983	0	0	0	0	0	0	0	0	0	0	0	0	0
Gm31641	541.009	596.932	581.068	1192.34	528.474	197.631	293.287	646.362	455.633	643.606	484.395	588.762	246.129	241.624	588.694	624.804
Gm31642	0	0	0	0	0.801933	0	0	0	0	0	0	0	0	1.75727	0	0
Gm31645	18.6894	5.13122	10.3478	9.93615	10.4251	8.59265	8.30058	8.76093	9.47262	2.26622	11.3611	7.39916	5.70184	3.51454	8.4367	4.6077
Gm31646	2.95096	6.84163	1.59197	8.69413	1.60387	1.71853	5.53372	3.89375	3.78905	15.8635	4.1313	1.05702	6.65214	8.78634	9.37411	14.7446
Gm31647	4.91826	5.13122	4.7759	0	6.41546	10.3112	13.8343	6.81405	9.47262	4.53244	6.19695	7.39916	6.65214	10.5436	5.62447	5.52924
Gm31648	0	0	0	0	0	0	0	0	0	0	0	0	0	0	0	0
Gm31649	0	0.855204	0.795983	1.24202	0	0	0	1.94687	1.89452	0	0	1.05702	0.950306	0.878634	0	0.92154
Gm31650	0	0	0	0	0	0	0	0	0	0	0	0	0	0	0	0
Gm31651	94.4306	123.149	51.7389	86.9413	44.1063	44.6818	46.1143	44.7781	87.1481	58.9217	121.873	85.6189	37.0619	19.3299	49.6828	38.7047
Gm31652	0	0	0	0	0	0	0	0	0	0	0	0	0	0	0	0
Gm31653	0	0	0	0	0	0	0	0	0	0	0	0	0	0.878634	1.87482	0
Gm31656	7.86922	5.98643	5.57188	12.4202	4.8116	3.43706	11.9897	10.7078	8.52536	4.53244	4.1313	5.28511	4.75153	5.2718	5.62447	0
Gm31657	4.91826	1.71041	2.38795	11.1782	0.801933	0	6.45601	3.89375	1.89452	2.26622	0	2.11405	5.70184	1.75727	0.937411	1.84308
Gm31658	0	0	0	0	0	0	0	0	0	0	0	2.11405	0	0	1.87482	0
Gm31661	0.983652	0.855204	0	1.24202	3.20773	0	0.922286	3.89375	0	0	1.03283	3.17107	0.950306	2.6359	0	0.92154
Gm31665	16.7221	15.3937	12.7357	52.1648	13.6329	17.1853	11.0674	18.4953	12.3144	27.1946	18.5909	16.9124	8.55276	7.02907	9.37411	18.4308
Gm31667	0	0	0	0	0	0	0.922286	0	0.947262	0	0	0	0	0	0	0
Gm31668	0	0.855204	1.59197	0	0	0	0.922286	0	0.947262	0	1.03283	0	0.950306	0	1.87482	0.92154
Gm31671	0	0	0	1.24202	0	0	0.922286	0	0	0	0	0	0	0	0	0
Gm31672	63.9374	49.6018	47.759	55.8908	52.9276	39.5262	42.4252	54.5124	31.2597	52.123	41.313	48.6231	34.211	41.2958	45.9332	27.6462
Gm31673	0	0	0	0	0	0	0	0	0	0	0	0	0	0	0	0
Gm31674	2.95096	1.71041	1.59197	2.48404	2.4058	1.71853	6.45601	2.92031	3.78905	1.13311	0	2.11405	7.60245	0.878634	5.62447	3.68616
Gm31676	0.983652	0	0	1.24202	0	1.71853	0	0.973436	0	1.13311	0	2.11405	0	1.75727	0.937411	0
Gm31677	123.94	149.661	131.337	294.358	128.309	101.393	126.353	166.458	145.878	266.281	129.103	154.325	151.099	134.431	192.169	255.267
Gm31678	0	0	0	0	0	0	0	0	0	0	0	0	0	0	0	0
Gm31679	27.5423	31.6425	27.0634	54.6488	36.8889	25.7779	27.6686	63.2734	41.6795	48.7237	30.9848	44.395	36.1116	14.9368	45.9332	41.4693
Gm31682	0	0	0	0	0	0	0	0	0	0	0	0	0	0	0	0
Gm31683	102.3	153.937	111.438	340.313	72.9759	61.867	61.7932	96.3702	75.781	251.55	80.5604	125.786	93.13	48.3249	119.051	93.0756
Gm31684	64.921	51.3122	39.7992	129.17	68.9662	39.5262	47.0366	78.8483	53.0467	87.2494	51.6413	61.3073	58.919	43.0531	62.8066	59.9001
Gm31686	0	0	0	0	0.801933	0	0	1.94687	0.947262	0	0	0	0	0.878634	0.937411	0
Gm31687	0	0	0	0	0	0	0	0	0	0	0	0	0	0	0	0
Gm31688	0	0	0.795983	2.48404	0.801933	3.43706	1.84457	2.92031	2.84179	0	0	0	0	0.878634	2.81223	2.76462
Gm31690	0	0.855204	0	0	0	0	0	0.973436	5.68357	0	1.03283	3.17107	0	1.75727	0	0.92154
Gm31691	0	0	0	0	0	0	0	0	0	0	0	0	0	0	0	0
Gm31692	20.6567	23.9457	9.5518	8.69413	18.4444	25.7779	13.8343	17.5219	22.7343	16.9966	10.3283	17.9694	11.4037	14.0581	20.623	21.1954
Gm31693	0	0	0	0	0	0	0	0	0	0	0	0	0	0	0	0
Gm31696	0	0	0	0	0	0	0	0	0	0	0	0	0	0	0	0
Gm31698	0	0	0	0	0	1.71853	0	0	0	0	0	2.11405	0	0	0	0
Gm31701	0	0	0	0	0	0	0	0	0	0	0	0	0	0	0	0
Gm31704	8.85287	5.13122	0.795983	14.9042	4.8116	8.59265	0.922286	6.81405	1.89452	5.66555	3.09848	4.22809	6.65214	12.3009	7.49929	11.0585
Gm31706	0	0	0	0	0	0	0	0	0	0	0	0	0	0	0	0
Gm31707	0	0	0	0	0	0	0	0	0	0	0	0	0	0	0	0
Gm31711	0	0	0	0	0	0	0	0	0	0	0	0	0	0	0	0
Gm31712	47.2153	46.181	42.9831	36.0185	44.1063	27.4965	37.8137	36.0171	33.1542	48.7237	44.4115	49.6801	28.5092	21.0872	50.6202	66.3509
Gm31713	0	1.71041	0	0	1.60387	0	0	0	0	0	0	0	0	0	0	0
Gm31714	0	0	0	0	0	0	0	0	0	0	0	0	0	0	0	0
Gm31715	0	0	0	0	0.801933	0	0	0	0	0	1.03283	0	0	0	0	0
Gm31718	409.199	359.186	323.965	370.122	331.198	201.068	277.608	279.376	423.426	332.001	340.832	359.388	197.664	194.178	284.036	269.09
Gm31719	0	0	0	0	0	0	0	0	0	0	0	0	0	0	0	0
Gm31720	0	0	0.795983	0	0	0	0	0	0.947262	2.26622	0	1.05702	0	2.6359	0	0
Gm31721	38.3624	45.3258	23.0835	74.5211	36.087	3.43706	14.7566	50.6187	35.0487	62.321	24.7878	39.1098	24.708	12.3009	39.3713	53.4493
Gm31724	0	0	0	0	0	0	0	0	0	0	0	0	0	0	0	0
Gm31725	36.3951	41.0498	36.6152	64.585	39.2947	22.3409	23.0572	62.2999	31.2597	60.0548	59.9039	58.1363	23.7577	20.2086	58.1195	29.4893
Gm31726	0	0	0	0	0	0	0	0	0.947262	0	0	0	0	0	0	0
Gm31727	0	0	0	0	0	0	0	0	0	0	0	2.11405	0	0	0	0
Gm31728	52.1336	46.181	42.1871	60.8589	70.5701	34.3706	47.0366	66.1937	78.6228	69.1197	64.0352	78.2197	57.9687	60.6258	64.6814	75.5663
Gm31729	0	0.855204	0	0	1.60387	0	0.922286	0.973436	0	0	0	0	0.950306	0.878634	0	0
Gm3173	0	0	0	0	0	0	0	0	0	0	0	0	0	0	0	0
Gm31731	0	0	0	0	0	0	0	0	0	0	0	0	0	0	0	0
Gm31733	0	0	0	0	0	0	0	0	0	0	0	0	0	0.878634	0	0
Gm31734	7.86922	2.56561	0.795983	6.21009	4.00966	1.71853	3.68915	9.73436	4.73631	2.26622	2.06565	3.17107	5.70184	5.2718	5.62447	4.6077
Gm31735	12.7875	17.1041	13.5317	16.1462	20.0483	5.15559	24.9017	18.4953	15.1562	7.93177	9.29543	15.8553	18.0558	14.9368	19.6856	25.8031
Gm31740	0	0	0	0	0	0	0	0	0	0	0	0	0	0	0	0
Gm31742	7.86922	11.1177	14.3277	23.5984	14.4348	12.0297	10.1452	16.5484	14.2089	14.7304	9.29543	12.6843	15.2049	7.02907	15.936	11.0585
Gm31745	1.9673	1.71041	0	1.24202	2.4058	0	0.922286	0.973436	2.84179	3.39933	3.09848	5.28511	5.70184	1.75727	2.81223	1.84308
Gm31746	0	0	0	0	0	0	0	0	0	0	0	0	0	0	0	0
Gm31747	0	0	0	1.24202	0	0	0	0	0	0	0	0	0	0	0	0
Gm31748	0	0	0	0	0	0	0	0	0	0	0	0	0	0	0	0
Gm31750	0	0.855204	0.795983	0	0	0	0	0	0	0	0	0	0.950306	0	0	0
Gm31751	0	0	0	0	0	0	0	0	0	0	0	0	0	0	0	0
Gm31752	0	0	0	0	0	0	0	0	0	0	0	0	0	0	0	0
Gm31753	0	0	0	0	0	0	0	0	0	0	0	0	0	0	0	0
Gm31754	147.548	147.095	139.297	183.819	130.715	58.43	72.8606	180.086	145.878	145.038	131.169	146.926	72.2233	52.718	165.922	130.859
Gm31755	179.025	190.71	192.628	314.231	288.696	233.72	244.406	318.314	298.388	304.806	225.156	220.918	295.545	288.192	262.475	337.284
Gm31756	0	0	0	0	0	0	0	0	0	0	0	0	0	0	0	0
Gm31758	1.9673	0	0.795983	0	2.4058	0	0	0	1.89452	0	1.03283	0	0	0	0	2.76462
Gm31759	0	0	0	0	0	0	0	0	0	0	0	0	0	0	0	0
Gm31762	0	0	0	0	0	0	0	0	0	0	0	0	0	0	0	0
Gm31763	10.8202	16.2489	17.5116	40.9866	15.2367	1.71853	10.1452	16.5484	12.3144	23.7953	8.2626	9.51321	12.354	9.66497	14.0612	11.98
Gm31764	6.88556	11.1177	4.7759	9.93615	5.61353	5.15559	7.37829	8.76093	3.78905	7.93177	15.4924	7.39916	6.65214	7.90771	5.62447	3.68616
Gm31769	0	0	0	0	0	0	0	0	0	0	0	0	0	0	0	0
Gm31771	2.95096	8.55204	5.57188	11.1782	2.4058	1.71853	0.922286	9.73436	4.73631	10.198	3.09848	5.28511	3.80122	6.15044	4.68706	3.68616
Gm31772	0	0	0	0	0	0	0	0	0	0	0	0	0	0	0	0
Gm31773	0	0	0	0	0	0	0	0	0	0	0	0	0	0	0	0
Gm31774	93.4469	132.557	138.501	188.787	7.21739	1.71853	8.30058	7.78749	131.669	123.509	187.974	155.382	5.70184	1.75727	11.2489	6.45078
Gm31775	0	0	0	0	0	0	0	0	0	0	0	0	0	0	0	0
Gm31776	1.9673	0.855204	0.795983	2.48404	0	0	0.922286	0	5.68357	3.39933	0	3.17107	0	0	0	0
Gm31781	0	0	0	0	0	0	0	0	0	0	0	0	0	0	0	0
Gm31784	0	0	0	0	0	0	0	0	0	2.26622	0	0	0	0	0	0
Gm31785	0	0	0	0	2.4058	0	0	0.973436	0	0	0	0	0	0	0	1.84308
Gm31786	3.93461	5.98643	3.18393	2.48404	7.21739	13.7482	12.912	5.84062	11.3671	6.79866	1.03283	10.5702	16.1552	5.2718	12.1863	11.0585
Gm31790	0	0	0	0	0	0	0	0	0	0	0	0	0	0	0	0.92154
Gm31791	1.9673	1.71041	0.795983	3.72606	1.60387	1.71853	3.68915	1.94687	0	2.26622	3.09848	6.34214	2.85092	0	0	3.68616
Gm31792	2.95096	0.855204	2.38795	3.72606	1.60387	0	2.76686	0	1.89452	5.66555	0	4.22809	0.950306	1.75727	3.74965	1.84308
Gm31794	1.9673	1.71041	0.795983	6.21009	0.801933	1.71853	0.922286	0.973436	0.947262	2.26622	0	4.22809	2.85092	0.878634	5.62447	1.84308
Gm31796	0	0	0	0	0.801933	0	0	0	0.947262	1.13311	0	0	0	0	0	0
Gm31803	1.9673	0.855204	0.795983	3.72606	1.60387	5.15559	2.76686	6.81405	4.73631	3.39933	1.03283	1.05702	0.950306	0.878634	1.87482	3.68616
Gm31804	0	0	0	0	0	0	0	0	0	0	0	0	0	0	0	0
Gm31805	0.983652	0	0	1.24202	2.4058	0	0	2.92031	0.947262	2.26622	1.03283	0	0.950306	0.878634	0	0.92154
Gm31806	0	0	0	0	0	0	0	0	0	0	0	0	0	0	0	0
Gm31810	0	0	0	0	0.801933	0	1.84457	0	0	0	0	0	0	0	0	0
Gm31812	16.7221	9.40724	4.7759	6.21009	8.01933	20.6223	18.4457	8.76093	11.3671	10.198	13.4267	7.39916	17.1055	19.3299	5.62447	7.37232
Gm31813	2.95096	0.855204	1.59197	2.48404	2.4058	5.15559	5.53372	2.92031	4.73631	1.13311	0	2.11405	3.80122	9.66497	3.74965	7.37232
Gm31814	8.85287	4.27602	1.59197	11.1782	1.60387	5.15559	6.45601	7.78749	9.47262	7.93177	5.16413	7.39916	5.70184	9.66497	6.56188	4.6077
Gm31815	0	0	1.59197	0	0.801933	0	0	0	0.947262	0	0	0	0	0	0	0
Gm31816	0	0	0	0	0	0	0	0	0	0	0	0	0	0	0	0
Gm31818	0	0	0	0	0	0	0	0	0	1.13311	0	0	0	0	0	0
Gm31819	0	0	0	0	0	0	0.922286	0	0	0	0	0	0	0	0	0
Gm3182	0	0	0	0	0	0	0	0	0	0	0	0	0	0	0	0
Gm31820	0	0.855204	0.795983	2.48404	1.60387	1.71853	3.68915	0.973436	0	3.39933	1.03283	2.11405	1.90061	0.878634	1.87482	0
Gm31822	0	0	0	0	0	0	0	0	0	0	0	0	0	0	0	0
Gm31828	0	0	0.795983	0	0.801933	0	0	0	1.89452	0	0	0	0.950306	0.878634	0	0
Gm31829	0	1.71041	0	0	0.801933	0	0	0	0	0	0	0	0.950306	0	0	0.92154
Gm3183	0	0	0	0	0	0	0	0	0	0	0	0	0	0	0	0
Gm31830	0	0	0	0	0	0	0	0	0	0	0	0	0	0	0.937411	0
Gm31831	0	0	0	0	0	0	0	0	0	0	0	0	0	0	0	0
Gm31832	0	0.855204	0	0	0	0	0	0	0	0	0	0	0	0	0	0
Gm31834	6.88556	3.42082	6.36786	6.21009	8.82126	5.15559	13.8343	6.81405	3.78905	3.39933	4.1313	7.39916	4.75153	7.90771	3.74965	9.2154
Gm31835	64.921	32.4977	36.6152	49.6807	46.5121	6.87412	10.1452	32.1234	27.4706	44.1913	34.0832	20.0834	19.0061	7.02907	57.1821	65.4294
Gm31836	4.91826	2.56561	1.59197	9.93615	5.61353	0	1.84457	4.86718	3.78905	4.53244	5.16413	3.17107	3.80122	0	6.56188	7.37232
Gm31838	0	0	0	1.24202	0.801933	10.3112	0	0	0	0	0	0	0	0	0	0.92154
Gm31839	0.983652	0	0.795983	1.24202	1.60387	0	2.76686	2.92031	3.78905	1.13311	0	1.05702	2.85092	0	5.62447	0
Gm31841	0	0.855204	0	1.24202	0	0	0	0	0	0	0	0	0	0	0	0
Gm31842	0	0	0	0	0	0	0	0	0	0	0	0	0	0	0	0
Gm31843	1.9673	0	0	0	0	0	0	0	0	0	0	0	0	0	0	0.92154
Gm31845	0	0	0	3.72606	0	0	0	0	0	1.13311	0	1.05702	0	0.878634	0	0
Gm31847	0	0	0	0	0	0	0	0	0	0	0	0	0	0	0	0
Gm31848	18.6894	9.40724	3.97992	26.0824	11.2271	5.15559	9.22286	12.6547	14.2089	9.06488	6.19695	8.45618	8.55276	0.878634	9.37411	5.52924
Gm31850	10.8202	11.9729	7.16385	12.4202	8.82126	12.0297	4.61143	14.6015	2.84179	9.06488	13.4267	8.45618	10.4534	6.15044	13.1238	14.7446
Gm31851	0	0	0	0	0	0	0	0	0	0	0	0	0	0	0	0
Gm31852	107.218	86.3756	70.0465	91.9094	108.261	85.9265	97.7624	119.733	94.7262	109.912	97.0856	87.7329	83.6269	126.523	119.051	86.6248
Gm31854	2.95096	3.42082	7.95983	7.45211	7.21739	8.59265	13.8343	6.81405	12.3144	11.3311	8.2626	8.45618	12.354	15.8154	14.0612	13.8231
Gm31860	0	0	0	0	0	0	0	0	0	0	0	0	0	0	0	0
Gm31862	25.575	12.8281	18.3076	23.5984	32.8792	20.6223	20.2903	41.8578	27.4706	24.9284	34.0832	31.7107	27.5589	19.3299	32.8094	40.5478
Gm31867	3.93461	4.27602	11.1438	1.24202	4.00966	15.4668	8.30058	6.81405	6.63084	13.5973	4.1313	5.28511	5.70184	6.15044	11.2489	8.29386
Gm31869	0	0	2.38795	0	0	0	0	0	0	0	0	0	0	0	0	0
Gm31870	0	0	0	0	0	0	0	0.973436	0	0	0	0	0	0	0	0
Gm31871	1.9673	1.71041	1.59197	1.24202	0.801933	3.43706	0.922286	6.81405	2.84179	0	3.09848	4.22809	1.90061	3.51454	1.87482	8.29386
Gm31872	6.88556	10.2624	13.5317	12.4202	11.2271	3.43706	12.912	11.6812	16.1035	21.5291	14.4596	15.8553	15.2049	7.90771	5.62447	11.0585
Gm31875	0	0	0	0	0	0	0	0	0	0	0	0	0	0	0	0
Gm31879	0	0	0	0	0	0	0	0	0	0	0	0	0	0	0	0
Gm31880	0.983652	0.855204	0.795983	7.45211	4.00966	5.15559	11.0674	6.81405	1.89452	1.13311	0	2.11405	3.80122	7.90771	2.81223	9.2154
Gm31881	17.7057	13.6833	10.3478	22.3563	24.058	13.7482	15.6789	25.3093	19.8925	21.5291	17.558	22.1975	9.50306	7.02907	16.8734	27.6462
Gm31882	0	0	0	0	0	0	0	0	0	0	0	0	0	0	0	0
Gm31884	1.9673	0	0	0	0.801933	0	0.922286	0.973436	0	0	2.06565	1.05702	0.950306	0.878634	0.937411	1.84308
Gm31887	0.983652	0	0	0	0	0	0	0	0	0	0	2.11405	0	0	1.87482	0.92154
Gm31888	95.4143	118.018	107.458	263.308	147.556	34.3706	53.4926	109.025	88.0954	172.233	105.348	95.1321	72.2233	51.8394	108.74	79.2525
Gm31889	0	0	0	0	0	0	0.922286	0	0	0	0	0	0	0	0	0.92154
Gm3189	0	0	0.795983	0	0	0	0	0	0.947262	0	0	0	0	0	0	0
Gm31892	0	0	0	0	0	0	0	0	0	1.13311	0	0	0	0	0	0
Gm31893	2.95096	2.56561	0	0	3.20773	10.3112	8.30058	4.86718	4.73631	5.66555	3.09848	4.22809	1.90061	1.75727	1.87482	2.76462
Gm31894	0	0	0	0	0	0	0	0	0	0	0	0	0	0	0.937411	0
Gm31895	0	0	0	0	0	0	0	0	0	0	0	0	0	0	0	0
Gm31896	0	0	0	0	0	0	0	0	0	0	0	0	0	0	0	0
Gm31897	3.93461	0.855204	3.18393	2.48404	3.20773	0	2.76686	0.973436	1.89452	4.53244	2.06565	3.17107	7.60245	3.51454	5.62447	1.84308
Gm31898	0	0	0	0	0.801933	0	0	0	0	0	0	0	0.950306	0	0	0.92154
Gm31901	1.9673	1.71041	0	0	0	1.71853	0.922286	0	1.89452	1.13311	2.06565	0	1.90061	0	0.937411	0.92154
Gm31902	0	0	0	0	0	0	0	0	0	0	0	0	0	0	0	0
Gm31903	0	0	0	0	0.801933	0	0	0.973436	0	0	0	0	0	0	0	0.92154
Gm31904	0	0.855204	0	0	0	0	0	0	0	0	0	0	0	0	0	0
Gm31905	0	0	0	0	0	0	0	0	0	0	0	0	0	0	0	0
Gm31906	0	0	0	0	0	0	0.922286	0.973436	0	0	0	0	0	0	0	0
Gm31907	0.983652	0	1.59197	4.96807	0.801933	3.43706	1.84457	0	0.947262	0	1.03283	2.11405	0.950306	3.51454	3.74965	3.68616
Gm31908	0	0	0	0	0.801933	0	0	0	2.84179	1.13311	2.06565	0	0	0	0.937411	1.84308
Gm31909	56.0682	48.7466	42.1871	121.718	52.1256	24.0594	23.0572	73.0077	31.2597	75.9183	38.2145	62.3644	45.6147	43.0531	63.744	91.2325
Gm31912	0	0	0	0	0	0	0	0	0	0	0	0	0	0	0	0
Gm31914	48.199	59.0091	44.575	104.33	69.7681	42.9632	44.2698	89.5561	61.5721	82.717	54.7397	72.9346	72.2233	63.2617	71.2433	83.8602
Gm31920	0.983652	1.71041	2.38795	2.48404	0	0	0	0	0	0	2.06565	2.11405	0	0	0	0.92154
Gm31921	3.93461	0.855204	0	3.72606	0	0	0	0	1.89452	0	2.06565	1.05702	0	0	0	0
Gm31925	0	0	0	0	0	0	0	0	0	0	0	1.05702	0	0	0	0
Gm31928	0	0.855204	3.18393	2.48404	2.4058	1.71853	4.61143	0.973436	1.89452	2.26622	6.19695	1.05702	7.60245	7.90771	3.74965	5.52924
Gm31930	23.6077	36.7738	25.4715	57.1329	37.6908	13.7482	22.1349	49.6453	28.4179	44.1913	36.1489	45.452	21.857	21.0872	61.8691	57.1355
Gm31932	27.5423	35.0634	31.0433	52.1648	22.4541	36.0891	26.7463	27.2562	33.1542	33.9933	24.7878	35.9388	29.4595	24.6018	20.623	15.6662
Gm31933	0	0	0	0	0	1.71853	0	0	0	0	0	0	0	0	0	0
Gm31936	2.95096	0.855204	0	0	2.4058	0	2.76686	6.81405	0.947262	1.13311	0	2.11405	3.80122	0	0.937411	3.68616
Gm31938	0	1.71041	0	0	0.801933	0	0.922286	0	0	1.13311	0	0	0	0	0	0
Gm31939	0.983652	1.71041	0	1.24202	3.20773	1.71853	1.84457	0	2.84179	3.39933	2.06565	2.11405	0.950306	0	2.81223	0.92154
Gm3194	0	0	0	0	0	0	0	0	0	0	0	0	0	0	0	0
Gm31940	0	0	0	0	0	0	0	0	1.89452	0	1.03283	0	0	0	0.937411	0
Gm31945	0	0	0.795983	0	0.801933	3.43706	0.922286	1.94687	0	1.13311	0	0	0.950306	0	0	0.92154
Gm31946	0	2.56561	0	0	0	0	0	0	0	0	0	0	0	0	0	0
Gm31951	0	0	0	0	0	0	0	0	0	0	0	0	0	0	0	0
Gm31953	0	0	0	0	0	0	0	0.973436	0	0	0	0	0	0	0	0
Gm31954	68.8556	76.1131	63.6786	69.553	31.2754	25.7779	27.6686	32.1234	67.2556	98.5805	88.823	73.9916	36.1116	23.7231	40.3087	31.3324
Gm31955	0	0	0	0	0	0	0	0	0	0	0	0	1.90061	0	0	0
Gm31957	0	0	0	0	0	0	0	0	0	0	0	0	0	0	0	0
Gm31960	0	0	0	0	0	0	0	0	0	0	0	0	0	0.878634	0	0
Gm31962	0	0	0	0	0	0	0	0	0	0	0	0	0	0	0	0
Gm31963	10.8202	10.2624	6.36786	2.48404	8.01933	13.7482	12.912	8.76093	12.3144	6.79866	1.03283	7.39916	9.50306	12.3009	2.81223	12.9016
Gm31965	0	0	1.59197	0	0	0	0	0	0	0	0	0	0	0	0	0
Gm31966	2.95096	9.40724	9.5518	8.69413	6.41546	13.7482	14.7566	8.76093	13.2617	13.5973	11.3611	6.34214	15.2049	7.90771	6.56188	9.2154
Gm31973	0	0	0	0	0	0	0	0	0	0	0	0	0	0	0	0
Gm31974	1.9673	0.855204	4.7759	0	2.4058	5.15559	0.922286	3.89375	2.84179	4.53244	1.03283	0	5.70184	1.75727	1.87482	0
Gm31976	0	0	0	0	0	0	0	0	0	0	0	0	0	0	0	0
Gm31977	0	0	0	0	0	0	0	0	0	0	0	0	0	0	0	0
Gm31980	7.86922	2.56561	1.59197	4.96807	0.801933	0	0	0	6.63084	10.198	0	3.17107	0	0	0.937411	0
Gm31981	0	0	0	0	0	0	0	0	0	0	0	0	0	0	0	0
Gm31982	0	0	0	0	0	0	0	0	0	0	0	0	0	0	0	0
Gm31983	0	0	0	0	0	0	0	0	0	0	0	0	0	0	0	0
Gm31984	59.0191	78.6788	46.167	131.654	66.5604	39.5262	42.4252	96.3702	63.4666	100.847	71.2649	76.1057	61.7699	47.4462	59.9943	80.174
Gm31985	33.4442	53.0226	28.6554	85.6993	46.5121	34.3706	62.7155	78.8483	46.4159	58.9217	47.51	47.566	68.422	43.9317	41.2461	67.2724
Gm31986	0	0	0.795983	0	0	0	4.61143	0	0	0	0	0	0	0.878634	0.937411	0
Gm31987	8.85287	12.8281	16.7156	8.69413	11.2271	17.1853	22.1349	26.2828	22.7343	6.79866	8.2626	12.6843	18.0558	17.5727	17.8108	22.117
Gm31988	0	0	0	0	0	0	0	0.973436	0	0	0	0	0	0	0	0
Gm31989	33.4442	35.9186	28.6554	24.8404	19.2464	15.4668	22.1349	15.575	27.4706	24.9284	20.6565	16.9124	37.0619	22.8445	8.4367	14.7446
Gm31990	0	0	1.59197	6.21009	0.801933	1.71853	3.68915	0.973436	0	0	0	1.05702	2.85092	0.878634	0	1.84308
Gm31992	68.8556	72.6923	71.6385	72.0371	58.5411	44.6818	43.3475	48.6718	61.5721	44.1913	80.5604	65.5354	38.9626	43.0531	39.3713	50.6847
Gm31993	0	0	0	0	0	0	0	0	0.947262	0	0	0	0	0	0	0
Gm31998	0.983652	1.71041	0.795983	1.24202	4.00966	5.15559	0.922286	2.92031	0.947262	0	0	0	4.75153	0.878634	0	0
Gm31999	0	0	0	0	0	0	0	0	0	0	0	0	0	0.878634	0	0
Gm32002	0.983652	0	0	1.24202	0	0	0.922286	0.973436	0.947262	1.13311	2.06565	0	0	1.75727	0.937411	0
Gm32003	0	0	0.795983	0	0	0	2.76686	1.94687	2.84179	2.26622	0	0	0	0.878634	0	0.92154
Gm32004	2.95096	2.56561	3.18393	0	0	0	0.922286	0	1.89452	2.26622	0	3.17107	0	0.878634	0.937411	1.84308
Gm32005	0	0	0	0	0	0	0	0	0	0	0	0	0	0	0	0
Gm32006	113.12	96.638	105.07	216.111	105.053	68.7412	71.0161	130.44	73.8865	128.041	112.578	108.873	112.136	72.048	110.615	102.291
Gm32007	0	0	0	0	0	0	0	0	0	0	0	0	0	0	0	0
Gm32008	0	0	0	0	0	0	0	0	0	0	0	0	0	0	0	0
Gm32009	0.983652	0	0.795983	0	0	0	0	0	0	0	0	0	0	0	0	0
Gm32010	1.9673	1.71041	1.59197	2.48404	0	1.71853	0.922286	0	0.947262	7.93177	0	1.05702	1.90061	0	0.937411	3.68616
Gm32011	0	0	0	0	0	0	0	0	0	0	0	0	0	0	0	0
Gm32013	0	0	0	1.24202	2.4058	1.71853	1.84457	1.94687	0.947262	4.53244	0	0	1.90061	0.878634	1.87482	1.84308
Gm32014	0	0.855204	2.38795	2.48404	0.801933	1.71853	0.922286	0	0	0	3.09848	1.05702	0	1.75727	0	2.76462
Gm32016	0.983652	0	0	0	0	0	0	0	0	0	0	0	0	0	0	0
Gm32017	0	1.71041	0	0	0.801933	0	0.922286	0.973436	0	0	0	1.05702	0	0	0	0.92154
Gm32018	0	0	0	0	0	0	0	0	0	0	0	0	0	0.878634	0	0
Gm32020	0.983652	0	2.38795	0	0.801933	1.71853	4.61143	3.89375	3.78905	2.26622	7.22978	2.11405	1.90061	5.2718	5.62447	2.76462
Gm32022	0	0	0	0	0	0	0	0	0	0	0	0	0	0	0	0
Gm32023	0	0	0	0	0	0	0.922286	0	0.947262	0	0	0	0	0	0	0
Gm32024	3.93461	0	3.97992	3.72606	3.20773	1.71853	0	11.6812	0.947262	1.13311	4.1313	2.11405	1.90061	0.878634	6.56188	4.6077
Gm32026	1.9673	3.42082	2.38795	1.24202	3.20773	5.15559	3.68915	2.92031	0.947262	5.66555	3.09848	6.34214	5.70184	2.6359	3.74965	2.76462
Gm32027	0	0	0	0	0	0	0	0	0	0	0	0	0	0	0	0
Gm32028	0	0	0	0	0	0	0.922286	0	0	0	0	0	0	0	0	0
Gm32029	1.9673	0.855204	1.59197	0	0	0	0.922286	0.973436	4.73631	1.13311	1.03283	2.11405	5.70184	0.878634	0.937411	1.84308
Gm32031	14.7548	16.2489	19.1036	16.1462	20.0483	18.9038	22.1349	9.73436	13.2617	15.8635	12.3939	23.2545	14.2546	20.2086	16.8734	13.8231
Gm32035	0	0	0	0	0	0	0	0.973436	0	0	0	0	0	0	0	1.84308
Gm32038	75.7412	70.9819	56.5148	44.7127	97.0338	5.15559	18.4457	60.353	37.8905	64.5872	49.5756	51.7941	21.857	13.1795	95.616	79.2525
Gm32039	4.91826	5.98643	6.36786	2.48404	0.801933	3.43706	3.68915	5.84062	8.52536	2.26622	4.1313	6.34214	2.85092	0	7.49929	7.37232
Gm32041	0	0	0	0	0	0	0	0	0	0	0	0	0	0	0	0
Gm32045	0	0	0	0	0	0	0	0	0	0	0	0	0	0	0	0
Gm32046	0	0	1.59197	0	0.801933	0	1.84457	0.973436	0	2.26622	0	0	0.950306	0	0	0.92154
Gm32050	0	0.855204	0	0	0	0	0	0	0	0	0	0	0	1.75727	0	0
Gm32051	0	0.855204	0.795983	0	0	0	0	0	0	0	0	0	0	0.878634	0.937411	0
Gm32052	0	1.71041	0	0	0.801933	0	0.922286	0	1.89452	0	2.06565	0	0.950306	0	0.937411	0
Gm32055	0	0	0	0	0	0	0	0	0	0	0	0	0	0	0	0
Gm32057	6.88556	3.42082	1.59197	3.72606	2.4058	18.9038	5.53372	11.6812	0.947262	1.13311	4.1313	2.11405	1.90061	5.2718	2.81223	3.68616
Gm32058	0.983652	2.56561	1.59197	1.24202	2.4058	1.71853	4.61143	0	0.947262	1.13311	1.03283	0	7.60245	2.6359	5.62447	1.84308
Gm32059	19.673	6.84163	12.7357	26.0824	15.2367	5.15559	13.8343	12.6547	3.78905	16.9966	13.4267	23.2545	9.50306	8.78634	12.1863	3.68616
Gm32061	0	0	0	0	0	0	0	0	0	0	0	0	0	0	0	0
Gm32062	0	0	0	0	0	0	0	0	0	0	0	0	0.950306	0	0	0
Gm32063	143.613	129.991	124.173	126.686	124.3	82.4894	102.374	152.829	118.408	138.239	145.628	146.926	129.242	96.6497	127.488	114.271
Gm32064	47.2153	38.4842	55.7188	59.6169	60.9469	44.6818	33.2023	78.8483	40.7323	82.717	46.4771	63.4214	61.7699	49.2035	64.6814	80.174
Gm32067	0	0	1.59197	3.72606	0.801933	0	3.68915	0.973436	3.78905	0	0	1.05702	0.950306	1.75727	0	1.84308
Gm32068	0	0	0	0	0	0	0	0	0	0	0	0	0	0	0	0
Gm32069	0	0	0	0	0	0	0	0	0	0	0	0	0	0	0	0
Gm32070	0	0	0	0	0	0	0	0	0	0	1.03283	0	0	0	0	0
Gm32073	0	0	0	0	0	0	0	0	0	0	0	0	0	0	0	0
Gm32074	0	0	0	0	0	0	0	0	0	0	0	0	0	0	0	0
Gm32076	0	0.855204	0	0	0	0	0	0	0	0	0	0	0	0	0	0
Gm32079	0	0	0	0	0	0	0	0	0	0	0	0	0	0	0.937411	0
Gm32080	0.983652	1.71041	1.59197	2.48404	0.801933	1.71853	3.68915	0.973436	2.84179	1.13311	1.03283	5.28511	0.950306	0	0.937411	6.45078
Gm32081	0	0	0	0	0	0	0	0	0	0	0	0	0	0	0	0
Gm32082	2.95096	2.56561	6.36786	6.21009	4.8116	5.15559	0.922286	2.92031	0.947262	3.39933	2.06565	3.17107	2.85092	3.51454	3.74965	1.84308
Gm32084	0	0	0	0	0	0	0	0.973436	0	1.13311	0	1.05702	0	0.878634	0	0
Gm32085	3.93461	3.42082	0	1.24202	4.8116	5.15559	15.6789	2.92031	1.89452	2.26622	1.03283	4.22809	2.85092	3.51454	2.81223	3.68616
Gm32089	0	0.855204	0.795983	0	0	0	0	0	0	0	0	0	0	0	0	0
Gm32090	0.983652	0.855204	0	3.72606	0	0	0	0.973436	3.78905	0	0	1.05702	0	0	0	3.68616
Gm32091	0	0	0	1.24202	0	0	0	0	0	0	0	0	0	0	0	0
Gm32092	5.90191	5.98643	3.18393	9.93615	5.61353	5.15559	2.76686	6.81405	8.52536	4.53244	2.06565	7.39916	7.60245	5.2718	16.8734	6.45078
Gm32093	0	0	0	0	0	0	0	0	0	0	0	0	0	0	0	0
Gm32098	4.91826	7.69684	8.75581	8.69413	2.4058	5.15559	7.37829	9.73436	5.68357	7.93177	6.19695	6.34214	5.70184	1.75727	7.49929	2.76462
Gm32099	0.983652	0	0	1.24202	3.20773	0	0.922286	0.973436	0.947262	2.26622	0	0	2.85092	0	0.937411	0.92154
Gm32100	137.711	126.57	121.785	238.468	121.894	27.4965	57.1818	194.687	142.089	191.495	140.464	137.413	57.0184	65.0189	201.543	199.974
Gm32101	0	0	0	0	0	0	0	0	0	0	0	0	0.950306	0	0	0
Gm32105	0	0	0	0	0	0	0	0	0	0	0	0	0	0	0	0
Gm32110	0	0	0	0	0	0	0	0	0	0	0	0	0	0	0	0
Gm32112	4.91826	2.56561	4.7759	4.96807	4.8116	0	4.61143	5.84062	0.947262	6.79866	3.09848	4.22809	4.75153	0	4.68706	3.68616
Gm32113	0	1.71041	2.38795	12.4202	2.4058	1.71853	6.45601	3.89375	11.3671	7.93177	1.03283	4.22809	1.90061	2.6359	3.74965	3.68616
Gm32117	4.91826	7.69684	4.7759	11.1782	4.8116	5.15559	1.84457	5.84062	12.3144	10.198	8.2626	7.39916	4.75153	0.878634	6.56188	4.6077
Gm32119	0	0	0	0	0	0	0	0	0	0	0	0	0	0	0	0
Gm32121	0	0	0	0	0	0	0	0	0	0	0	0	0	0	0	0
Gm32122	0	0	0	0	0	0	0	0	0	0	0	0	0	0	0	0
Gm32123	10.8202	15.3937	11.9397	3.72606	6.41546	24.0594	16.6012	20.4422	14.2089	12.4642	18.5909	10.5702	15.2049	21.0872	14.9986	15.6662
Gm32124	0	0	0	0	0	0	0	0	0	0	0	0	0	0	0	0
Gm32126	0	0	0	0	0	0	0.922286	0	0.947262	0	0	0	0	0	0	0
Gm32128	0	0	0	2.48404	0.801933	1.71853	0	0	1.89452	3.39933	1.03283	1.05702	0.950306	2.6359	0	1.84308
Gm3213	0	0	0	0	0	0	0	0	0	0	0	0	0	0	0	0
Gm32130	0	0	0	0	0	0	0	0	0	0	0	0	0.950306	0	0	0
Gm32131	0.983652	0	0.795983	0	3.20773	1.71853	0	0	1.89452	0	3.09848	2.11405	3.80122	0	0.937411	0.92154
Gm32133	31.4769	23.9457	11.9397	37.2606	29.6715	32.6521	38.736	32.1234	39.785	77.0514	44.4115	53.9082	63.6705	44.8103	44.0583	35.0185
Gm32135	0	0	0	0	0.801933	0	0	0	0	0	1.03283	0	0	0	0	0
Gm32137	0	0	2.38795	0	0.801933	0	0	0	0	0	0	0	0	0	0	0
Gm32139	9.83652	2.56561	2.38795	7.45211	2.4058	15.4668	12.912	6.81405	2.84179	7.93177	3.09848	7.39916	10.4534	8.78634	5.62447	11.0585
Gm32141	0	0	0	0	0	0	0	0	0	0	0	0	0	0	0	0
Gm32142	4.91826	9.40724	3.18393	6.21009	8.82126	5.15559	5.53372	5.84062	7.5781	3.39933	5.16413	7.39916	4.75153	5.2718	12.1863	7.37232
Gm32143	0.983652	0	0	0	0.801933	0	0	0	0	1.13311	0	2.11405	1.90061	3.51454	0	0
Gm32144	0.983652	0	0	0	0	0	0.922286	0	0	1.13311	0	0	0.950306	0	0	0
Gm32148	0	0	0	0	0	0	0	0	0	1.13311	0	0	1.90061	0	0	0
Gm32150	0	0	0	0	0	0	0	0	0	0	0	0	0	0	0	0
Gm32151	0	0	0	0	0	0	0	0	0	0	0	0	0	0	0	0
Gm32158	0	0	0	0	0.801933	0	0	0	0	0	0	0	0	0	0	0
Gm32162	0	0	0	0	0	0	0	0	0	0	0	0	0	0	0	0
Gm32164	8.85287	10.2624	15.9197	8.69413	10.4251	13.7482	4.61143	15.575	16.1035	9.06488	16.5252	11.6273	15.2049	10.5436	11.2489	7.37232
Gm32167	0	0	0.795983	0	2.4058	1.71853	1.84457	2.92031	0.947262	2.26622	0	0	2.85092	0	1.87482	0
Gm32168	0	0	0.795983	1.24202	0.801933	0	0	1.94687	0.947262	0	0	3.17107	0	0	0	0
Gm32171	0	0	0	0	0	0	0	0	0	0	0	0	0	0	0	0.92154
Gm32172	0	0	0	0	0	0	0	0	0	0	0	0	0	0	0	0
Gm32173	0	0.855204	0	2.48404	0	0	0.922286	2.92031	0	0	0	0	0	0	0.937411	0
Gm32176	0	0	0	0	0	0	0	0	0	0	0	1.05702	0	0	0	0
Gm32177	0	0	0	0	0	0	0.922286	0	0	0	0	1.05702	0	0.878634	0	0
Gm32178	57.0518	47.0362	39.7992	62.1009	48.116	44.6818	56.2595	59.3796	43.5741	41.925	48.5428	22.1975	40.8632	57.1112	35.6216	34.097
Gm32183	0	0	0	0	0	0	0	0	0	0	0	0	0	0	0	0
Gm32184	5.90191	3.42082	6.36786	2.48404	8.01933	1.71853	9.22286	4.86718	3.78905	3.39933	9.29543	6.34214	3.80122	6.15044	6.56188	3.68616
Gm32185	0	0	0	0	0	0	0	0.973436	0	0	0	0	0	0	0	0
Gm32186	0.983652	1.71041	3.18393	2.48404	0.801933	0	4.61143	0.973436	0.947262	3.39933	0	2.11405	0.950306	0	1.87482	1.84308
Gm32187	13.7711	19.6697	13.5317	22.3563	12.029	18.9038	18.4457	19.4687	13.2617	30.594	10.3283	15.8553	16.1552	23.7231	28.1223	22.117
Gm3219	54.1009	47.8914	43.7791	37.2606	67.3623	72.1782	69.1715	75.928	58.7303	37.3926	40.2802	21.1405	58.919	73.8053	37.4965	63.5863
Gm32190	0	0	0	0	0	0	0	0	0.947262	0	0	0	0.950306	0	0	0.92154
Gm32191	0.983652	0	0	0	0	0	0	0	0	0	0	0	0	0	0	0
Gm32194	0	0	0	0	0	0	0	0	0	0	0	0	0	0	0	0
Gm32196	0	0	0	0	0	0	0	0	0	0	0	0	0	0	0	0
Gm32197	13.7711	18.8145	15.9197	18.6303	8.82126	8.59265	14.7566	24.3359	15.1562	18.1298	8.2626	12.6843	12.354	18.4513	12.1863	26.7247
Gm32199	0	0	0	1.24202	0	0	1.84457	0	0	0	0	0	0	1.75727	0.937411	0
Gm32200	3.93461	7.69684	1.59197	2.48404	8.82126	10.3112	5.53372	1.94687	9.47262	12.4642	14.4596	6.34214	9.50306	4.39317	4.68706	5.52924
Gm32202	7.86922	5.13122	4.7759	6.21009	4.00966	12.0297	6.45601	0.973436	6.63084	7.93177	4.1313	3.17107	3.80122	1.75727	1.87482	2.76462
Gm32204	0	0	0	0	0	0	0	0	0	0	0	0	0	0	0	0
Gm32208	0.983652	0	0.795983	1.24202	0	1.71853	0	0	0.947262	0	0	0	0	0.878634	0	0
Gm32209	0	0	0	0	0	0	0.922286	0	0	0	0	1.05702	0.950306	0	0	0
Gm32210	0	0	0	0	0	0	0	0	0	0	0	0	0	0	0	0
Gm32211	26.5586	32.4977	17.5116	59.6169	27.2657	20.6223	17.5234	29.2031	16.1035	31.7271	20.6565	30.6537	30.4098	26.359	21.5605	32.2539
Gm32213	0	0	0	0	1.60387	0	0	0	0.947262	0	0	0	0	0	0	1.84308
Gm32214	0	0	0	0	0	0	1.84457	0	0	0	0	0	0.950306	1.75727	0	0.92154
Gm32216	0	0	0	0	0	0	0	0	0	0	0	0	0	0	0	0
Gm32219	0	0	0	0	4.8116	0	0.922286	1.94687	0	1.13311	2.06565	0	0.950306	1.75727	6.56188	5.52924
Gm32220	0	0	0	0	0	0	0	0	0	0	0	0	0	0	0	0
Gm32221	0	0	0	0	0	0	0	0	0	0	0	0	0	0	0	0
Gm32223	0	0	0	0	0	0	0	0	0	0	0	0	0	0	0	0
Gm32224	0	0	0	1.24202	0	0	0	0.973436	0	0	0	0	0	0.878634	0	0
Gm32229	0	0.855204	0.795983	2.48404	2.4058	0	1.84457	2.92031	0	0	0	1.05702	0.950306	0.878634	0	0
Gm32230	0	0	0	0	0	0	0	0	0	0	0	0	0	0	0	0
Gm32231	0	0	0	0	0	0	0	0	0	0	0	0	0	0	0	0
Gm32232	0	0.855204	0	0	0	0	0	0	0	0	0	0	0	0	0	0
Gm32234	1.9673	1.71041	2.38795	7.45211	2.4058	6.87412	0	5.84062	8.52536	6.79866	2.06565	5.28511	3.80122	4.39317	6.56188	1.84308
Gm32235	0	0	0	0	0	0	0	0	0	0	0	0	0	0	0	0
Gm32236	0.983652	0	0	0	0	0	0	0	0.947262	0	0	0	0.950306	0	0	0
Gm32237	0	0	0	0	0	0	0	0	0	0	0	0	0	0	0	0
Gm32240	1.9673	1.71041	0.795983	4.96807	8.01933	3.43706	4.61143	4.86718	6.63084	4.53244	3.09848	4.22809	5.70184	8.78634	7.49929	4.6077
Gm32242	9.83652	11.9729	7.16385	23.5984	9.62319	10.3112	9.22286	8.76093	13.2617	20.396	12.3939	15.8553	7.60245	9.66497	8.4367	11.98
Gm32243	0	0.855204	0	0	0	0	0	0	0	0	0	0	0	0	0	0
Gm32245	45.248	60.7195	26.2674	14.9042	18.4444	20.6223	13.8343	13.6281	28.4179	30.594	34.0832	25.3686	12.354	20.2086	12.1863	6.45078
Gm32246	0	0	0	0	0	0	0	0	0	0	0	0	0	0	0	0
Gm32247	4.91826	6.84163	4.7759	13.6622	8.01933	6.87412	8.30058	1.94687	11.3671	7.93177	7.22978	8.45618	4.75153	11.4222	11.2489	5.52924
Gm32249	0.983652	0	0.795983	0	0.801933	0	1.84457	0	1.89452	0	0	1.05702	1.90061	2.6359	0.937411	0
Gm32250	64.921	84.6652	57.3108	113.024	52.1256	37.8076	47.9589	71.0608	58.7303	115.577	52.6741	83.5048	63.6705	48.3249	66.5562	76.4878
Gm32252	0.983652	0.855204	1.59197	2.48404	0.801933	1.71853	0.922286	1.94687	0	1.13311	1.03283	0	0	0	0.937411	1.84308
Gm32255	0	0	0.795983	0	0	1.71853	0	0	0	0	0	2.11405	3.80122	0.878634	0.937411	0
Gm32257	176.074	129.991	137.705	223.563	125.101	49.8373	58.104	188.847	135.459	174.499	134.267	146.926	70.3227	52.718	179.046	125.329
Gm32258	0	0	0	0	0	0	0	0	0	0	0	0	0	0	0	0
Gm32259	0	0	0	0	0	0	0	0	0	0	0	0	0	0	0	0
Gm32261	45.248	46.181	46.167	59.6169	43.3044	48.1188	38.736	44.7781	68.2029	56.6555	59.9039	33.8247	35.1613	46.5676	53.4324	54.3709
Gm32262	33.4442	41.0498	26.2674	53.4068	49.7198	32.6521	32.28	82.7421	37.8905	72.519	35.1161	40.1669	43.7141	22.8445	33.7468	68.194
Gm32263	0	0	0	0	0	0	0	0	0	0	0	0	0	0	0	0
Gm32266	0	0	0	0	0	0	0	0	0	0	0	0	0	0	0	0
Gm32267	3.93461	1.71041	0.795983	1.24202	4.8116	1.71853	0.922286	0	2.84179	1.13311	3.09848	0	1.90061	1.75727	0	4.6077
Gm32268	19.673	20.5249	15.9197	13.6622	19.2464	10.3112	18.4457	24.3359	29.3651	35.1264	23.755	35.9388	18.0558	15.8154	11.2489	20.2739
Gm32269	10.8202	18.8145	11.1438	9.93615	16.0387	3.43706	11.9897	18.4953	12.3144	2.26622	16.5252	15.8553	14.2546	6.15044	6.56188	18.4308
Gm32273	10.8202	20.5249	20.6956	22.3563	21.6522	18.9038	23.9794	26.2828	29.3651	35.1264	20.6565	20.0834	22.8073	23.7231	16.8734	23.0385
Gm32275	13.7711	15.3937	10.3478	18.6303	16.8406	18.9038	15.6789	21.4156	18.9452	5.66555	13.4267	9.51321	20.9067	11.4222	11.2489	9.2154
Gm32276	0	1.71041	1.59197	1.24202	0.801933	0	0.922286	0.973436	1.89452	1.13311	0	1.05702	1.90061	0	0.937411	1.84308
Gm32278	0	0	0	0	0	0	0	0	0	0	0	0	0	0	0	0
Gm32279	0	0	0	0	0	3.43706	0	0	0	0	0	0	0	0.878634	0	0.92154
Gm32280	34.4278	23.0905	44.575	119.234	31.2754	10.3112	12.912	28.2297	4.73631	26.0615	9.29543	15.8553	19.9564	9.66497	6.56188	16.5877
Gm32281	21.6403	18.8145	15.9197	18.6303	13.6329	5.15559	11.9897	18.4953	13.2617	12.4642	23.755	14.7983	12.354	10.5436	20.623	11.98
Gm32282	5.90191	6.84163	8.75581	2.48404	8.01933	17.1853	11.0674	11.6812	5.68357	10.198	4.1313	7.39916	9.50306	7.90771	8.4367	6.45078
Gm32283	0	0	0	0	0	0	0	0	0	0	0	0	0	0	0	0
Gm32284	0	0	0	0	0	0	0	0	0	0	0	0	0	0	0	0
Gm32286	0	0	0	0	0	0	0	0	0	0	0	0	0	0	0	0
Gm32287	1.9673	3.42082	6.36786	6.21009	3.20773	12.0297	2.76686	1.94687	0.947262	5.66555	9.29543	5.28511	7.60245	6.15044	2.81223	2.76462
Gm32288	8.85287	6.84163	4.7759	8.69413	5.61353	6.87412	2.76686	2.92031	4.73631	6.79866	1.03283	2.11405	2.85092	1.75727	2.81223	1.84308
Gm32289	10.8202	7.69684	6.36786	14.9042	13.6329	12.0297	10.1452	7.78749	14.2089	12.4642	5.16413	9.51321	12.354	10.5436	13.1238	8.29386
Gm32291	0	0	0	0	0	0	0	0	0	0	0	0	0	0	0	0
Gm32293	4.91826	0.855204	3.97992	12.4202	3.20773	8.59265	6.45601	3.89375	5.68357	6.79866	4.1313	4.22809	13.3043	8.78634	5.62447	6.45078
Gm32294	0	0	0	0	0	0	0	0	0	0	0	0	0	0	0	0
Gm32296	0	0.855204	0	0	0	0	0	0	0	0	0	0	0	0	0	0
Gm32298	0	0	0	0	0	0	0	0	0	0	0	0	0	0	0	0
Gm3230	20.6567	11.9729	18.3076	13.6622	20.0483	17.1853	21.2126	19.4687	21.787	11.3311	12.3939	20.0834	19.9564	17.5727	17.8108	11.98
Gm32302	0.983652	0	0	0	0	0	0	0	0	0	0	0	0	0	0	0
Gm32304	10.8202	23.0905	18.3076	70.7951	24.058	15.4668	20.2903	31.15	12.3144	58.9217	21.6893	21.1405	24.708	14.9368	31.872	32.2539
Gm32305	0	0	0	0	0	1.71853	0	0	0	0	0	0	0	0	0	0
Gm32307	3.93461	3.42082	2.38795	1.24202	6.41546	1.71853	4.61143	6.81405	1.89452	3.39933	7.22978	1.05702	5.70184	4.39317	7.49929	5.52924
Gm32309	0	0	0	1.24202	0	0	0	0	0	0	0	2.11405	2.85092	0	0	0
Gm32311	2.95096	6.84163	6.36786	3.72606	3.20773	1.71853	3.68915	7.78749	5.68357	12.4642	3.09848	1.05702	7.60245	0.878634	3.74965	7.37232
Gm32312	0	0	0	0	0	0	0	0	0	0	0	0	0	0	0	0
Gm32313	19.673	17.1041	17.5116	33.5345	32.8792	29.215	19.368	30.1765	34.1014	43.0582	30.9848	21.1405	32.3104	22.8445	28.1223	35.9401
Gm32315	2.95096	0	3.18393	0	0.801933	0	5.53372	0	1.89452	3.39933	5.16413	6.34214	2.85092	0.878634	4.68706	1.84308
Gm32316	24.5913	16.2489	23.8795	33.5345	26.4638	22.3409	12.912	27.2562	30.3124	32.8602	25.8206	27.4826	34.211	21.0872	16.8734	15.6662
Gm32317	30.4932	40.1946	31.0433	50.9228	36.8889	27.4965	43.3475	48.6718	54.9412	60.0548	25.8206	29.5966	51.3165	29.8736	54.3699	58.9786
Gm32319	0	0	0	0	0	0	0	0	0	0	0	0	0	0	0	0
Gm32320	1.9673	3.42082	3.97992	6.21009	14.4348	6.87412	26.7463	11.6812	12.3144	4.53244	6.19695	9.51321	15.2049	11.4222	17.8108	14.7446
Gm32322	1.9673	0.855204	0	2.48404	2.4058	0	0	0.973436	2.84179	1.13311	2.06565	1.05702	0	0	0.937411	0
Gm32327	0.983652	0	0	0	0	0	0	0	0	1.13311	0	0	0	0.878634	0	0
Gm32328	0	0	0	0	0.801933	0	0	0	0.947262	0	0	0	0	0	1.87482	0
Gm3233	0	0	0	0	0	0	0	0	0	0	0	0	0	0	0	0
Gm32330	0	2.56561	0	1.24202	0	0	0	0	0	0	1.03283	0	0	0	0	0
Gm32333	0	0	0	0	0	0	0	0	0	0	0	0	0	0	0	0
Gm32334	0	0	0	0	0	0	0	0	0	0	0	0	0	0	0	0
Gm32335	0.983652	0	0	0	0	3.43706	0	0	0	0	0	0	0	0	0.937411	0
Gm32336	17.7057	32.4977	35.8192	42.2286	31.2754	24.0594	32.28	26.2828	28.4179	31.7271	40.2802	48.6231	32.3104	29.8736	26.2475	35.0185
Gm32337	0.983652	0	0	0	0	0	0.922286	3.89375	0.947262	0	0	0	1.90061	0	1.87482	0.92154
Gm32338	0	0	0	0	0	0	0	0	0	0	0	0	0	0	0	0
Gm32339	0.983652	1.71041	0	2.48404	1.60387	5.15559	1.84457	1.94687	2.84179	5.66555	0	3.17107	1.90061	2.6359	1.87482	0.92154
Gm32341	0	0	0	0	0	0	0	0	0	0	0	0	0	0	0	0
Gm32342	25.575	23.0905	23.8795	34.7765	29.6715	15.4668	14.7566	33.0968	15.1562	30.594	16.5252	27.4826	23.7577	10.5436	30.9346	32.2539
Gm32344	0	0	0	0	0	1.71853	0	0	0	0	0	0	1.90061	0	0	0
Gm32345	0	0.855204	0	1.24202	0	0	0	0.973436	1.89452	0	2.06565	1.05702	1.90061	0	0.937411	0.92154
Gm32348	0	0	0.795983	0	0	0	0.922286	0	0	0	0	0	0	0.878634	0	0
Gm32351	0	0	0	0	0	0	1.84457	0	0	0	0	0	0	0	0	0
Gm32352	0	0.855204	0	0	1.60387	0	2.76686	2.92031	0.947262	3.39933	5.16413	2.11405	0.950306	0	0	2.76462
Gm32353	0	0	0	1.24202	0	0	0	0	0	0	0	0	0	0	2.81223	2.76462
Gm32355	0	0	0	0	0	0	0	0	0	0	0	0	0	0	0	0
Gm32356	0	0	0	0	0	1.71853	0	0	0	0	0	0	0	0	0	1.84308
Gm32357	0	0.855204	0	0	0	0	0	0	0.947262	0	1.03283	3.17107	0.950306	0	0	0.92154
Gm32358	68.8556	91.5068	70.0465	134.138	118.686	44.6818	83.0058	109.998	99.4625	181.298	118.775	127.9	71.273	50.0821	102.178	114.271
Gm32359	0	0	0	0	0	0	0	0	0	0	0	0	0	0	0	0
Gm32360	0	0	0	0	0	0	0.922286	0	0	0	0	0	0	0	0	0
Gm32362	0	0	0	0	0	0	0	0	0	0	0	0	0	0	0	0
Gm32364	12.7875	10.2624	12.7357	13.6622	19.2464	22.3409	13.8343	11.6812	12.3144	13.5973	1.03283	9.51321	18.0558	9.66497	12.1863	9.2154
Gm32365	0	0	0	0	0	0	0	0	0	0	0	0	0	0	0	0
Gm32367	3.93461	4.27602	3.97992	4.96807	0.801933	0	0.922286	2.92031	4.73631	2.26622	0	4.22809	2.85092	0	1.87482	0.92154
Gm32370	0	0	0	0	0	0	0	0	0.947262	0	0	0	0	0	0	0
Gm32371	1.9673	2.56561	0.795983	6.21009	0.801933	0	2.76686	0.973436	1.89452	2.26622	1.03283	1.05702	3.80122	4.39317	2.81223	2.76462
Gm32374	0.983652	5.13122	4.7759	8.69413	7.21739	8.59265	6.45601	11.6812	7.5781	6.79866	3.09848	6.34214	7.60245	4.39317	8.4367	4.6077
Gm32377	0	0	0	0	0	0	0	0	0	0	0	0	0	0	0	0
Gm32378	0	0	0	0	0	0	0	0	0	0	0	0	0	0	0	0
Gm32379	11.8038	9.40724	13.5317	7.45211	11.2271	3.43706	15.6789	13.6281	13.2617	15.8635	8.2626	10.5702	11.4037	26.359	19.6856	12.9016
Gm3238	0	0	0	0	0	0	0	0	0	0	0	0	0	0	0	0
Gm32380	44.2643	46.181	35.8192	122.96	37.6908	10.3112	16.6012	41.8578	36.9432	49.8568	43.3787	42.2809	23.7577	16.694	44.0583	50.6847
Gm32382	15.7384	37.629	32.6353	85.6993	15.2367	8.59265	19.368	38.9375	5.68357	30.594	16.5252	17.9694	14.2546	5.2718	20.623	18.4308
Gm32383	1.9673	0	0	4.96807	1.60387	0	0.922286	2.92031	2.84179	5.66555	2.06565	3.17107	4.75153	1.75727	0	1.84308
Gm32384	3.93461	9.40724	11.1438	14.9042	4.00966	6.87412	11.9897	5.84062	8.52536	7.93177	5.16413	6.34214	3.80122	7.02907	12.1863	11.98
Gm32385	0	0	0	0	0	0	0	0	0	0	0	0	0	0	0	0
Gm32389	0.983652	0.855204	0.795983	0	2.4058	0	0.922286	0	2.84179	1.13311	2.06565	1.05702	2.85092	1.75727	0	0.92154
Gm3239	0	0	0	0	0	0	0	0	0	0	0	0	0	0	0	0
Gm32391	362.968	332.674	361.376	500.534	230.155	125.453	178.001	230.704	362.801	410.186	361.489	410.125	161.552	144.096	236.228	232.228
Gm32392	0.983652	0.855204	0	3.72606	0	0	0	0	0	0	0	0	0	0	0.937411	0
Gm32394	89.5123	89.7964	74.8224	207.417	76.9855	49.8373	50.7258	90.5296	64.4138	149.57	75.3962	106.759	67.4717	54.4753	99.3656	72.8017
Gm32398	0	0	0	0	0	0	0.922286	0	0	0	0	0	0	0	0	0
Gm32399	0	0	0	0	0	0	0	0	0	0	0	0	0	0	0	0
Gm32401	10.8202	8.55204	6.36786	8.69413	10.4251	0	6.45601	14.6015	4.73631	26.0615	3.09848	10.5702	7.60245	14.9368	13.1238	10.1369
Gm32403	0	0	0	0	0	0	0	0.973436	0	0	0	0	0	0	0	0
Gm32404	17.7057	6.84163	13.5317	6.21009	16.8406	18.9038	17.5234	18.4953	9.47262	10.198	13.4267	5.28511	18.0558	14.9368	14.0612	16.5877
Gm32405	0	0	0	0	0	0	0	0	0	0	0	0	0	0	0	0
Gm32406	0	0	0	0	0.801933	0	0	0	0	0	2.06565	0	0	0.878634	0	0
Gm32409	0	0	0	1.24202	0.801933	0	0	0.973436	0.947262	2.26622	0	1.05702	1.90061	1.75727	0	0
Gm32411	0	0	0	0	0	0	0	0	0	0	0	0	0	0	0	0
Gm32412	0	0	0	0	1.60387	1.71853	2.76686	0	0	0	0	0	2.85092	0.878634	1.87482	1.84308
Gm32413	0	0	0	0	0	0	0	0	0	0	0	1.05702	0	0	0	0
Gm32420	1.9673	0.855204	0	0	0	0	0	0	0	0	0	1.05702	0	0	0	0
Gm32422	5.90191	12.8281	7.16385	9.93615	12.8309	6.87412	9.22286	9.73436	8.52536	11.3311	9.29543	4.22809	9.50306	6.15044	5.62447	5.52924
Gm32423	0	0	0	0	0	0	0	0	0	0	0	0	0	0	0	0
Gm32425	0	0	0	0	0	0	0	0	0	0	0	0	0	0	0	0
Gm32427	0	0	0	0	0	0	0	0	0	0	0	0	0	0	0	0
Gm32429	0	0	0	0	0	0	0	0	0	0	1.03283	0	0	0	0	0
Gm32431	0	0.855204	0	0	0	0	0	0	0	0	0	0	0	0	0	0
Gm32432	0	0	0	0	0	0	0	0	0	0	0	0	0	0	0	0
Gm32434	2.95096	5.13122	0.795983	0	0.801933	0	0	0	2.84179	0	1.03283	0	0	0.878634	0	0.92154
Gm32435	79.6758	65.8507	62.8827	124.202	68.9662	72.1782	64.5601	80.7952	69.1501	121.243	61.9695	94.075	63.6705	67.6548	80.6174	91.2325
Gm32436	20.6567	14.5385	13.5317	47.1967	28.8696	6.87412	20.2903	24.3359	11.3671	22.6622	29.9519	25.3686	18.0558	18.4513	27.1849	11.0585
Gm32437	0	0	0	0	0	0	0	0	0	0	0	0	0	0	0	0
Gm32438	0	0	0	0	0.801933	3.43706	0	0	4.73631	0	0	0	0	0	0	0
Gm3244	0.983652	0	0	0	0.801933	0	0	0	0	0	1.03283	2.11405	0	0.878634	0	0
Gm32440	0	0	0	0	0	0	0	0	0	0	0	0	0	0	0	0
Gm32441	0	0	0	0	0	0	0	0	0.947262	0	0	0	0	0	0	0
Gm32442	0	0	0	0	0	0	0	0	0	0	0	0	0	0.878634	0	0
Gm32443	28.5259	26.5113	23.0835	21.1143	26.4638	30.9335	45.192	38.9375	38.8378	20.396	27.8863	39.1098	32.3104	25.4804	32.8094	28.5677
Gm32448	16.7221	19.6697	17.5116	32.2925	27.2657	22.3409	19.368	20.4422	19.8925	35.1264	21.6893	35.9388	38.0122	36.9026	28.1223	28.5677
Gm32449	3.93461	3.42082	0.795983	9.93615	2.4058	10.3112	7.37829	5.84062	1.89452	6.79866	2.06565	7.39916	7.60245	4.39317	8.4367	5.52924
Gm32450	33.4442	24.8009	18.3076	32.2925	16.0387	12.0297	13.8343	26.2828	35.996	45.3244	16.5252	27.4826	11.4037	6.15044	14.9986	26.7247
Gm32454	0	0	0	0	0	0	0	0	0	0	0	0	0	0	0	0
Gm32455	0	0	0	0	0	0	0	0	0	0	0	0	0	0	0	0
Gm32457	0.983652	0	2.38795	1.24202	2.4058	0	0	0.973436	0	1.13311	1.03283	2.11405	4.75153	0.878634	6.56188	0.92154
Gm32458	0	0	0	0	0	0	0	0	0	0	0	0	0	0	0	0
Gm32459	0.983652	0.855204	0.795983	3.72606	1.60387	1.71853	0	0	0.947262	2.26622	2.06565	1.05702	0	1.75727	1.87482	0.92154
Gm32461	522.319	784.222	721.957	561.392	368.889	305.898	520.17	460.435	1010.73	498.568	684.763	694.464	423.837	451.618	463.081	484.73
Gm32462	0	0	0	1.24202	0	0	0.922286	0.973436	0	0	6.19695	1.05702	0.950306	0	0	1.84308
Gm32463	1.9673	0	0.795983	1.24202	1.60387	0	1.84457	1.94687	3.78905	2.26622	3.09848	0	0	4.39317	2.81223	0.92154
Gm32464	0	0	0	0	0	0	0	0	0	0	0	0	0	0	0	0
Gm32465	0	0	0	0	0	0	0	0	0	0	0	0	0	0	0	0
Gm32468	0	0	0	0	0	0	0.922286	0	0.947262	0	0	0	0	0	0	0
Gm32469	0	0	0	0	0	0	0	0	0	0	0	1.05702	0	0	0	1.84308
Gm32471	0.983652	2.56561	0	1.24202	0	3.43706	0.922286	1.94687	0	1.13311	1.03283	5.28511	2.85092	0.878634	1.87482	2.76462
Gm32473	0	0	0	0	0	0	0	0	0	0	2.06565	0	0.950306	0	0	0
Gm32474	0.983652	0	0	0	0	0	0	0.973436	0	0	0	0	0	4.39317	0	0
Gm32476	0	0	0	0	0	0	0	0	0	0	0	0	0	0	0	0
Gm32477	0	0	0	0	0	0	0	0	0	0	0	0	0	0	0	0
Gm32478	0	0	0	0	0.801933	0	0	0.973436	0.947262	0	0	0	0	0	0	0.92154
Gm32479	0	0	0	0	0	0	0	0	0	0	0	1.05702	0	0	0	0.92154
Gm3248	0.983652	0.855204	6.36786	0	0	1.71853	0.922286	0	0	0	2.06565	2.11405	4.75153	0	0	1.84308
Gm32480	0	0	0	0	0	0	0	0	0	0	0	0	0	0	0	0
Gm32481	0	0	0	0	0	0	0	0	0	0	0	0	0	0	0	0
Gm32482	0	0	0	0	0	0	0	0	0	0	0	0	0	0	0	0
Gm32483	74.7576	73.5475	51.7389	65.827	44.1063	29.215	38.736	42.8312	54.9412	63.4541	67.1336	47.566	50.3662	31.6308	40.3087	32.2539
Gm32485	0	0	0	0	0	0	0	0	0	0	0	0	0	0	0	0
Gm32486	0.983652	4.27602	0.795983	13.6622	4.8116	3.43706	5.53372	5.84062	0.947262	3.39933	4.1313	2.11405	0.950306	1.75727	5.62447	9.2154
Gm32487	0	0	0	0	0	0	0	0.973436	0	0	1.03283	1.05702	0	0	0	0
Gm32489	0	0	0	0	0	0	0	0	0	0	0	0	0	0	0	0
Gm32491	0	0	0.795983	0	0	0	0	0	0	0	0	0	0	0	0.937411	0
Gm32492	7.86922	3.42082	8.75581	9.93615	12.8309	13.7482	12.912	25.3093	9.47262	18.1298	8.2626	20.0834	21.857	17.5727	14.9986	18.4308
Gm32496	0	0	0	0	0	0	0	0	0	0	0	0	0	0	0	0
Gm32497	341.327	263.403	234.019	793.65	317.565	223.409	188.146	403.003	235.868	620.944	304.683	386.87	330.707	186.27	489.329	447.869
Gm32498	11.8038	15.3937	11.1438	11.1782	16.8406	8.59265	12.912	6.81405	9.47262	13.5973	6.19695	7.39916	11.4037	8.78634	4.68706	11.98
Gm32499	24.5913	33.353	29.4514	33.5345	38.4928	54.9929	44.2698	44.7781	44.5213	37.3926	32.0176	33.8247	39.9129	41.2958	44.0583	37.7831
Gm3250	0	0	0	0	0	0	0	0	0	0	0	0	0	0	0	0
Gm32500	0	0	0	0	0	0	0	0	0	0	0	0	0	0	0	0
Gm32502	1.9673	0	2.38795	0	0	0	0	0	0	1.13311	0	2.11405	0.950306	0	0	0.92154
Gm32504	5.90191	6.84163	0.795983	4.96807	0	5.15559	6.45601	10.7078	9.47262	6.79866	3.09848	9.51321	3.80122	8.78634	3.74965	6.45078
Gm32505	0	0	0	0	0	0	0	0	0	1.13311	0	0	1.90061	0	0	0
Gm32506	0	0	0	0	0	0	0.922286	0.973436	2.84179	1.13311	1.03283	0	0	0.878634	0	0
Gm32507	0.983652	0	0.795983	0	0	0	0	0	0	0	0	0	0	0	0	1.84308
Gm32509	0	0	0	0	0	0	0	0	0	0	0	0	0.950306	0.878634	0.937411	0
Gm32510	3.93461	0.855204	0.795983	8.69413	5.61353	3.43706	5.53372	7.78749	0.947262	1.13311	2.06565	2.11405	1.90061	1.75727	3.74965	4.6077
Gm32511	0	0.855204	0	0	0.801933	0	0	1.94687	0	0	0	0	0	0.878634	0	0
Gm32512	0	0	0	0	0	0	0	0	0	0	0	0	0	0	0	0
Gm32513	0	0	0	0	0	0	0	0	0.947262	0	0	1.05702	0	0	0	0
Gm32514	2.95096	1.71041	2.38795	3.72606	4.8116	1.71853	2.76686	0.973436	0.947262	1.13311	4.1313	2.11405	0.950306	3.51454	0	2.76462
Gm32515	0	0	0	0	0	0	0	0	0	0	0	0	0	0	0	0
Gm32517	0	0	0	0	0	0	0	0	0	0	0	0	0	0	0	0
Gm32518	0	0	0	0	0	0	0	0.973436	0	0	2.06565	0	0	0	0	1.84308
Gm3252	0	0	0	0	0	0	0.922286	0	0	0	0	0	0	0	0	0
Gm32525	1.9673	2.56561	2.38795	1.24202	0.801933	1.71853	0	3.89375	0.947262	1.13311	7.22978	2.11405	0.950306	0	0.937411	2.76462
Gm32528	121.973	89.7964	93.13	173.883	144.348	82.4894	69.1715	131.414	130.722	151.837	115.676	150.097	114.037	78.1984	149.986	163.113
Gm32529	0	0	0	0	0	0	0	0	0	0	0	0	0	0	0	0
Gm32531	0	0	0	0	0	0	0	0	0	0	0	0	0	0	0	0
Gm32532	0	0	0	0	0	0	0	0	0	0	0	0	0	0	0	0
Gm32533	21.6403	16.2489	18.3076	19.8723	38.4928	30.9335	20.2903	29.2031	24.6288	15.8635	22.7222	33.8247	33.2607	25.4804	33.7468	28.5677
Gm32534	0	0	0	0	0	0	0	0	0	0	0	0	0	0	0.937411	0
Gm32535	0	0	0	0	0	0	0	0	0	0	0	0	0	0	0.937411	0
Gm32537	0	0	0	0	0	0	0	0	0	0	0	0	0	0	0	0
Gm32539	0.983652	0	0	0	0	0	0	0	0	0	0	0	0	0	0	0
Gm32540	6.88556	2.56561	6.36786	1.24202	11.2271	12.0297	9.22286	18.4953	1.89452	3.39933	4.1313	5.28511	16.1552	7.02907	9.37411	15.6662
Gm32542	3.93461	1.71041	3.18393	6.21009	7.21739	0	6.45601	1.94687	8.52536	1.13311	5.16413	3.17107	5.70184	7.02907	1.87482	6.45078
Gm32543	0.983652	1.71041	2.38795	1.24202	15.2367	1.71853	11.9897	18.4953	3.78905	5.66555	4.1313	7.39916	21.857	21.0872	18.7482	12.9016
Gm32544	0	0	0	0	0	0	0	0	0	0	0	0	0	0	0	0
Gm32545	0	0	0	0	0	0	0	0	0	0	0	0	0	0	0	0
Gm32546	3.93461	10.2624	2.38795	4.96807	12.029	6.87412	14.7566	11.6812	5.68357	6.79866	4.1313	2.11405	11.4037	7.90771	11.2489	13.8231
Gm32547	113.12	97.4932	83.5782	183.819	96.2319	85.9265	83.9281	94.4233	125.039	130.308	117.742	102.531	70.3227	78.1984	89.9915	93.9971
Gm32548	0	0	1.59197	0	0	0	0	0	0.947262	0	0	0	0	0	0	0.92154
Gm32549	0.983652	0	1.59197	0	0	0	0	0	0	0	2.06565	1.05702	0	0	0	0
Gm3255	0.983652	4.27602	0	1.24202	2.4058	1.71853	1.84457	2.92031	3.78905	0	3.09848	0	4.75153	0.878634	4.68706	0.92154
Gm32551	20.6567	29.9321	15.1237	32.2925	28.8696	13.7482	22.1349	28.2297	13.2617	32.8602	21.6893	29.5966	26.6086	20.2086	29.9972	37.7831
Gm32552	0	0	0	0	0	0	0	0	0	0	0	0	0	0	0	0
Gm32553	16.7221	17.9593	27.8594	28.5664	11.2271	10.3112	20.2903	24.3359	19.8925	27.1946	27.8863	21.1405	21.857	7.02907	21.5605	23.96
Gm32554	0	0	0	0	0	0	0	0	0	0	2.06565	0	0	0	0	0
Gm32555	0	0	0	1.24202	0	0	0	0	0	0	0	0	0	0	0	0
Gm32556	0	0	1.59197	0	0	0	0	0	0	0	0	0	0	0	0	0
Gm32558	0	0	0.795983	0	0	0	0	0.973436	1.89452	0	0	0	0.950306	0	0.937411	0.92154
Gm32561	0	0	0	0	0	0	0	0	0	0	0	0	0	0	0	0
Gm32562	38.3624	50.457	33.4313	121.718	58.5411	36.0891	40.5806	71.0608	51.1522	95.1812	49.5756	40.1669	52.2668	35.1454	73.1181	95.8402
Gm32563	0	0	0	0	0	0	0	0	0.947262	0	0	0	0	0	0	0
Gm32564	0	0.855204	0.795983	0	0	0	0	0	0	0	0	0	0	0	0	0
Gm32566	4.91826	5.98643	5.57188	9.93615	8.82126	6.87412	2.76686	9.73436	8.52536	9.06488	5.16413	5.28511	14.2546	5.2718	7.49929	2.76462
Gm32567	0	0	0	0	0	0	0	0	0	0	0	0	0	0	0	0
Gm32569	17.7057	26.5113	26.2674	21.1143	23.256	25.7779	37.8137	44.7781	24.6288	32.8602	26.8535	35.9388	34.211	38.6599	29.0597	19.3523
Gm32571	0	0.855204	0	0	1.60387	0	0	0	0	0	0	0	0	0	0	0
Gm32573	0.983652	0.855204	0.795983	1.24202	4.00966	0	0.922286	0	0.947262	1.13311	1.03283	4.22809	0	0	4.68706	3.68616
Gm32574	0	0	0	0	0	0	0	0	0	0	0	0	0	0	0.937411	0
Gm32575	3.93461	0	0	0	0	0	0.922286	0	0	1.13311	0	0	0	0	0.937411	0
Gm32576	0	0	0	0	0	0	0	0	0	0	0	0	0.950306	0.878634	0	0
Gm32577	1.9673	1.71041	7.16385	3.72606	0	0	0.922286	0.973436	6.63084	0	2.06565	2.11405	2.85092	2.6359	1.87482	0.92154
Gm32579	0	0	0	0	0	0	0	0	0	0	0	0	0	0	0	0
Gm32581	117.055	112.032	103.478	238.468	68.1643	44.6818	60.8709	126.547	123.144	132.574	54.7397	152.211	50.3662	63.2617	89.0541	164.034
Gm32584	126.891	135.977	102.682	173.883	113.072	58.43	70.0938	110.972	145.878	171.1	111.545	154.325	95.0306	87.8634	120.926	155.74
Gm32585	0.983652	0	0	0	0	0	0	0	0	0	0	0	0	0	0	0.92154
Gm32587	2.95096	2.56561	4.7759	2.48404	4.8116	3.43706	4.61143	15.575	2.84179	11.3311	1.03283	13.7413	5.70184	2.6359	9.37411	3.68616
Gm32589	0	0	0	0	0	0	0	0	0	0	0	0	0	0	0	0
Gm3259	0	0.855204	0	0	0	0	0	0	0	0	0	0	0	0	0	0
Gm32590	0	0	0	0	0	0	0	0	0	0	0	0	0	0	0	0
Gm32591	0	0	0	0	0	0	0	0	0	0	0	0	0	0	0	0
Gm32592	0	0	0	1.24202	0	0	0	1.94687	0	2.26622	0	0	0	0	0	0
Gm32594	1.9673	2.56561	1.59197	2.48404	0	0	0	2.92031	0	0	1.03283	0	0.950306	1.75727	0.937411	0.92154
Gm32596	0	0.855204	0	0	0	0	0	0	0.947262	0	0	0	0	0	0	0
Gm32597	10.8202	9.40724	7.95983	17.3883	6.41546	0	8.30058	5.84062	8.52536	12.4642	9.29543	4.22809	6.65214	6.15044	8.4367	4.6077
Gm32600	0	0	0	0	0	0	0	0	0	0	0	0	0	0	0	0.92154
Gm32603	0	0	0	0	0	0	0	0	0	0	0	0	0	0	0	0
Gm32605	3.93461	1.71041	6.36786	2.48404	3.20773	1.71853	7.37829	8.76093	3.78905	6.79866	6.19695	2.11405	12.354	4.39317	4.68706	4.6077
Gm32611	0	0	0	0	0	1.71853	0	0	0	0	0	0	0	0	0.937411	6.45078
Gm32613	0	0	0	0	0	0	0	0	0	0	0	0	0	0	0	0
Gm32616	16.7221	10.2624	19.1036	9.93615	15.2367	8.59265	5.53372	17.5219	17.0507	24.9284	22.7222	31.7107	19.0061	7.90771	15.936	16.5877
Gm32618	5.90191	4.27602	3.97992	7.45211	10.4251	25.7779	14.7566	17.5219	5.68357	10.198	14.4596	10.5702	24.708	13.1795	8.4367	15.6662
Gm32620	0	0.855204	0	1.24202	0.801933	1.71853	0.922286	2.92031	0	1.13311	6.19695	1.05702	1.90061	0	3.74965	0
Gm32621	1.9673	0	0	0	0	0	0	0	0	0	0	0	0	0	0	0
Gm32622	0	0	2.38795	0	0	0	2.76686	0	0	0	0	0	0	0	0	0
Gm32623	0	0	0	0	0	0	0	0	0	0	0	0	0	0	0	0
Gm32624	1.9673	3.42082	2.38795	2.48404	9.62319	10.3112	11.9897	3.89375	3.78905	1.13311	5.16413	4.22809	7.60245	8.78634	4.68706	8.29386
Gm32627	0	0	0	0	0	0	0	0	0	0	0	0	0	0	0	0
Gm32629	0	0	0	0	0	0	0	0	0	0	0	0	0	0	0	0
Gm32630	0.983652	0.855204	0	2.48404	0.801933	0	1.84457	0	0.947262	0	0	1.05702	1.90061	1.75727	0	0
Gm32631	0	0	0	0	0	0	0	0	0	0	0	0	0	0	0	0
Gm32632	0	0	0	0	0	0	0	0	0.947262	1.13311	0	0	0	0	0	0
Gm32633	6.88556	12.8281	3.18393	6.21009	3.20773	3.43706	8.30058	8.76093	6.63084	5.66555	4.1313	7.39916	8.55276	3.51454	1.87482	5.52924
Gm32635	0	0.855204	0	3.72606	0.801933	0	0	0	0.947262	3.39933	0	0	0	0.878634	1.87482	0
Gm32639	0	2.56561	0	0	0.801933	0	0	1.94687	0.947262	6.79866	1.03283	0	1.90061	2.6359	3.74965	1.84308
Gm3264	0	0	0	0	0	0	0	0.973436	0	0	0	0	0	0	0	0
Gm32640	0	0	0	0	0.801933	0	0.922286	0	0	0	0	0	0	0	0	0
Gm32642	0	0	0	0	0	0	0	0	0	0	0	0	0	0	0	0
Gm32643	95.4143	112.032	88.3541	193.755	119.488	104.83	100.529	129.467	130.722	148.437	104.315	98.3031	155.85	127.402	156.548	201.817
Gm32644	0	0	0	0	0	0	0	0	0	0	0	0	0	0.878634	0	0
Gm32645	7.86922	12.8281	7.95983	23.5984	13.6329	3.43706	7.37829	15.575	6.63084	19.2629	11.3611	8.45618	19.0061	8.78634	14.0612	22.117
Gm32646	0	0	0	0	0	0	0	0	0	0	0	0	0	0	0	0
Gm32647	0	0	0	0	0	0	0	0	0	0	0	0	0	0	1.87482	0
Gm32649	0	0	0	0	0	1.71853	0	0	0	0	0	0	0	0	0	0
Gm32650	1.9673	3.42082	1.59197	3.72606	4.8116	0	6.45601	1.94687	2.84179	0	2.06565	2.11405	1.90061	7.02907	1.87482	5.52924
Gm32651	0	0	0	0	0	0	0	0	0	0	0	0	0	0	0	0
Gm32652	179.025	190.71	155.217	217.353	165.198	127.171	150.333	200.528	212.187	250.417	169.383	200.834	172.005	150.246	209.043	222.091
Gm32655	22.624	19.6697	19.1036	18.6303	21.6522	24.0594	20.2903	12.6547	14.2089	21.5291	16.5252	14.7983	22.8073	20.2086	9.37411	10.1369
Gm32656	0	0	3.97992	0	1.60387	3.43706	2.76686	0	0	0	0	0	3.80122	0.878634	2.81223	0
Gm32657	42.297	35.9186	13.5317	70.7951	20.0483	12.0297	10.1452	12.6547	26.5233	27.1946	18.5909	29.5966	13.3043	4.39317	18.7482	16.5877
Gm32658	0	0	0	0	0	0	0	0	0	0	0	0	0	0	0	0
Gm32659	0.983652	0	0.795983	2.48404	0	0	0.922286	0.973436	3.78905	0	0	0	0	1.75727	0.937411	1.84308
Gm32660	0	0	0	1.24202	0	0	0	0.973436	0	0	0	0	0	0	0	0
Gm32661	3.93461	6.84163	7.95983	14.9042	18.4444	22.3409	20.2903	20.4422	6.63084	13.5973	7.22978	5.28511	26.6086	16.694	14.9986	16.5877
Gm32662	0	0	0	0	0	0	0	0	0	0	0	0	0	0	0	0
Gm32663	0	0	0	0	0	0	0	0	0	0	0	0	0	0.878634	0	0
Gm32664	0.983652	0	0	1.24202	0.801933	0	0	1.94687	3.78905	4.53244	0	0	0.950306	0.878634	0.937411	1.84308
Gm32666	0.983652	0.855204	0.795983	2.48404	2.4058	0	0	1.94687	3.78905	2.26622	3.09848	1.05702	0	2.6359	2.81223	0
Gm32670	24.5913	30.7873	18.3076	59.6169	20.0483	1.71853	15.6789	19.4687	21.787	24.9284	18.5909	19.0264	22.8073	14.0581	28.1223	41.4693
Gm32672	0	0	0	0	0	0	0	0	0	0	0	0	0	0	0.937411	0
Gm32673	5.90191	5.13122	3.18393	7.45211	2.4058	1.71853	6.45601	10.7078	7.5781	4.53244	9.29543	6.34214	7.60245	6.15044	9.37411	4.6077
Gm32675	1.9673	0.855204	1.59197	1.24202	0.801933	0	0.922286	0	0	0	0	2.11405	0.950306	0.878634	1.87482	1.84308
Gm32677	0	0	0	0	0	0	0	0	0	0	0	1.05702	0.950306	0	0	0
Gm32678	0.983652	0.855204	0	1.24202	0	0	0	0	1.89452	0	0	0	2.85092	3.51454	0.937411	0.92154
Gm32679	0	0	0	0	0	0	0	0	0.947262	0	0	0	0	0.878634	0.937411	0
Gm32680	1.9673	0	0	0	0	0	0	0	0	0	0	0	0	0	0	0
Gm32681	3.93461	2.56561	1.59197	3.72606	2.4058	3.43706	2.76686	4.86718	2.84179	2.26622	4.1313	2.11405	0.950306	0.878634	6.56188	1.84308
Gm32682	0.983652	1.71041	0	1.24202	0.801933	0	0	4.86718	0	4.53244	1.03283	2.11405	0.950306	1.75727	0.937411	0.92154
Gm32683	0	0	0.795983	0	0.801933	0	0	0	0	0	1.03283	0	1.90061	0	1.87482	0
Gm32684	0	0	0	0	0	0	0	0	0	0	0	0	0.950306	0	0	0
Gm32685	0.983652	0	0	1.24202	0	1.71853	0	0	0	1.13311	2.06565	0	0	0	1.87482	0
Gm32687	12.7875	14.5385	19.1036	13.6622	8.01933	18.9038	23.0572	26.2828	22.7343	12.4642	22.7222	29.5966	18.0558	31.6308	21.5605	23.0385
Gm32688	5.90191	5.13122	11.1438	6.21009	15.2367	1.71853	11.9897	7.78749	8.52536	3.39933	7.22978	5.28511	5.70184	7.02907	13.1238	11.0585
Gm32689	0	0	0	0	0	0	0	0	0	0	0	0	0	0	0	0
Gm32693	0	0	0.795983	1.24202	0	0	0	0	0	0	0	0	0.950306	0	0	0
Gm32694	24.5913	28.2217	27.8594	62.1009	43.3044	18.9038	18.4457	42.8312	16.1035	35.1264	14.4596	19.0264	24.708	21.0872	42.1835	28.5677
Gm32695	0	1.71041	0	0	4.00966	0	1.84457	8.76093	0	0	2.06565	1.05702	0.950306	0.878634	1.87482	5.52924
Gm32696	0	0	0	0	0	0	0	0	0	0	0	0	0	0	0	0
Gm32700	0	2.56561	2.38795	0	0	0	0.922286	0.973436	3.78905	1.13311	4.1313	5.28511	4.75153	3.51454	0.937411	0.92154
Gm32701	7.86922	4.27602	7.16385	9.93615	6.41546	1.71853	9.22286	8.76093	0.947262	13.5973	7.22978	1.05702	4.75153	3.51454	33.7468	29.4893
Gm32702	22.624	24.8009	16.7156	57.1329	32.8792	13.7482	32.28	25.3093	26.5233	29.4608	26.8535	30.6537	22.8073	32.5095	40.3087	40.5478
Gm32703	49.1826	46.181	50.1469	79.4892	55.3333	37.8076	38.736	47.6984	31.2597	81.5839	41.313	51.7941	40.8632	34.2667	43.1209	54.3709
Gm32705	0	0	0	0	0	0	0	0	0	0	0	0	0	0	0	0
Gm32707	0	0	0	0	0	0	0	0	0	0	0	0	0	0	0	0
Gm32708	2.95096	2.56561	3.18393	2.48404	4.8116	1.71853	4.61143	5.84062	3.78905	0	6.19695	2.11405	5.70184	6.15044	0	0.92154
Gm32709	120.006	160.778	158.401	224.805	149.961	67.0226	96.8401	161.59	146.826	171.1	138.399	199.777	86.4779	90.4993	246.539	234.993
Gm32710	0	0	0	0	0	0	0	0	0	0	0	0	0	0	0	0
Gm32714	0	0	0	0	0	0	0	0	0	1.13311	0	0	0	0	0	0
Gm32715	68.8556	80.3892	59.6987	173.883	117.884	30.9335	53.4926	124.6	97.568	142.772	100.184	88.7899	84.5773	51.8394	117.176	91.2325
Gm32718	33.4442	23.9457	17.5116	38.5026	48.9179	46.4003	35.0469	61.3265	37.8905	52.123	28.9191	16.9124	30.4098	21.0872	47.808	50.6847
Gm32719	3.93461	2.56561	1.59197	4.96807	1.60387	0	0.922286	0.973436	4.73631	2.26622	3.09848	6.34214	0.950306	1.75727	0.937411	3.68616
Gm32720	92.4633	71.8371	38.2072	48.4387	41.7005	39.5262	42.4252	35.0437	54.9412	33.9933	46.4771	53.9082	47.5153	41.2958	55.3073	23.0385
Gm32721	8.85287	5.98643	3.18393	24.8404	24.058	6.87412	9.22286	7.78749	4.73631	9.06488	7.22978	9.51321	12.354	6.15044	17.8108	7.37232
Gm32723	0	0.855204	0.795983	1.24202	2.4058	1.71853	0	0	1.89452	0	0	0	0	0	1.87482	0
Gm32724	0.983652	0.855204	1.59197	0	2.4058	1.71853	0.922286	0.973436	0.947262	1.13311	2.06565	0	0.950306	2.6359	0	0
Gm32725	32.4605	12.8281	19.1036	31.0505	20.0483	18.9038	15.6789	19.4687	19.8925	33.9933	40.2802	41.2239	28.5092	22.8445	11.2489	18.4308
Gm32727	47.2153	43.6154	33.4313	58.3749	52.9276	17.1853	18.4457	38.9375	37.8905	48.7237	67.1336	54.9652	34.211	44.8103	38.4339	35.9401
Gm32728	0	0	0	0	0	0	0	0	0	0	0	0	0	0	0	0
Gm32729	0	0	0	0	0	0	0	0	0	0	0	0	0	0	0	0
Gm32733	0	0	0	0	0	0	0	0	0	0	0	0	0	0	0	0
Gm32735	0	0	0	0	0	0	0	0	0	0	0	0	0	0	0	0
Gm32736	0	0.855204	0	0	0	0	0	0	0	0	0	0	0	0	0	0
Gm32737	0	1.71041	0	0	0	0	0	0	0	2.26622	0	3.17107	0	0	0	0
Gm32738	13.7711	6.84163	6.36786	48.4387	23.256	10.3112	11.0674	23.3625	13.2617	21.5291	8.2626	13.7413	18.0558	10.5436	20.623	14.7446
Gm32740	0	0	0	0	0	0	1.84457	0	0	0	0	0	0	0.878634	0	0
Gm32741	4.91826	1.71041	2.38795	1.24202	0.801933	1.71853	0.922286	0.973436	3.78905	0	2.06565	0	8.55276	0.878634	3.74965	2.76462
Gm32742	0	0	0	0	0	0	0.922286	0	0	1.13311	1.03283	0	0	2.6359	0	0
Gm32743	12.7875	12.8281	4.7759	23.5984	6.41546	1.71853	2.76686	8.76093	15.1562	9.06488	3.09848	10.5702	7.60245	7.02907	14.0612	12.9016
Gm32745	0	0	0	0	0	0	0	0	0	0	0	0	0	0	0	0
Gm32746	2.95096	2.56561	0	3.72606	2.4058	1.71853	0.922286	4.86718	12.3144	9.06488	5.16413	1.05702	0	3.51454	14.0612	13.8231
Gm32747	0	0	0	0	0	0	0	0	0	0	0	0	0	0.878634	0	0
Gm32748	0.983652	0.855204	2.38795	0	0	0	0	0	4.73631	0	1.03283	0	0	0	0	0
Gm32749	0	1.71041	0	0	0.801933	0	1.84457	0	0	0	0	1.05702	0	0	0	0
Gm32750	0	0	0	1.24202	0	0	0	0.973436	0	0	0	0	0	0.878634	0.937411	0.92154
Gm32753	35.4115	28.2217	25.4715	42.2286	42.5024	17.1853	19.368	41.8578	12.3144	45.3244	18.5909	17.9694	20.9067	11.4222	66.5562	47.9201
Gm32754	0	0	0	0	0	0	0	0	0	0	0	0	0	0	0	0
Gm32755	0	0	0	0	0	0	0	0	0	0	0	0	0	0	0	0
Gm32756	0	0	0	1.24202	0	0	0	0	0	0	0	0	0	0	0	0
Gm32758	0	0	0	1.24202	0	0	0	0	0	0	2.06565	0	0	3.51454	2.81223	0
Gm32759	0	0	0	0	0	0	0	0	0	0	0	0	0	0	0	0
Gm32760	2.95096	5.98643	7.95983	9.93615	4.8116	8.59265	8.30058	3.89375	9.47262	5.66555	2.06565	11.6273	5.70184	7.90771	2.81223	3.68616
Gm32762	5.90191	6.84163	15.9197	7.45211	11.2271	20.6223	7.37829	14.6015	2.84179	20.396	22.7222	13.7413	1.90061	5.2718	9.37411	8.29386
Gm32764	0	0	0	0	0	0	0.922286	0	0	0	0	0	0	0	0	0
Gm32765	0	0.855204	3.18393	8.69413	1.60387	0	2.76686	0.973436	0.947262	1.13311	1.03283	3.17107	0.950306	4.39317	0	3.68616
Gm32766	2.95096	0	0.795983	1.24202	0.801933	1.71853	0.922286	2.92031	0.947262	4.53244	3.09848	5.28511	5.70184	3.51454	4.68706	4.6077
Gm32767	8.85287	15.3937	6.36786	12.4202	0.801933	0	0.922286	2.92031	13.2617	9.06488	8.2626	10.5702	1.90061	2.6359	1.87482	1.84308
Gm32768	7.86922	12.8281	19.1036	32.2925	24.8599	12.0297	18.4457	28.2297	17.0507	22.6622	24.7878	15.8553	12.354	17.5727	27.1849	29.4893
Gm32769	0	0	0	1.24202	0	0	0	0	0	0	0	0	0	0	0	0
Gm32770	0	0	0	0	0	0	0	0	0	0	0	0	0	0	0	0
Gm32771	0	0	0	0	0	0	0	0	0	0	0	1.05702	0.950306	0	0	0
Gm32772	0.983652	0	0	0	0	0	0	0	0	0	0	0	0	0	0	0
Gm32773	0	0	0	0	0	0	0	0	0	0	0	0	0	0	0	0
Gm32776	0	0	0	0	0	0	0	0	0	0	0	0	0	0	0	0
Gm32778	12.7875	5.13122	2.38795	13.6622	4.00966	1.71853	5.53372	4.86718	7.5781	4.53244	5.16413	8.45618	2.85092	4.39317	13.1238	6.45078
Gm3278	0	0	0	0	0	0	0	0	0	0	0	0	0	0	0	0
Gm32780	0	0	0	0	0	0	0	0	0	0	0	0	0	0	0.937411	0
Gm32783	0	0	0	0	0	0	0	0	0	0	0	0	0	0	0	0
Gm32786	0	1.71041	1.59197	0	1.60387	0	3.68915	0	0.947262	0	0	1.05702	1.90061	0	1.87482	1.84308
Gm32788	10.8202	11.1177	9.5518	31.0505	9.62319	8.59265	19.368	21.4156	12.3144	18.1298	11.3611	15.8553	20.9067	14.9368	14.0612	14.7446
Gm32789	0	0	0	0	0	0	0	0	0	0	0	0	0	0	0	0.92154
Gm3279	0	0	0	0	0	0	0	0	0	0	0	0	0	0	0	0
Gm32790	3.93461	7.69684	6.36786	16.1462	4.8116	1.71853	7.37829	1.94687	7.5781	5.66555	2.06565	5.28511	2.85092	4.39317	11.2489	3.68616
Gm32791	0	0	0	0	0	0	0	0	0	0	0	0	1.90061	0.878634	0	0
Gm32793	0	0	0	0	0	0	0	0	0	0	0	0	0	0	0	0
Gm32795	0	0	0	0	0	0	0	0	0	0	0	0	0	0	0	0
Gm32796	0	0	0	1.24202	0	0	1.84457	0	0	0	0	0	0.950306	0	0.937411	0
Gm32797	0	0	0	0	0	0	0	0	0	0	0	0	0	0	0	0
Gm32798	0.983652	0	0	3.72606	0.801933	1.71853	0	4.86718	1.89452	2.26622	1.03283	0	1.90061	0.878634	0.937411	0
Gm32800	40.3297	63.2851	113.03	45.9547	15.2367	32.6521	41.5029	22.389	30.3124	29.4608	51.6413	76.1057	35.1613	39.5385	31.872	23.0385
Gm32801	162.303	146.24	144.073	243.436	149.159	63.5856	110.674	208.315	148.72	218.69	164.219	182.865	113.086	86.1061	229.666	177.857
Gm32803	0	0	0.795983	0	0	0	0	0	0	0	0	0	0	0	0	1.84308
Gm32806	0.983652	0.855204	3.97992	0	0.801933	0	0	0	0	0	1.03283	0	0	0	0	0.92154
Gm32807	0	0.855204	0	0	0	0	0	0.973436	0	1.13311	0	0	0	0	0	0
Gm32810	0	0	0	0	0	0	0.922286	0	0	0	0	0	0	0	0	0
Gm32811	0	0	0	0	0.801933	0	0	0	0	0	0	0	0	0	0	0
Gm32813	34.4278	49.6018	38.2072	116.75	34.4831	18.9038	26.7463	65.2202	41.6795	97.4474	45.4443	44.395	27.5589	30.7522	38.4339	42.3908
Gm32815	0	0	0	0	0	0	0	0	0.947262	0	0	0	0	0	0	0
Gm32816	0	0	0.795983	0	0.801933	0	0.922286	0	0	0	0	0	2.85092	0.878634	0.937411	0.92154
Gm32817	14.7548	18.8145	15.1237	83.2152	43.3044	18.9038	23.9794	49.6453	40.7323	48.7237	27.8863	27.4826	26.6086	27.2377	42.1835	39.6262
Gm32819	18.6894	6.84163	6.36786	38.5026	34.4831	15.4668	16.6012	36.0171	19.8925	15.8635	23.755	12.6843	23.7577	28.1163	15.936	23.96
Gm32820	48.199	56.4435	46.963	104.33	81.7971	56.7115	46.1143	121.68	73.8865	97.4474	57.8382	77.1627	63.6705	41.2958	115.302	102.291
Gm32822	0.983652	0.855204	0	0	0	0	0	2.92031	0	0	0	0	0	0	0	0
Gm32823	0	0	1.59197	0	0	0	0	0	0	0	0	4.22809	0.950306	1.75727	0	0.92154
Gm32824	11.8038	30.7873	12.7357	79.4892	52.1256	25.7779	20.2903	42.8312	14.2089	57.7886	26.8535	22.1975	22.8073	25.4804	49.6828	38.7047
Gm32825	0	0	0	0	0	0	0	0	0	0	0	0	0	0	0	0
Gm32827	20.6567	17.9593	15.1237	45.9547	34.4831	20.6223	16.6012	29.2031	14.2089	40.7919	23.755	29.5966	24.708	19.3299	36.559	40.5478
Gm32828	0	0	0	0	0	0	0.922286	0	0	0	0	0	0	0	0	0
Gm32829	0	0	0	0	0	0	0	0	0	0	0	0	0	0	0	0
Gm32830	0	0	0	0	0	0	0	0	0	0	0	0	0	0	0	0
Gm32833	0	0	0	0	0	0	0	0	0	0	0	0	0	0	0	0
Gm32834	0.983652	0	0	1.24202	3.20773	0	0.922286	0.973436	0	0	5.16413	3.17107	0.950306	0.878634	0	0
Gm32835	5.90191	5.13122	1.59197	9.93615	10.4251	5.15559	10.1452	4.86718	9.47262	9.06488	5.16413	5.28511	3.80122	2.6359	2.81223	8.29386
Gm32836	0	0	0	0	0	0	0	0	0	0	0	1.05702	0	0	0	0
Gm32838	0	0	0	0	0.801933	0	0	0.973436	0	0	0	1.05702	0	0	0	0
Gm32839	0	0	0	0	0	0	0	0	0	0	0	0	0	0	0	0
Gm32840	0.983652	1.71041	0.795983	2.48404	5.61353	0	0	3.89375	1.89452	0	0	0	3.80122	1.75727	0.937411	0.92154
Gm32841	0.983652	0	0	0	0	0	0	0	0	0	0	0	0	0	0	0
Gm32845	3.93461	0.855204	3.18393	0	2.4058	1.71853	0.922286	1.94687	0.947262	4.53244	5.16413	2.11405	0.950306	0.878634	4.68706	7.37232
Gm32846	0	0	0	0	0	0	0.922286	0	0	1.13311	0	0	0.950306	0	0	0
Gm32847	22.624	19.6697	18.3076	7.45211	33.6812	5.15559	16.6012	24.3359	18.9452	21.5291	16.5252	16.9124	20.9067	14.0581	22.4979	34.097
Gm32848	0	0	0	0	0	0	0	0	0	0	0	0	0	0	0	0
Gm32849	4.91826	3.42082	0	1.24202	3.20773	0	1.84457	0.973436	0	1.13311	0	3.17107	4.75153	2.6359	6.56188	4.6077
Gm3285	0	0	0	0	0	0	0	0	0	0	0	0	0	0	0	0
Gm32850	0	0	0	0	0	0	0	0	0	0	0	0	0	0	0	0
Gm32853	9.83652	16.2489	19.1036	13.6622	19.2464	12.0297	12.912	14.6015	30.3124	22.6622	21.6893	26.4256	19.0061	8.78634	16.8734	28.5677
Gm32854	1.9673	0	0	6.21009	0.801933	1.71853	0	3.89375	0.947262	3.39933	0	1.05702	0	0	1.87482	0.92154
Gm32856	23.6077	36.7738	35.0233	52.1648	41.7005	32.6521	57.1818	53.539	55.8885	36.2595	40.2802	38.0528	42.7638	37.7813	59.0569	62.6647
Gm32857	0	0	0	0	0	0	0	2.92031	0	0	0	0	0	0	0	0
Gm3286	0	0	0	0	0	0	0	0	0	0	0	0	0	0	0	0
Gm32860	0	0	2.38795	0	0	0	0.922286	0	1.89452	7.93177	1.03283	1.05702	0	0.878634	0.937411	1.84308
Gm32861	4.91826	4.27602	6.36786	7.45211	11.2271	6.87412	5.53372	6.81405	8.52536	14.7304	4.1313	10.5702	6.65214	5.2718	13.1238	5.52924
Gm32865	0	0	0	0	0	0	0	0	0	0	0	0	0	0	0	0
Gm32866	0	0	0.795983	0	0	0	0	0	0	0	2.06565	0	0.950306	0	0.937411	0
Gm32870	0	0	0	0	0	0	0	0	0	0	0	0	0	0	0	0
Gm32871	0.983652	0.855204	0	0	0	0	0	0	0	0	0	0	0	0	0	0.92154
Gm32872	2.95096	0	0	1.24202	1.60387	1.71853	1.84457	0.973436	1.89452	1.13311	2.06565	0	4.75153	1.75727	0.937411	4.6077
Gm32874	0	0	0	0	0	0	0	0	0	0	0	0	0	0	0	0
Gm32875	0	0	0	0	0	0	0	0	0	0	0	0	0	0	0	0
Gm32876	0	0	0	0	0	0	0	0	0	0	0	0	0	0	0	0
Gm32877	0	0	0	0	0	0	0	0	0	0	0	0	0	0	0	0
Gm32878	13.7711	12.8281	11.9397	4.96807	2.4058	0	1.84457	3.89375	11.3671	14.7304	19.6237	6.34214	2.85092	0.878634	6.56188	0.92154
Gm32881	0	0	0	0	0	0	0.922286	0	0	0	0	0	0	0	0	0
Gm32882	23.6077	17.1041	11.9397	36.0185	23.256	8.59265	7.37829	16.5484	14.2089	24.9284	13.4267	13.7413	20.9067	18.4513	28.1223	22.117
Gm32884	0	0	0	0	0	0	0	0	0	0	0	0	0	0	0	0
Gm32885	0	0	0	0	0	0	0.922286	0	0	0	0	0	0	0	0	0.92154
Gm32886	0	0.855204	0	0	0.801933	0	0	0	0	0	0	0	0	0	0	0.92154
Gm32888	2.95096	1.71041	4.7759	9.93615	4.00966	1.71853	3.68915	16.5484	1.89452	13.5973	0	3.17107	4.75153	6.15044	5.62447	11.0585
Gm32893	0.983652	0.855204	0	0	0	0	0	0	0	0	0	2.11405	0	0	0	0
Gm32894	0.983652	1.71041	0.795983	4.96807	8.82126	5.15559	13.8343	7.78749	2.84179	0	1.03283	3.17107	6.65214	7.02907	14.0612	6.45078
Gm32896	0	0.855204	1.59197	0	1.60387	0	0	2.92031	0	1.13311	0	0	0	1.75727	0	1.84308
Gm32897	0	0	0	0	0	0	0	0	0	0	0	0	0	0	0	0
Gm32898	0.983652	0	0	2.48404	2.4058	0	0	0	0.947262	2.26622	1.03283	1.05702	0.950306	0	0	0
Gm32899	9.83652	12.8281	10.3478	18.6303	17.6425	17.1853	18.4457	24.3359	11.3671	14.7304	7.22978	9.51321	19.9564	10.5436	14.0612	15.6662
Gm32900	0	0	0	1.24202	0	0	0	0	0	0	0	0	0	0	0	0.92154
Gm32902	0	0	0	0	0	0	0	0	0	1.13311	0	0	0	0	0	0
Gm32903	0	0	0	0	0	0	0	0	0	1.13311	0	0	0.950306	0	0	3.68616
Gm32904	0	1.71041	2.38795	2.48404	3.20773	3.43706	0	1.94687	4.73631	2.26622	3.09848	1.05702	0.950306	1.75727	1.87482	2.76462
Gm32906	0.983652	0	0	0	0.801933	0	0	1.94687	0	1.13311	1.03283	0	0	0	0	0
Gm32908	0	0.855204	1.59197	0	0	0	0	0	0	0	0	2.11405	0	0.878634	0.937411	0.92154
Gm32910	0.983652	2.56561	0	0	2.4058	0	1.84457	6.81405	2.84179	0	0	0	0.950306	7.02907	1.87482	4.6077
Gm32912	53.1172	36.7738	39.7992	43.4707	49.7198	27.4965	40.5806	71.0608	45.4686	60.0548	49.5756	50.7371	33.2607	23.7231	42.1835	46.077
Gm32913	0	0	0	0	0	0	0	0	0	0	0	0	0	0	0	0
Gm32914	0	0	0	0	0.801933	3.43706	0	0.973436	0	0	2.06565	0	0.950306	0.878634	1.87482	0
Gm32915	0	0.855204	0	0	0	0	0	0.973436	0.947262	0	0	0	0	0	0	0
Gm32916	0	0	0	0	0.801933	0	0	0	0	0	0	0	0	0	0	0
Gm32917	2.95096	0.855204	2.38795	0	4.8116	0	1.84457	0.973436	0.947262	0	0	0	0.950306	1.75727	0.937411	0
Gm32918	1.9673	6.84163	0	3.72606	1.60387	0	0.922286	2.92031	0	1.13311	1.03283	0	3.80122	0.878634	3.74965	0
Gm32920	0	0.855204	0	1.24202	0.801933	1.71853	0	1.94687	0	1.13311	1.03283	0	1.90061	0.878634	0	0.92154
Gm32921	0	0	0	0	0	0	0	0	0	0	0	0	0	0	0	0
Gm32923	5.90191	10.2624	6.36786	2.48404	0.801933	3.43706	5.53372	3.89375	10.4199	2.26622	9.29543	1.05702	1.90061	0.878634	0.937411	3.68616
Gm32925	4.91826	0.855204	2.38795	6.21009	8.01933	0	1.84457	0	2.84179	5.66555	3.09848	0	0.950306	2.6359	1.87482	2.76462
Gm32926	4.91826	2.56561	2.38795	0	4.00966	6.87412	10.1452	6.81405	2.84179	4.53244	0	0	5.70184	8.78634	6.56188	10.1369
Gm32927	0	0	0	0	0	0	0	0	0	0	0	0	0	0	0	0
Gm32928	0.983652	0	0	0	0	0	0	0	0	0	0	0	0	0	0	0
Gm32929	0	0	0	0	0	0	0	0	0	0	0	0	0.950306	0	0	0
Gm32930	0	0	0	0	0	0	0	0	0	0	0	0	0	0	0	0
Gm32931	0	0	0	0	0	0	0	0	0	0	0	0	0	0	1.87482	0
Gm32932	0	0	0	0	0	0	0	0	0	0	0	0	0	0	0	0
Gm32934	6.88556	4.27602	5.57188	9.93615	13.6329	15.4668	7.37829	11.6812	12.3144	3.39933	11.3611	7.39916	17.1055	6.15044	12.1863	6.45078
Gm32935	0	0	0	0	0	0	0	0	0	0	0	0	0	0	0	0
Gm32936	0	0	0	0	0	0	0	0	0	0	0	0	0	0	0	0
Gm32939	0	0	0	0	0	0	0	0	0	1.13311	0	0	0	0	0	0
Gm32940	48.199	35.9186	34.2273	77.0052	53.7295	36.0891	40.5806	61.3265	36.9432	95.1812	45.4443	49.6801	69.3724	44.8103	72.1807	78.3309
Gm32942	0	0	0	0	0	0	0	0	0	0	0	0	0	0	0	0
Gm32943	0	0	0	0	0	0	0	0	0	0	0	0	0	0	0	0
Gm32945	0	0	0	0	1.60387	0	0	1.94687	0	0	0	0	0	0	0	0
Gm32946	0.983652	0.855204	0.795983	0	0	0	0.922286	0.973436	0	0	1.03283	0	0.950306	0	0.937411	0
Gm32947	3.93461	3.42082	0.795983	7.45211	3.20773	3.43706	4.61143	4.86718	1.89452	2.26622	0	0	7.60245	2.6359	1.87482	2.76462
Gm32949	0	0.855204	0	0	0	0	0.922286	0.973436	0	0	0	0	0	0	0	0
Gm32950	11.8038	9.40724	7.95983	12.4202	10.4251	12.0297	13.8343	11.6812	13.2617	21.5291	12.3939	16.9124	14.2546	14.0581	7.49929	6.45078
Gm32952	0	0	0	1.24202	0	0	0	0	0	1.13311	0	0	0	0	0	0
Gm32954	0	0.855204	0	0	0	0	0	0	0	1.13311	2.06565	1.05702	1.90061	1.75727	0	0
Gm32955	0	0	0	0	0	0	0	0	0	0	0	0	0	0	0	0
Gm32957	0	0	0.795983	7.45211	0.801933	3.43706	1.84457	1.94687	0.947262	5.66555	2.06565	3.17107	2.85092	2.6359	0.937411	2.76462
Gm32958	0	0	0	0	0.801933	0	0	0	0	0	0	0	0	0.878634	0.937411	0
Gm32960	92.4633	105.19	104.274	139.106	149.961	152.949	196.447	153.803	178.085	118.976	136.333	150.097	197.664	183.635	167.797	210.111
Gm32962	0	0	0	0	0	0	0	0	0	0	0	0	0	0	0	0
Gm32963	0	0	0	0	0	0	0	0	0	0	0	0	0	0	0	0
Gm32965	0	0	0.795983	0	1.60387	0	0.922286	0	0.947262	1.13311	1.03283	0	0.950306	0.878634	1.87482	0
Gm32966	0	0	0	0	0.801933	0	0	0	0	0	0	0	0	0	0	0
Gm32968	2.95096	8.55204	0	16.1462	8.82126	8.59265	4.61143	2.92031	1.89452	1.13311	2.06565	3.17107	5.70184	6.15044	7.49929	11.0585
Gm32969	0	0	0	0	0	0	0	0	0	0	0	0	0	0	0	0
Gm32970	0	0	0	0	0	0	0	0	0.947262	0	1.03283	0	0.950306	0	0	1.84308
Gm32973	0	0	0	0	0	0	0	0	0	0	0	1.05702	0	0	0	0
Gm32974	0	0	0	0	0	0	0	0	0	0	0	0	0	0	0	0
Gm32979	0	0.855204	2.38795	1.24202	0	3.43706	1.84457	2.92031	0	3.39933	1.03283	3.17107	0.950306	1.75727	3.74965	2.76462
Gm32980	14.7548	20.5249	19.1036	60.8589	10.4251	6.87412	11.9897	26.2828	11.3671	29.4608	8.2626	15.8553	12.354	11.4222	17.8108	8.29386
Gm32985	0	0	0	0	0	0	0	0	0	0	0	0	0	0	0	0
Gm32986	0	0	0	0	0	0	0	0	0	0	0	0	0	0	0	0
Gm32988	0	0	0	0	0	0	0	0	0	0	0	0	0	0	0	0
Gm32990	0	0	0	0	0	0	0	0	0	0	0	0	0	0	0	0
Gm32992	0	0.855204	0.795983	2.48404	0	0	0.922286	0	0	0	0	0	0.950306	0	0	1.84308
Gm32994	5.90191	5.13122	5.57188	6.21009	10.4251	10.3112	12.912	22.389	2.84179	5.66555	3.09848	9.51321	14.2546	14.9368	10.3115	11.0585
Gm32995	27.5423	40.1946	29.4514	42.2286	46.5121	34.3706	47.9589	70.0874	40.7323	39.6588	41.313	32.7677	31.3601	35.1454	76.8677	70.0371
Gm32997	1.9673	0.855204	0	3.72606	0	0	0	0.973436	0.947262	3.39933	0	0	0.950306	0	0.937411	0
Gm32998	11.8038	11.9729	15.9197	11.1782	19.2464	12.0297	17.5234	16.5484	24.6288	12.4642	20.6565	19.0264	14.2546	24.6018	15.936	23.96
Gm32999	3.93461	3.42082	8.75581	11.1782	6.41546	6.87412	12.912	8.76093	8.52536	13.5973	5.16413	10.5702	21.857	8.78634	9.37411	7.37232
Gm33002	0	5.98643	0.795983	2.48404	1.60387	1.71853	0	6.81405	0	4.53244	1.03283	0	0	2.6359	0	1.84308
Gm33004	9.83652	8.55204	9.5518	8.69413	12.029	1.71853	7.37829	7.78749	10.4199	12.4642	3.09848	8.45618	21.857	10.5436	6.56188	3.68616
Gm33006	1.9673	0.855204	0	1.24202	0	0	0.922286	2.92031	2.84179	0	1.03283	0	0	0.878634	1.87482	1.84308
Gm33007	0	0	0	0	0	0	0	0	0	0	0	0	0	0	0	0
Gm33008	0	0	0	0	0	0	0	0	0	0	0	0	0	0	0	0
Gm33009	6.88556	6.84163	11.9397	3.72606	31.2754	30.9335	56.2595	27.2562	15.1562	7.93177	6.19695	16.9124	38.9626	33.3881	57.1821	30.4108
Gm33010	0	0	0	0	0	0	0	0	0	0	0	0	0	0	0	0
Gm33011	3.93461	2.56561	0	0	0.801933	1.71853	0.922286	0.973436	0.947262	1.13311	1.03283	0	0.950306	1.75727	0	0.92154
Gm33015	0	0	0	0	0	0	0	0	0	0	0	0	0	0	0	0
Gm33016	0	0	0.795983	0	0	0	0	1.94687	0	1.13311	1.03283	0	0	0.878634	0.937411	0
Gm33017	0	0.855204	1.59197	0	1.60387	1.71853	0.922286	1.94687	0	0	0	0	0.950306	0	1.87482	0
Gm33018	0	0	0	0	3.20773	0	2.76686	4.86718	0	0	2.06565	0	3.80122	3.51454	3.74965	0
Gm33019	0	0	0	0	0	0	0.922286	0	0	0	0	0	0	0	1.87482	0
Gm33022	0	0	0	0	0	0	0	0	0	0	0	0	0	0	0	0
Gm33023	140.662	123.149	140.889	218.595	279.073	161.542	158.633	270.615	130.722	116.71	140.464	123.672	135.894	146.732	222.166	172.328
Gm33024	0	2.56561	0	3.72606	0	3.43706	2.76686	1.94687	0.947262	1.13311	0	0	0.950306	0.878634	6.56188	0
Gm33025	0	0	0	0	0	0	0	0.973436	0	0	0	1.05702	1.90061	0	0	0
Gm33026	0	0	0	0	0	0	0	0	0	0	0	0	0	0	0	0
Gm33027	0	0	0	0	0	0	0	0	0	0	0	0	0	0	0	0
Gm33028	0	0	0.795983	0	0.801933	0	0	0	0	0	0	0	0	0.878634	0	0.92154
Gm33029	0	0	0	0	0	0	0	0	0	0	0	0	0	0	0	0
Gm33030	0	0	0	0	0	0	0	0	0	0	0	0	0	0	0	0
Gm33031	2.95096	3.42082	6.36786	9.93615	8.01933	0	4.61143	8.76093	3.78905	19.2629	0	3.17107	5.70184	5.2718	8.4367	11.0585
Gm33032	0	1.71041	0.795983	1.24202	0.801933	1.71853	0	0.973436	0	0	0	0	3.80122	2.6359	0.937411	0.92154
Gm33033	0.983652	0	2.38795	2.48404	0.801933	0	0.922286	0	0	1.13311	0	0	1.90061	0	2.81223	2.76462
Gm33035	3.93461	5.98643	3.97992	0	3.20773	0	6.45601	5.84062	13.2617	13.5973	9.29543	5.28511	2.85092	2.6359	6.56188	1.84308
Gm33036	8.85287	11.1177	18.3076	31.0505	33.6812	5.15559	27.6686	26.2828	17.998	35.1264	37.1817	19.0264	27.5589	19.3299	33.7468	36.8616
Gm33037	2.95096	0.855204	3.18393	6.21009	2.4058	0	1.84457	2.92031	2.84179	3.39933	3.09848	5.28511	2.85092	0.878634	2.81223	0.92154
Gm33039	0	0	0	0	0	0	0	0	0	0	0	0	0	0	0	0
Gm33040	18.6894	15.3937	4.7759	29.8084	16.8406	5.15559	8.30058	17.5219	8.52536	14.7304	15.4924	12.6843	14.2546	14.0581	18.7482	18.4308
Gm33041	0	0	0	0	0	0	0	0	0	0	0	0	0	0	0	0
Gm33042	0	0	0	0	0	0	0	0	0	0	0	0	0	0	0	0
Gm33043	0	0	0	0	0	0	0	0	0	0	0	0	0	0	0	0
Gm33044	1.9673	1.71041	1.59197	1.24202	0.801933	1.71853	0.922286	0.973436	0.947262	1.13311	2.06565	0	0	7.02907	3.74965	0
Gm33045	0	1.71041	0	0	0	0	0	0.973436	0	0	0	2.11405	0.950306	0.878634	0	0
Gm33046	5.90191	5.13122	6.36786	6.21009	6.41546	0	0	4.86718	5.68357	0	9.29543	13.7413	3.80122	8.78634	3.74965	5.52924
Gm33047	227.224	258.272	197.404	536.552	228.551	171.853	202.903	259.907	226.396	441.913	197.27	324.506	309.8	238.11	324.344	346.499
Gm33048	0	0	0	0	0.801933	0	0	0	0	0	0	1.05702	0	0	0	0
Gm33049	26.5586	16.2489	33.4313	42.2286	8.01933	1.71853	2.76686	13.6281	16.1035	30.594	24.7878	33.8247	0.950306	2.6359	7.49929	4.6077
Gm33050	41.3134	54.7331	44.575	67.069	22.4541	10.3112	16.6012	29.2031	77.6755	77.0514	56.8054	56.0222	27.5589	10.5436	27.1849	33.1754
Gm33051	20.6567	20.5249	27.0634	17.3883	53.7295	46.4003	40.5806	46.7249	30.3124	21.5291	15.4924	19.0264	23.7577	25.4804	40.3087	52.5278
Gm33052	0	0	0	1.24202	0	0	0	0	0	0	0	0	0	0.878634	0	0
Gm33053	0	0	0.795983	0	0	0	0	0	0	0	0	0	0	0	0	0.92154
Gm33054	8.85287	7.69684	8.75581	2.48404	6.41546	10.3112	9.22286	2.92031	2.84179	5.66555	5.16413	11.6273	4.75153	8.78634	2.81223	3.68616
Gm33055	0	0	0	0	0	0	0	0	0	1.13311	0	0	0	0	0	0
Gm33057	0	0	0	0	0	1.71853	0	0	0	0	1.03283	0	0	0	0	0
Gm33058	0.983652	0	0.795983	1.24202	2.4058	1.71853	0	1.94687	1.89452	1.13311	4.1313	1.05702	0.950306	3.51454	0	5.52924
Gm33059	0	0	0	0	0	0	0	0	0	2.26622	0	0	0	0	0	0
Gm33061	0	0	0	0	0	0	0	0	0	0	0	0	0	0	0	0
Gm33066	8.85287	5.13122	3.18393	13.6622	17.6425	5.15559	3.68915	4.86718	5.68357	18.1298	6.19695	5.28511	7.60245	5.2718	15.936	11.98
Gm33067	0	0	0	0	0	0	0	0	0	0	0	0	0	0	0	0
Gm33068	0	0	0	2.48404	0	3.43706	1.84457	1.94687	1.89452	0	1.03283	1.05702	1.90061	2.6359	0	0
Gm33070	0	0	0	0	0	0	0	0	0	0	0	0	0	0	0	0
Gm33073	0	0	0	0	0	0	0	0	0	0	0	0	0	0	0	0
Gm33074	9.83652	7.69684	7.16385	9.93615	6.41546	1.71853	4.61143	4.86718	2.84179	13.5973	9.29543	7.39916	2.85092	2.6359	9.37411	16.5877
Gm33075	0	0	0.795983	1.24202	0.801933	0	0	0	0.947262	0	0	0	0	1.75727	0	0.92154
Gm33077	0	0	0	0	0	0	0	0	0	0	0	0	0	0	0	0
Gm33078	0	0.855204	0	0	0	0	0	0	0	0	0	0	0	0	0	0
Gm33083	0	0	0	0	0	0	0	0	0	0	0	0	0	0	0	0
Gm33084	0	0	0	0	0	0	0	0	0	0	0	0	0	0	0	0
Gm33085	1.9673	5.13122	2.38795	3.72606	5.61353	1.71853	4.61143	3.89375	6.63084	9.06488	5.16413	10.5702	7.60245	3.51454	3.74965	1.84308
Gm33086	0	0	0	0	0	0	0	0	0	0	0	0	0	0	0	0
Gm33088	0.983652	0	0	0	0	0	0	0	0	0	0	0	0	0	0	0
Gm33089	0	0	0	0	0	0	0	0	0	0	0	0	0	0	0	0
Gm33090	21.6403	17.1041	16.7156	59.6169	12.8309	10.3112	11.0674	19.4687	14.2089	44.1913	17.558	29.5966	16.1552	4.39317	16.8734	20.2739
Gm33091	2.95096	0	0	2.48404	6.41546	13.7482	11.0674	4.86718	0	0	0	0	8.55276	5.2718	2.81223	7.37232
Gm33093	0	0	0	0	0	0	0	0	0	0	0	0	0	0	0	0
Gm33094	0	0	0	0	0	0	0	0	0	0	0	0	0	0	0	0
Gm33097	15.7384	18.8145	22.2875	18.6303	23.256	24.0594	23.9794	22.389	24.6288	26.0615	19.6237	26.4256	17.1055	15.8154	27.1849	32.2539
Gm33098	0	0	0	0	0	0	0	0	0	0	0	0	0	0	0	0
Gm33099	0	0	0	0	0.801933	0	0	0	0	0	0	0	0	0	0	0
Gm33100	0.983652	0.855204	0	0	0	0	0	0	0	0	0	0	0.950306	0.878634	0	0
Gm33102	0	0	0	0	0	0	0	0	0	0	0	0	0	0	0.937411	0.92154
Gm33103	0.983652	0	3.18393	1.24202	2.4058	1.71853	0.922286	1.94687	2.84179	1.13311	3.09848	2.11405	0	0	1.87482	0
Gm33104	0.983652	1.71041	1.59197	3.72606	2.4058	1.71853	3.68915	0	3.78905	1.13311	4.1313	1.05702	0.950306	0	0	1.84308
Gm33105	0	0	0	0	0	0	0	0	0	0	0	0	0	0	0.937411	1.84308
Gm33106	15.7384	11.1177	4.7759	4.96807	4.00966	6.87412	16.6012	4.86718	8.52536	10.198	8.2626	15.8553	8.55276	4.39317	6.56188	7.37232
Gm33108	3.93461	2.56561	3.18393	8.69413	4.00966	1.71853	3.68915	0.973436	2.84179	2.26622	2.06565	3.17107	4.75153	1.75727	2.81223	1.84308
Gm33109	0	0	0	0	0	0	0	0	0	0	0	0	0	0	0	0
Gm33111	0	0	0	0	0.801933	0	0.922286	0	0	0	0	0	0.950306	0.878634	0	0
Gm33114	0	0	0	0	0	0	0	0.973436	0	0	0	0	0	0	0	0
Gm33115	0	0	0	0	0	0	0	0	0	0	0	0	0	0	0	0
Gm33116	0	0	0	0	0	0	0	0	0	0	0	0	0	0	0	0
Gm33118	1.9673	4.27602	7.16385	22.3563	7.21739	5.15559	14.7566	7.78749	5.68357	2.26622	3.09848	9.51321	20.9067	3.51454	10.3115	11.0585
Gm33122	0.983652	1.71041	0	6.21009	0.801933	0	0.922286	4.86718	0	1.13311	3.09848	3.17107	0	1.75727	0.937411	0
Gm33123	0	0	0.795983	0	0	0	0	1.94687	0	5.66555	1.03283	2.11405	0	0	1.87482	0.92154
Gm33124	0	0.855204	0	0	0	0	0	0	0	0	0	0	0	0	0	0
Gm33125	0	0	0	0	0	0	0	0	0	0	0	0	0	0	0	0
Gm33126	2.95096	0	0.795983	0	1.60387	0	0.922286	0	0	0	0	0	0	0	0	0
Gm33130	0	0	0.795983	2.48404	0	1.71853	0	0	2.84179	1.13311	2.06565	0	0	0	0	0
Gm33134	0	0	0	0	0	0	0	0	0	0	0	0	0	0	0	0
Gm33135	0	0	0	1.24202	0	0	0.922286	0	0	2.26622	0	0	0	0.878634	0	0
Gm33140	0	0	0	0	0	0	0	0	0	0	0	0	0	0	0	0
Gm33141	0	0	0	3.72606	0	0	0.922286	0	0	1.13311	0	0	0	1.75727	0	0
Gm33143	0	0	0	0	0	0	0	0	0	0	0	0	0	0	0	0
Gm33144	0.983652	0	0	0	0	0	0	0	0	0	0	0	0	0	0	0
Gm33145	0	0	0	0	0	0	0	0	0	0	0	0	0	0	0	0
Gm33147	0	0	0	0	0	0	0	0	0	0	0	0	0	0	0	0
Gm33148	0	0	0	0	0.801933	0	0	0.973436	0	0	0	0	0	0	0	0
Gm33149	0	0	0	0	0	0	0	0	0	0	0	0	0	0	0	0
Gm33151	0	0	0	0	0	0	0	0	0	0	0	0	0	0	0	0
Gm33152	0	0	0	0	0	0	0	0	0	0	0	0	0	0	0	0
Gm33153	21.6403	21.3801	18.3076	21.1143	18.4444	24.0594	13.8343	17.5219	23.6816	27.1946	29.9519	16.9124	15.2049	13.1795	21.5605	22.117
Gm33154	0.983652	3.42082	0.795983	1.24202	3.20773	0	2.76686	2.92031	6.63084	4.53244	4.1313	3.17107	1.90061	0	2.81223	2.76462
Gm33155	3.93461	0.855204	1.59197	1.24202	1.60387	3.43706	3.68915	3.89375	0.947262	2.26622	1.03283	1.05702	2.85092	0	1.87482	2.76462
Gm33158	0	0	0	0	0	0	0	0	0	0	0	0	0	0	0	0
Gm33159	8.85287	5.13122	7.16385	17.3883	6.41546	12.0297	7.37829	14.6015	14.2089	22.6622	14.4596	27.4826	13.3043	14.0581	14.0612	21.1954
Gm33160	1.9673	5.13122	0	13.6622	5.61353	3.43706	0	4.86718	6.63084	4.53244	2.06565	4.22809	8.55276	5.2718	4.68706	3.68616
Gm33162	33.4442	49.6018	39.0032	64.585	43.3044	36.0891	35.9692	36.0171	48.3104	33.9933	24.7878	57.0792	26.6086	27.2377	46.8706	55.2924
Gm33167	0	0	0	0	0	0	0	0	0	0	0	0	0	1.75727	3.74965	2.76462
Gm33168	0	0	0.795983	0	0	0	0	0	0	0	0	0	0	0.878634	0	0
Gm33169	0	1.71041	0	0	1.60387	0	0.922286	2.92031	0.947262	5.66555	1.03283	1.05702	1.90061	0	0	0
Gm3317	0	0	0	0	0	0	0	0	0	0	0	0	0	0	0	0
Gm33171	0	0	0	0	0	3.43706	3.68915	2.92031	0	0	0	0	3.80122	3.51454	5.62447	13.8231
Gm33172	0	0	0	1.24202	1.60387	0	0	0	0.947262	0	0	0	0	0	0	0
Gm33173	0.983652	0	0	0	0	0	0	0	0	0	0	0	0.950306	0	0	0
Gm33174	2.95096	2.56561	0.795983	6.21009	1.60387	3.43706	0	2.92031	3.78905	3.39933	4.1313	1.05702	2.85092	0.878634	4.68706	1.84308
Gm33175	0	0	0	0	0	0	0	0	0	0	0	1.05702	0	0	0	0
Gm33176	0	0	0	0	0	0	0	0	0	0	0	0	0	0	0	0
Gm33180	0	0	0	0	0	0	0	0	0	0	0	0	1.90061	0	0	1.84308
Gm33182	0	1.71041	0	0	0.801933	0	0.922286	0	0.947262	0	0	0	2.85092	4.39317	0	0.92154
Gm33185	0.983652	0	0.795983	0	0	3.43706	0	1.94687	0.947262	0	1.03283	1.05702	0	2.6359	0.937411	0.92154
Gm33187	4.91826	0.855204	1.59197	0	4.00966	1.71853	1.84457	2.92031	0	1.13311	0	1.05702	0.950306	0	2.81223	0.92154
Gm33189	0	0	0	0	0	0	0	0	0	0	0	0	0	0	0	0
Gm33190	7.86922	12.8281	6.36786	11.1782	9.62319	6.87412	9.22286	13.6281	7.5781	10.198	14.4596	13.7413	10.4534	13.1795	8.4367	17.5093
Gm33192	13.7711	17.1041	10.3478	27.3244	19.2464	10.3112	20.2903	17.5219	22.7343	20.396	15.4924	17.9694	27.5589	8.78634	15.936	18.4308
Gm33195	6.88556	9.40724	7.16385	11.1782	14.4348	27.4965	21.2126	12.6547	14.2089	16.9966	13.4267	14.7983	16.1552	10.5436	20.623	17.5093
Gm33197	0	0	0	0	0.801933	0	0.922286	0	1.89452	0	0	0	0	0	0	0
Gm33198	0	0	0	0	0	0	0	0	0	0	0	0	0	0	0	0
Gm33199	0	0	0	0	0	0	0	0.973436	0	0	0	0	1.90061	0	1.87482	0
Gm33200	3.93461	0	1.59197	1.24202	0.801933	0	0	0.973436	0.947262	3.39933	0	0	0	0.878634	0	0
Gm33201	0.983652	0	0	0	3.20773	0	0	0	0	0	0	0	0	0	0	0.92154
Gm33202	0	0	0	0	0	0	0	0	0	0	0	0	0	0	0	0
Gm33203	0	0	0	0	0	0	0	0	0	0	0	0	0	0	0	0
Gm33204	0	0.855204	0.795983	0	0	1.71853	0	0	0	0	0	0	0	0	0	0
Gm33205	0	1.71041	0	2.48404	2.4058	0	0	0	0	0	3.09848	0	0.950306	1.75727	0	0.92154
Gm33206	2.95096	1.71041	3.18393	3.72606	9.62319	3.43706	1.84457	5.84062	6.63084	1.13311	2.06565	5.28511	3.80122	5.2718	0.937411	1.84308
Gm33207	0	0	0	0	0	0	1.84457	0.973436	0.947262	0	0	0	0	0	0	0
Gm33210	0	0	0	0	0	0	0	0	0	0	0	0	0	0	0	0
Gm33211	0	0	0	0	0	0	0	0	0	0	0	0	0	0	0	0
Gm33214	63.9374	46.181	46.167	175.125	66.5604	36.0891	22.1349	70.0874	34.1014	81.5839	52.6741	50.7371	49.4159	24.6018	68.431	49.7632
Gm33215	1.9673	2.56561	1.59197	3.72606	4.00966	1.71853	1.84457	0.973436	0.947262	0	2.06565	3.17107	0.950306	1.75727	0	0.92154
Gm33217	0	0	0	0	0	0	0	0	0	0	0	0	0	0	0	0
Gm33218	0	0	0	2.48404	0	0	0	0	0	1.13311	1.03283	1.05702	0	0	0	0
Gm33219	12.7875	10.2624	9.5518	14.9042	13.6329	8.59265	4.61143	8.76093	8.52536	14.7304	5.16413	4.22809	6.65214	9.66497	17.8108	15.6662
Gm33222	0	0	0	0	0.801933	0	0.922286	0	0	0	0	0	0.950306	0	0	0
Gm33223	25.575	29.0769	25.4715	84.4573	33.6812	10.3112	20.2903	45.7515	64.4138	67.9866	22.7222	25.3686	30.4098	21.9659	33.7468	43.3124
Gm33224	0.983652	0	0	0	0	0	0.922286	1.94687	0	0	2.06565	0	3.80122	0	0	0
Gm33228	0	0	0	2.48404	4.8116	1.71853	0	0	0	0	0	1.05702	0.950306	0	0.937411	1.84308
Gm33230	4.91826	0.855204	3.97992	27.3244	38.4928	6.87412	9.22286	19.4687	12.3144	10.198	2.06565	6.34214	18.0558	14.0581	30.9346	23.0385
Gm33232	0	0	0	0	0	0	0	0	0.947262	0	1.03283	0	0	0	0	0
Gm33234	1.9673	1.71041	0	0	4.00966	0	1.84457	2.92031	0	4.53244	2.06565	3.17107	4.75153	2.6359	1.87482	3.68616
Gm33235	1.9673	3.42082	3.18393	8.69413	1.60387	1.71853	10.1452	12.6547	5.68357	7.93177	6.19695	4.22809	12.354	5.2718	5.62447	4.6077
Gm33236	0	0	0	0	0	0	0	0	0	0	0	0	0	0	0	0
Gm33239	0	0	0	0	0	0	0	0	0	0	0	0	0	0	0	0
Gm33240	0	0	0	0	0	0	0	0.973436	0	0	0	0	0	1.75727	0	0
Gm33242	0.983652	0	0	2.48404	0	0	0.922286	0	0	1.13311	0	0	0.950306	0	0	0
Gm33243	0	0	0	0	0	0	0	0	0	0	0	0	0	0	1.87482	0
Gm33246	0	0	0	0	0	0	0	0	0	0	0	0	0	0	0	0
Gm33247	0	0	0.795983	0	0	0	0	0.973436	0	0	0	0	0	0	0	0
Gm33248	0	0.855204	0	0	0	0	0	0	0	0	0	0	0	0	0	0.92154
Gm33249	0	0	0	0	0	0	0	0	0	0	0	0	0	0	0	0
Gm3325	134.76	126.57	104.274	117.992	105.855	135.764	147.566	162.564	152.509	96.3143	106.381	88.7899	148.248	115.98	135.925	154.819
Gm33250	20.6567	14.5385	13.5317	26.0824	20.8502	13.7482	24.9017	36.9906	19.8925	22.6622	35.1161	36.9958	27.5589	32.5095	26.2475	24.8816
Gm33251	0	0	0	0	0	0	0	0	0	0	0	0	0	0	0	0
Gm33253	0	0	0	0	0.801933	0	0	0	0	0	0	0	0	0	0	1.84308
Gm33255	0	0	0	0	0	0	0.922286	0	0	0	0	0	0	0	0	0
Gm33256	0	0	0	1.24202	0	0	0	0	0	0	0	0	0	0	0	0
Gm33257	12.7875	13.6833	8.75581	13.6622	6.41546	6.87412	10.1452	9.73436	5.68357	4.53244	10.3283	12.6843	8.55276	3.51454	14.0612	13.8231
Gm33258	0.983652	1.71041	1.59197	2.48404	0.801933	3.43706	2.76686	0	0	0	0	0	3.80122	3.51454	0	3.68616
Gm33259	0	0	0	0	0	0	0	0	0	0	0	0	0	0	0	0
Gm33260	20.6567	19.6697	11.9397	27.3244	35.285	39.5262	45.192	41.8578	39.785	45.3244	28.9191	35.9388	55.1178	34.2667	46.8706	54.3709
Gm33262	0	0	0	0	0	0	0	0	0	0	0	0	0	0	0	0
Gm33263	6.88556	2.56561	0.795983	1.24202	3.20773	0	0.922286	3.89375	1.89452	3.39933	2.06565	10.5702	7.60245	7.90771	5.62447	2.76462
Gm33265	0	0	0	1.24202	0	0	0	0.973436	0	0	1.03283	0	0	0	0.937411	1.84308
Gm33266	0	0	0	0	0	0	0	0	0	0	0	0	0	0	0	0
Gm33269	15.7384	13.6833	15.1237	9.93615	21.6522	25.7779	24.9017	9.73436	21.787	27.1946	20.6565	21.1405	19.9564	19.3299	16.8734	22.117
Gm33272	5.90191	2.56561	3.97992	8.69413	10.4251	0	3.68915	4.86718	11.3671	18.1298	21.6893	21.1405	3.80122	3.51454	23.4353	2.76462
Gm33273	0	0	0.795983	0	0	0	0.922286	0.973436	0	3.39933	0	1.05702	1.90061	0	0	0
Gm33274	0	0	0	0	0	0	0	0	0	0	0	1.05702	0	0	0	0
Gm33275	4.91826	8.55204	5.57188	9.93615	5.61353	0	5.53372	7.78749	2.84179	4.53244	4.1313	11.6273	3.80122	6.15044	1.87482	8.29386
Gm33276	0	0	0	0	0.801933	0	0	0	0	0	0	0	0	0	0	0
Gm33277	0	1.71041	0	0	1.60387	0	0.922286	0.973436	2.84179	0	1.03283	0	0	0	0.937411	5.52924
Gm33280	7.86922	3.42082	10.3478	9.93615	8.01933	5.15559	7.37829	2.92031	4.73631	6.79866	1.03283	9.51321	5.70184	3.51454	7.49929	5.52924
Gm33281	1.9673	2.56561	1.59197	8.69413	4.00966	1.71853	4.61143	1.94687	2.84179	6.79866	3.09848	3.17107	2.85092	2.6359	2.81223	4.6077
Gm33283	0	0	0	0	0	0	0	0	0.947262	0	0	0	0	0	0	0
Gm33285	0	0	0	0	0	0	0	0	0	0	0	0	0	0	0	0
Gm33286	0	0	0	0	0	0	0	0	0	0	0	0	0.950306	0	0	0
Gm33289	0	0	0	0	0	0	0	0	0	0	0	0	0	0	0	0
Gm33290	0	0	0	0	0	0	0	0	0	1.13311	0	0	0	0	0	0
Gm33292	0	0	0	0	0	0	0	0	0	0	0	0	0	0	0	0
Gm33293	0	0	0	0	0	0	0	0	0	0	0	0	0	0	5.62447	3.68616
Gm33294	0	0	0	0	0	0	0	0	0	0	0	0	0	0	0	0
Gm33296	0	0	0	0	0	0	0	0	0	0	0	0	0	0	0	0
Gm33297	0	0	0	0	0	0	0	0	0	0	0	0	0	0	0	0
Gm33299	0	0	0	0	0	0	0	0	0	0	0	0	0	0	0	0
Gm33301	0	0	0	0	0	0	0	0	0	0	0	0	0	0	0	0
Gm33302	0	4.27602	0	3.72606	0.801933	3.43706	0.922286	1.94687	1.89452	1.13311	2.06565	2.11405	2.85092	2.6359	0.937411	2.76462
Gm33304	0.983652	3.42082	3.18393	1.24202	0	1.71853	0.922286	0	5.68357	0	4.1313	2.11405	3.80122	3.51454	3.74965	1.84308
Gm33305	3.93461	4.27602	8.75581	14.9042	7.21739	1.71853	2.76686	6.81405	3.78905	9.06488	7.22978	7.39916	9.50306	7.02907	2.81223	11.98
Gm33306	0	0	0	0	0	0	0	0	0	0	0	0	0	0	0	0
Gm33308	0	0.855204	0	0	0	0	0	0	0.947262	0	0	0	0	0	0.937411	0
Gm33309	0.983652	2.56561	2.38795	1.24202	0	1.71853	6.45601	0.973436	0.947262	4.53244	1.03283	4.22809	3.80122	2.6359	2.81223	2.76462
Gm3331	3.93461	4.27602	0.795983	0	3.20773	1.71853	0.922286	0.973436	0	1.13311	1.03283	1.05702	0.950306	1.75727	3.74965	4.6077
Gm33310	17.7057	20.5249	8.75581	48.4387	20.8502	12.0297	10.1452	19.4687	16.1035	30.594	17.558	20.0834	16.1552	12.3009	21.5605	13.8231
Gm33311	0	0	0	0	0	0	0	0	0	0	0	0	0	0	0	0
Gm33315	13.7711	12.8281	11.9397	36.0185	22.4541	5.15559	12.912	18.4953	19.8925	30.594	17.558	8.45618	17.1055	21.0872	20.623	23.96
Gm33317	0	0	0	0	0	0	0	0	0	0	0	0	0	0	0	0
Gm33318	24.5913	26.5113	24.6755	13.6622	19.2464	17.1853	31.3577	24.3359	33.1542	18.1298	30.9848	19.0264	22.8073	34.2667	27.1849	35.9401
Gm33319	5.90191	0	0	12.4202	4.8116	5.15559	1.84457	4.86718	2.84179	10.198	1.03283	7.39916	1.90061	3.51454	7.49929	5.52924
Gm33320	0	2.56561	0	3.72606	3.20773	10.3112	3.68915	7.78749	0.947262	1.13311	1.03283	0	2.85092	2.6359	3.74965	4.6077
Gm33321	0	0	3.18393	0	2.4058	0	0	2.92031	0.947262	0	0	1.05702	0.950306	0.878634	0	0
Gm33323	0	0	0	0	0	0	1.84457	0	0	0	0	0	0	0	0	0.92154
Gm33324	0	0	0	0	0	0	0	0	0	0	0	0	0	0	0	0
Gm33325	1.9673	2.56561	0.795983	1.24202	1.60387	5.15559	2.76686	1.94687	2.84179	7.93177	0	0	3.80122	1.75727	0.937411	7.37232
Gm33326	0	0	0	0	0	0	0	0	0	0	0	0	0	0	0	0
Gm33327	0	0.855204	0.795983	0	0.801933	0	4.61143	0	1.89452	0	0	0	0.950306	0	0	0
Gm33330	0.983652	0	0	1.24202	0	0	0	0	0.947262	0	0	0	0	0	0	0
Gm33332	0	0	0	0	0	0	0	0.973436	0	0	0	0	0	0	0	0
Gm33333	6.88556	7.69684	7.95983	8.69413	13.6329	17.1853	9.22286	16.5484	9.47262	11.3311	11.3611	17.9694	12.354	8.78634	11.2489	18.4308
Gm33335	1.9673	0.855204	0	7.45211	0	0	1.84457	2.92031	0.947262	9.06488	0	1.05702	1.90061	1.75727	0.937411	3.68616
Gm33336	0	0	0	0	0	0	0	0	0	0	0	0	0	0	0	0
Gm33337	0	0	0.795983	1.24202	0	3.43706	0	2.92031	0.947262	0	2.06565	0	0	0.878634	1.87482	1.84308
Gm33339	0	0	0	0	0	0	0	0	0	0	0	0	0	0.878634	0.937411	0
Gm33340	0	0	0	0	0	0	0	0	0	0	0	0	0	0	0	0
Gm33341	0	0	0	0	0	0	0	0	0	0	0	0	0	0	0	0
Gm33345	0	0	0	0	0	0	0	0.973436	1.89452	0	0	1.05702	0	0	0	0.92154
Gm33347	0	0	0	0	0	0	0	0	0	0	0	0	0	0	1.87482	0
Gm33348	0	0	0	0	0	0	0	0	0	0	0	0	0	0	0	0
Gm33349	0	0.855204	0	1.24202	0	0	0	0	1.89452	1.13311	0	1.05702	1.90061	0.878634	0.937411	4.6077
Gm33350	24.5913	16.2489	18.3076	26.0824	19.2464	8.59265	23.9794	35.0437	31.2597	29.4608	32.0176	23.2545	15.2049	12.3009	21.5605	26.7247
Gm33351	0	0	0	0	0	0	0	0	0	1.13311	0	0	0	0	0	0
Gm33353	3.93461	8.55204	0	8.69413	9.62319	0	4.61143	2.92031	3.78905	3.39933	4.1313	4.22809	5.70184	7.02907	5.62447	14.7446
Gm33354	0	0	0	0	0	0	0	0	0	0	0	0	0	0	0	0
Gm33355	0	0	0	1.24202	0	0	0	0	0	0	0	0	0	0	0	0
Gm33357	0	0	0	0	0	0	0	0.973436	0	0	0	0	0.950306	0	0	0
Gm33359	0	0	0	0	0	0	0	0	0	0	0	0	0	0.878634	0	0
Gm3336	83.6104	47.0362	54.9228	144.074	62.5507	49.8373	49.8035	85.6624	56.8357	78.1845	67.1336	73.9916	61.7699	51.8394	93.7411	54.3709
Gm33361	16.7221	16.2489	9.5518	27.3244	14.4348	6.87412	10.1452	26.2828	17.998	26.0615	9.29543	14.7983	15.2049	15.8154	23.4353	26.7247
Gm33363	7.86922	5.98643	3.97992	6.21009	4.8116	3.43706	10.1452	5.84062	2.84179	5.66555	4.1313	15.8553	5.70184	4.39317	2.81223	12.9016
Gm33365	0	0	0	0	0	0	0	0	0	0	0	0	0	0	0	0
Gm33367	0.983652	0	0	1.24202	0.801933	1.71853	1.84457	0.973436	0	0	0	0	0.950306	1.75727	0.937411	0.92154
Gm33368	0	0	0	0	0	0	0	0	0	0	0	0	0	0	0	0
Gm33370	13.7711	9.40724	7.16385	9.93615	8.82126	15.4668	20.2903	13.6281	12.3144	14.7304	23.755	22.1975	20.9067	24.6018	8.4367	11.98
Gm33371	0	0	0	0	0	0	0	0	0	0	0	0	0	0	0	1.84308
Gm33372	0	0	0	0	0	0	0	0	0	0	0	0	0	0	0	0
Gm33373	0	0.855204	3.18393	4.96807	3.20773	1.71853	1.84457	5.84062	5.68357	1.13311	1.03283	4.22809	5.70184	6.15044	4.68706	4.6077
Gm33376	20.6567	14.5385	27.8594	18.6303	22.4541	10.3112	9.22286	28.2297	23.6816	37.3926	15.4924	29.5966	31.3601	15.8154	21.5605	18.4308
Gm33377	6.88556	1.71041	5.57188	8.69413	9.62319	1.71853	4.61143	6.81405	4.73631	2.26622	2.06565	3.17107	6.65214	6.15044	6.56188	10.1369
Gm33378	63.9374	83.81	75.6184	69.553	80.1933	80.7709	91.3064	92.4764	107.041	64.5872	71.2649	76.1057	86.4779	94.0138	84.367	107.82
Gm33379	0	0	0	0	0	0	0	0	0	0	0	0	0	0	0	0
Gm33380	0	0	0	0	0	0	0	0	0	0	0	0	0	0	0	0
Gm33381	1.9673	5.98643	4.7759	7.45211	6.41546	12.0297	9.22286	0	3.78905	5.66555	7.22978	4.22809	15.2049	8.78634	6.56188	9.2154
Gm33382	0	0	0	0	0	0	0	0	0	0	0	0	0	0	0	0
Gm33383	0	0	0	0	0	0	0	0	0	0	0	0	0	0	0	0
Gm33384	0	0	0	0	0	0	0	0	0	0	0	0	0	0	0	0
Gm33387	3.93461	5.98643	3.18393	22.3563	7.21739	8.59265	0.922286	9.73436	0.947262	5.66555	7.22978	2.11405	8.55276	7.90771	0.937411	8.29386
Gm33388	0	0.855204	0	0	0	0	0	0	0	0	0	0	0	0	0	0
Gm33389	155.417	153.937	138.501	300.569	200.483	36.0891	83.9281	244.333	129.775	250.417	112.578	176.523	112.136	62.383	221.229	219.327
Gm33390	0	0.855204	0	0	0	0	0	0	0.947262	0	0	1.05702	0	0	0	0
Gm33391	0	0	0	0	0	0	0	0	0	0	0	0	0	0	0	0
Gm33392	2.95096	3.42082	6.36786	9.93615	4.8116	3.43706	7.37829	3.89375	4.73631	6.79866	4.1313	8.45618	5.70184	1.75727	6.56188	5.52924
Gm33394	1.9673	1.71041	0.795983	7.45211	1.60387	3.43706	0.922286	6.81405	0	1.13311	2.06565	2.11405	0.950306	4.39317	3.74965	0.92154
Gm33398	0	0	0	0	0	0	0	0	0.947262	0	0	0	0	0	0	0
Gm33401	0	0.855204	0	0	0.801933	0	0	0	0.947262	0	0	0	0	0	0	0
Gm33404	0	0	0	0	0	0	0	0	0	0	0	0	0	0	0	0
Gm33406	1.9673	1.71041	0.795983	8.69413	3.20773	3.43706	3.68915	4.86718	5.68357	7.93177	7.22978	4.22809	7.60245	10.5436	6.56188	6.45078
Gm33407	7.86922	3.42082	3.18393	3.72606	7.21739	6.87412	7.37829	5.84062	2.84179	2.26622	11.3611	4.22809	12.354	7.90771	9.37411	10.1369
Gm33408	0	0	0	0	0	0	0	0	0	0	0	0	0.950306	0	0	0
Gm33409	21.6403	9.40724	4.7759	14.9042	18.4444	15.4668	11.9897	10.7078	14.2089	20.396	12.3939	14.7983	8.55276	4.39317	13.1238	14.7446
Gm33410	0	2.56561	0	0	0	0	1.84457	0	0	0	2.06565	0	1.90061	0	0	0
Gm33412	0	0	0	0	0	0	0	3.89375	0	4.53244	0	0	0.950306	0	0.937411	0
Gm33413	0	0	0	0	0	0	0	0	0	0	0	0	0	0	0	0
Gm33415	0.983652	0	0	0	1.60387	0	0	0	0	0	0	0	0.950306	0	0	0.92154
Gm33416	3.93461	4.27602	6.36786	24.8404	3.20773	1.71853	1.84457	9.73436	2.84179	12.4642	3.09848	4.22809	6.65214	1.75727	12.1863	10.1369
Gm33418	0	0	0	0	0	0	0	0	0	0	2.06565	0	0	0	0	0
Gm33424	3.93461	0.855204	3.18393	0	1.60387	0	5.53372	0.973436	2.84179	0	1.03283	1.05702	0.950306	4.39317	1.87482	5.52924
Gm33427	3.93461	3.42082	5.57188	3.72606	3.20773	10.3112	5.53372	1.94687	1.89452	1.13311	5.16413	3.17107	3.80122	2.6359	8.4367	8.29386
Gm33429	83.6104	60.7195	62.0867	78.2472	58.5411	84.2079	110.674	88.5827	91.8844	60.0548	58.871	80.3337	80.776	50.0821	76.8677	92.154
Gm33430	13.7711	3.42082	2.38795	3.72606	0	0	2.76686	0	5.68357	1.13311	2.06565	0	0	0	0	0
Gm33431	0	0.855204	0	0	0.801933	0	0	0	0	0	0	1.05702	0	0	0	0.92154
Gm33432	0	0	0	0	0	0	0	0	0	0	1.03283	0	0	0	0.937411	1.84308
Gm33433	6.88556	0	4.7759	6.21009	5.61353	6.87412	0.922286	8.76093	3.78905	2.26622	1.03283	8.45618	7.60245	9.66497	10.3115	6.45078
Gm33434	0	0	0	0	0	0	0	0	0	0	0	0	0	0	0	0
Gm33435	0	0	0	0	0.801933	0	0	0	0	0	0	0	0	0	0	0
Gm33436	75.7412	91.5068	58.1068	150.284	92.2222	34.3706	42.4252	69.114	71.0447	78.1845	72.2978	61.3073	36.1116	20.2086	40.3087	56.2139
Gm33439	0.983652	0	0	0	0	0	0	0	0	3.39933	1.03283	0	0	0	1.87482	0
Gm33440	0	0	0	0	0	0	0	0	0	0	0	0	0	0	0	0
Gm33441	0.983652	0.855204	0.795983	2.48404	0	0	0	0	0	0	1.03283	1.05702	0	0	0	0
Gm33442	8.85287	8.55204	8.75581	13.6622	10.4251	12.0297	11.9897	9.73436	11.3671	5.66555	7.22978	3.17107	13.3043	7.02907	16.8734	12.9016
Gm33444	93.4469	128.281	124.173	226.047	88.2126	53.2744	66.4046	100.264	157.246	217.557	120.841	135.299	100.732	63.2617	108.74	131.78
Gm33447	0.983652	0	0	0	0.801933	0	1.84457	0	0	0	0	0	0	0	0	0
Gm33448	0	0	0	0	0.801933	1.71853	0	0	0	0	0	1.05702	0.950306	0.878634	0	0
Gm33449	5.90191	4.27602	2.38795	14.9042	5.61353	10.3112	12.912	5.84062	2.84179	10.198	2.06565	6.34214	14.2546	18.4513	21.5605	11.98
Gm33450	0	0	0	0	0	0	0	0	0	0	0	0	0	0	0	0
Gm33453	0.983652	1.71041	3.97992	1.24202	1.60387	3.43706	1.84457	2.92031	3.78905	4.53244	4.1313	0	2.85092	4.39317	2.81223	0.92154
Gm33454	0	2.56561	2.38795	2.48404	3.20773	6.87412	2.76686	0.973436	1.89452	2.26622	2.06565	0	2.85092	1.75727	3.74965	5.52924
Gm33457	7.86922	7.69684	6.36786	3.72606	9.62319	1.71853	9.22286	1.94687	6.63084	5.66555	5.16413	10.5702	3.80122	3.51454	6.56188	2.76462
Gm33458	0	0	0	0	0	0	0	0	0	0	0	0	0	0	0	0
Gm33459	0	0	0	0	0	0	0	0	0	0	0	0	0	0	0	0
Gm33460	0	0.855204	0.795983	0	0	1.71853	0.922286	1.94687	0	1.13311	3.09848	0	2.85092	0.878634	1.87482	1.84308
Gm33461	0	0	0	0	0	0	0	0	0	0	0	0	0	0	0.937411	0
Gm33462	0	0	0	0	0	0	0	0	0	0	0	0	0	0	0	0
Gm33464	19.673	45.3258	31.0433	73.2791	34.4831	13.7482	22.1349	40.8843	30.3124	65.7203	24.7878	42.2809	16.1552	13.1795	34.6842	39.6262
Gm33467	54.1009	44.4706	41.3911	171.399	20.0483	5.15559	11.9897	26.2828	82.4118	157.502	63.0023	56.0222	20.9067	17.5727	17.8108	19.3523
Gm33470	0.983652	0.855204	1.59197	3.72606	1.60387	3.43706	0.922286	6.81405	1.89452	1.13311	4.1313	1.05702	2.85092	3.51454	4.68706	0.92154
Gm33471	0	0	0	0	0	0	0	0	0	0	0	0	0	0	0	0
Gm33472	23.6077	13.6833	11.1438	6.21009	28.0676	20.6223	39.6583	30.1765	11.3671	3.39933	11.3611	6.34214	29.4595	24.6018	25.3101	30.4108
Gm33473	196.73	178.738	142.481	334.103	164.396	104.83	110.674	206.368	165.771	310.472	235.484	268.484	146.347	96.6497	220.292	215.64
Gm33474	0	0	0	0	0.801933	0	0	0	0	0	0	0	0	0	0	0.92154
Gm33475	45.248	36.7738	38.2072	74.5211	53.7295	27.4965	45.192	50.6187	49.2576	36.2595	48.5428	54.9652	55.1178	43.0531	49.6828	72.8017
Gm33476	0	0	0	0	0	0	0	0	0	0	0	0	0	0	0	0
Gm33479	0	0	0	0	0	0	0	0	0	0	0	0	0	0	0	0
Gm33480	3.93461	4.27602	0	3.72606	12.8309	5.15559	1.84457	9.73436	2.84179	7.93177	3.09848	4.22809	7.60245	5.2718	12.1863	12.9016
Gm33481	0.983652	0	1.59197	0	0.801933	1.71853	1.84457	0	0.947262	0	3.09848	0	0.950306	0	0	1.84308
Gm33482	0	0	0	0	0	0	0	0	0	0	0	0	0	0	0	0.92154
Gm33483	0	0	0	1.24202	0	0	0	0	0	4.53244	0	1.05702	0.950306	0.878634	0.937411	0
Gm33484	0.983652	0	0	0	0	1.71853	0	0	0	0	0	0	0	0	0	0
Gm33485	0	0	0.795983	0	0	0	0	0.973436	0	1.13311	1.03283	0	0.950306	0	0	1.84308
Gm33486	0	0	0	0	0	1.71853	0	0	0.947262	0	0	0	1.90061	0	0	0
Gm33487	0	0	0	1.24202	0	0	2.76686	0	0.947262	0	2.06565	0	0	0	0	0
Gm33489	0	0	0	0	0	0	0	0	0	0	0	0	0	0.878634	0	0
Gm33490	0	0	0	0	0	0	0	0	0	0	0	0	0	0	0	0
Gm33491	0	0	0	0	0	0	0	0	0	0	0	0	0	0	0	0
Gm33494	22.624	31.6425	21.4915	39.7446	36.087	12.0297	12.912	32.1234	28.4179	41.925	32.0176	57.0792	25.6583	13.1795	39.3713	49.7632
Gm33496	1.9673	2.56561	0.795983	2.48404	0.801933	1.71853	4.61143	4.86718	0	5.66555	1.03283	2.11405	7.60245	3.51454	2.81223	10.1369
Gm33497	0.983652	0.855204	1.59197	3.72606	1.60387	1.71853	0	0.973436	0.947262	4.53244	0	1.05702	0	3.51454	1.87482	0
Gm33501	0	0	0	0	0	0	0	0	0	0	0	0	0	0	0	0
Gm33502	0.983652	0	0.795983	1.24202	0.801933	1.71853	6.45601	1.94687	0	2.26622	1.03283	2.11405	0	0	0	1.84308
Gm33504	0	0	0	0	0	0	0	0	0	1.13311	0	0	0	0	0	0
Gm33508	0	0.855204	0	1.24202	0	0	0.922286	0	0	1.13311	0	3.17107	0	0	0.937411	0
Gm33509	8.85287	10.2624	7.95983	3.72606	6.41546	13.7482	11.9897	7.78749	5.68357	9.06488	11.3611	9.51321	9.50306	11.4222	3.74965	7.37232
Gm33510	6.88556	5.98643	6.36786	2.48404	4.00966	6.87412	8.30058	2.92031	5.68357	10.198	1.03283	13.7413	6.65214	8.78634	4.68706	6.45078
Gm33513	2.95096	0.855204	0	3.72606	5.61353	0	3.68915	0	0.947262	0	0	2.11405	1.90061	2.6359	0	3.68616
Gm33514	0	0	0	0	0	0	0	0	0	0	0	0	0	0	0	0
Gm33515	0	0	0	0	2.4058	0	0.922286	0.973436	0	0	0	2.11405	0	2.6359	0	0.92154
Gm33516	0	0	0	0	0	0	0	0	0	0	1.03283	0	0	0	0	0
Gm33517	0	0	0	0	0	0	0	0	2.84179	0	1.03283	0	0	0	0	0
Gm33519	0	0	2.38795	0	0	0	0.922286	0	0	0	0	0	0	0.878634	0.937411	0
Gm33524	5.90191	1.71041	3.18393	2.48404	3.20773	5.15559	2.76686	1.94687	2.84179	4.53244	2.06565	7.39916	4.75153	3.51454	4.68706	2.76462
Gm33525	0	0	0	0	0	0	0	0	0	0	0	0	0	0	0	0
Gm33527	0	0	0	1.24202	0	0	0	0	0	0	0	0	0.950306	0	0.937411	0
Gm33528	0	0	0	0	0	0	0	0	0	0	0	0	0	0	0	0
Gm33530	0	0	0	0	0	0	0	0	0	0	0	0	0	0	0	0
Gm33531	152.466	105.19	120.193	238.468	186.85	99.6747	100.529	162.564	113.671	206.226	149.76	162.782	111.186	72.9266	153.735	130.859
Gm33532	0	0	0	0	0	0	0	0	0	0	0	0	0	0	0	0
Gm33533	1.9673	0	0	0	0	0	0.922286	0	0.947262	0	0	0	0.950306	0	0	0.92154
Gm33534	15.7384	22.2353	9.5518	22.3563	12.8309	10.3112	11.0674	18.4953	15.1562	28.3277	13.4267	14.7983	17.1055	11.4222	13.1238	26.7247
Gm33536	0	1.71041	0	0	0.801933	0	0.922286	0	0	2.26622	0	0	0	1.75727	0.937411	0
Gm33538	0.983652	0.855204	0	0	1.60387	0	0.922286	0.973436	0	0	0	1.05702	1.90061	1.75727	0	2.76462
Gm33539	0	2.56561	0	0	0	0	0	0	0.947262	0	0	0	0	0	0	0
Gm33540	0	0	0	0	0	0	0	0	0	0	0	0	0	0	0	0
Gm33542	0	0	0	0	0	0	0	0	0	0	0	0	0	0.878634	0	0
Gm33543	60.0028	66.7059	64.4746	60.8589	75.3817	122.016	127.276	118.759	122.197	78.1845	63.0023	77.1627	133.993	121.252	91.8663	107.82
Gm33547	0.983652	0.855204	0	0	0	0	0.922286	0.973436	1.89452	3.39933	3.09848	1.05702	0.950306	0	0.937411	0
Gm33548	19.673	20.5249	14.3277	63.3429	20.0483	6.87412	7.37829	32.1234	13.2617	27.1946	13.4267	19.0264	11.4037	13.1795	27.1849	21.1954
Gm33551	1.9673	3.42082	0.795983	1.24202	8.82126	3.43706	3.68915	0	4.73631	4.53244	1.03283	5.28511	4.75153	2.6359	4.68706	2.76462
Gm33552	0	0	0	0	0	0	0	0.973436	0	0	0	0	0	0	0	0
Gm33554	0	0	0	0	0	0	0	0	0	0	0	0	0	0	0.937411	0
Gm33555	0.983652	0	0	0	0.801933	0	0.922286	0	0	1.13311	0	0	0	0	0	0.92154
Gm33557	0	0	0	0	0	0	0	0	0	0	0	0	0	0	0.937411	2.76462
Gm33560	15.7384	6.84163	5.57188	4.96807	3.20773	5.15559	4.61143	6.81405	8.52536	3.39933	4.1313	6.34214	5.70184	1.75727	2.81223	1.84308
Gm33562	0	0	0	0	0	0	0	0	0	0	0	0	0	0	0	0
Gm33563	0	0	0	0	0	0	0	0	0	0	0	0	0	0	0	0
Gm33564	0	3.42082	2.38795	3.72606	8.01933	8.59265	1.84457	5.84062	4.73631	3.39933	3.09848	6.34214	4.75153	4.39317	5.62447	12.9016
Gm33565	0	0	0	0	0	0	0	0	0	0	0	0	0	0	0	0
Gm33566	0	0	0	0	0	0	0	0	0	0	0	0	0	0	0	0
Gm33570	0	0	0	0	0	0	0	0	0	0	0	0	1.90061	0	0	0
Gm33573	31.4769	37.629	27.8594	49.6807	40.8986	10.3112	17.5234	37.964	34.1014	81.5839	42.3458	43.3379	27.5589	21.0872	52.495	61.7432
Gm33574	0	0.855204	0	0	0	0	0	0	0	0	0	0	0	0	0	0
Gm33575	0	0	0	0	0	0	0	0	0	0	0	0	0	0	0	0
Gm33576	2.95096	3.42082	0.795983	1.24202	0.801933	5.15559	0.922286	3.89375	0.947262	1.13311	0	0	0	2.6359	1.87482	2.76462
Gm33577	0	0	0	0	0	0	0	0	0	0	0	0	0	0	0	0
Gm33578	2.95096	4.27602	2.38795	4.96807	4.8116	1.71853	6.45601	4.86718	4.73631	4.53244	5.16413	7.39916	7.60245	8.78634	3.74965	5.52924
Gm33579	0	0	0	0	0	0	0	0	0	1.13311	0	0	0	0	0	0
Gm33581	0	0	0	2.48404	0	0	0	0	0	1.13311	0	0	0	0	0	0
Gm33582	1.9673	1.71041	2.38795	0	4.8116	1.71853	0.922286	3.89375	2.84179	2.26622	0	2.11405	7.60245	2.6359	1.87482	3.68616
Gm33583	62.9537	70.9819	65.2706	79.4892	64.9565	42.9632	51.648	46.7249	59.6775	92.915	44.4115	81.3908	49.4159	40.4172	56.2447	84.7817
Gm33584	0	0	0	0	0	0	0	0	0	1.13311	0	0	0	0	0	0
Gm33585	3.93461	5.13122	3.18393	24.8404	4.00966	1.71853	1.84457	2.92031	5.68357	6.79866	2.06565	7.39916	7.60245	5.2718	4.68706	5.52924
Gm33586	0	0	0	0	0	0	0	0	0	0	0	0	0	0	0	0
Gm33587	12.7875	23.0905	17.5116	32.2925	3.20773	5.15559	6.45601	5.84062	17.0507	19.2629	30.9848	23.2545	1.90061	5.2718	2.81223	3.68616
Gm33588	0	0	0	1.24202	0.801933	0	2.76686	0.973436	0.947262	2.26622	2.06565	1.05702	0	2.6359	0	1.84308
Gm33590	0	0	0	1.24202	0	1.71853	0	0	0.947262	1.13311	1.03283	0	0.950306	0	1.87482	0
Gm33591	0	0	0	0	0	0	0	0	0	0	0	0	0	0	0	0
Gm33592	0	0	0	0	0	0	0	0	0	0	0	0	0	0	0	0
Gm33594	0	0	0	0	0	0	0	0	0	0	0	0	0	0	0	0
Gm33595	0	3.42082	0.795983	4.96807	2.4058	1.71853	2.76686	0.973436	0.947262	2.26622	5.16413	1.05702	2.85092	1.75727	0	0.92154
Gm33596	0.983652	0.855204	0	0	0	0	0.922286	0	1.89452	0	0	0	0	0.878634	0	0
Gm33597	0.983652	6.84163	1.59197	2.48404	3.20773	0	1.84457	7.78749	8.52536	9.06488	10.3283	6.34214	9.50306	2.6359	0	4.6077
Gm33599	0	0	0	0	0	0	0	0	0	0	0	0	0	0	0	0
Gm33602	7.86922	8.55204	14.3277	24.8404	11.2271	12.0297	9.22286	15.575	17.998	23.7953	7.22978	21.1405	4.75153	15.8154	15.936	28.5677
Gm33604	0	0	0	0	0	0	0	0	0	0	0	0	0.950306	0	0	0
Gm33605	0	0	0	0	0.801933	0	0	0	0.947262	0	0	0	0.950306	3.51454	0	0.92154
Gm33607	0	0	0	0	0	0	0	0	0	0	0	0	0	0	0	0
Gm33609	0	0.855204	0	2.48404	0.801933	0	0	0.973436	0	0	0	0	0	0	0	0
Gm33610	0.983652	4.27602	4.7759	2.48404	4.00966	3.43706	5.53372	1.94687	4.73631	1.13311	4.1313	9.51321	2.85092	0.878634	3.74965	2.76462
Gm33611	0	0	0	0	0	0	0	0	0	0	0	0	0	0	0	0
Gm33612	0	0	0	0	0	0	0	0	0	0	0	0	0	0	0	0
Gm33613	7.86922	7.69684	3.97992	23.5984	10.4251	1.71853	10.1452	13.6281	9.47262	19.2629	9.29543	5.28511	11.4037	11.4222	11.2489	7.37232
Gm33616	2.95096	0	0	1.24202	1.60387	0	1.84457	0.973436	0.947262	2.26622	0	1.05702	1.90061	2.6359	0.937411	1.84308
Gm33617	0.983652	0.855204	0	1.24202	0	1.71853	0	1.94687	0.947262	0	1.03283	0	0	0.878634	4.68706	1.84308
Gm33619	0	0	0	0	0	0	0	0	0	0	0	0	0	0	0	0
Gm33620	17.7057	19.6697	19.8996	49.6807	25.6618	8.59265	1.84457	35.0437	39.785	41.925	23.755	27.4826	15.2049	16.694	28.1223	42.3908
Gm33621	0	0	0	0	0	0	0	0	0	0	0	0	0	0	0	0
Gm33622	0	0	0	1.24202	3.20773	0	0	7.78749	0	0	1.03283	0	0	0	0	1.84308
Gm33624	0	0	0	0	0	0	1.84457	0	1.89452	0	0	0	0.950306	0	0	0
Gm33626	0	0	0	0	0	0	0	0	0	0	1.03283	0	0	0	0	0
Gm33627	0	0	0	0	0	0	0.922286	0	0	0	0	0	0	0	0	0.92154
Gm33628	4.91826	0	6.36786	2.48404	5.61353	0	4.61143	6.81405	4.73631	7.93177	9.29543	4.22809	0	2.6359	2.81223	7.37232
Gm3363	4.91826	4.27602	5.57188	14.9042	5.61353	5.15559	8.30058	9.73436	1.89452	5.66555	5.16413	9.51321	10.4534	7.02907	5.62447	8.29386
Gm33630	0	0	0	0	0	0	0	0	0	0	0	0	0	0	0	0
Gm33631	0	0	0	0	0	0	0	0	0	0	0	0	0	0	0	0
Gm33632	0	0	0	0	0	0	0	0	0	0	0	0	0	0	0.937411	0
Gm33633	0.983652	0	0	6.21009	0	0	0.922286	0.973436	0	3.39933	0	0	2.85092	1.75727	0.937411	0.92154
Gm33636	10.8202	5.98643	6.36786	6.21009	10.4251	12.0297	11.9897	21.4156	8.52536	9.06488	13.4267	9.51321	14.2546	8.78634	13.1238	11.98
Gm33637	0.983652	2.56561	0.795983	0	0.801933	0	0.922286	1.94687	0	1.13311	1.03283	0	0.950306	0.878634	0	0
Gm33638	1.9673	1.71041	1.59197	3.72606	6.41546	1.71853	1.84457	1.94687	3.78905	7.93177	3.09848	0	3.80122	0.878634	1.87482	2.76462
Gm33641	0.983652	3.42082	1.59197	0	2.4058	3.43706	0	1.94687	0.947262	2.26622	2.06565	1.05702	4.75153	0	1.87482	2.76462
Gm33642	0	0	0	0	0	0	0	0	0	0	0	0	0	0	0	0
Gm33643	23.6077	21.3801	10.3478	22.3563	19.2464	13.7482	23.9794	19.4687	13.2617	18.1298	24.7878	26.4256	16.1552	11.4222	17.8108	21.1954
Gm33644	0	0	0	0	0	0	0	0	0	0	0	0	0	0	0	0
Gm33645	41.3134	56.4435	31.8393	90.6674	36.087	24.0594	29.5132	28.2297	45.4686	70.2528	50.6084	59.1933	28.5092	27.2377	32.8094	35.0185
Gm33646	0	0	0	0	0	0	0	0	0	0	0	0	0.950306	0	0	0
Gm33647	2.95096	6.84163	1.59197	2.48404	4.00966	0	7.37829	5.84062	4.73631	3.39933	2.06565	0	3.80122	2.6359	3.74965	3.68616
Gm33648	6.88556	2.56561	3.18393	6.21009	4.00966	3.43706	5.53372	3.89375	3.78905	2.26622	9.29543	7.39916	3.80122	5.2718	6.56188	6.45078
Gm33649	1.9673	1.71041	1.59197	2.48404	0	0	0.922286	4.86718	0	4.53244	0	4.22809	0	5.2718	5.62447	4.6077
Gm33650	0	0	0	0	0	0	0	0	0	0	0	0	0	0	0	0
Gm33651	0	0	0	0	0	0	0	0	0	0	0	0	0	0	0	0
Gm33655	195.747	265.113	170.34	593.685	183.643	82.4894	118.053	253.093	194.189	403.387	265.436	231.488	121.639	107.193	209.043	204.582
Gm33656	0	0	0	0	0	0	0.922286	0	0	0	0	1.05702	0.950306	2.6359	0	0
Gm33659	0	0	0	0	0	0	0	0	0.947262	0	0	0	0	0	0	0
Gm33660	0	0	0	1.24202	0	0	0	0	0	0	0	0	0.950306	0	0	0.92154
Gm33661	0	0	0	0	0	0	0	0	0.947262	0	0	0	0	0	0	0
Gm33662	1.9673	0	0	0	2.4058	0	0	0.973436	0.947262	0	1.03283	1.05702	0	0	1.87482	0.92154
Gm33663	3.93461	5.13122	3.97992	2.48404	3.20773	1.71853	2.76686	3.89375	4.73631	9.06488	3.09848	5.28511	1.90061	4.39317	0.937411	4.6077
Gm33667	14.7548	9.40724	5.57188	7.45211	1.60387	5.15559	7.37829	4.86718	5.68357	4.53244	7.22978	4.22809	5.70184	3.51454	6.56188	4.6077
Gm33668	0	0	0	0	0	0	0	0	0	0	0	0	0	0	0	0
Gm33669	0	0	0	0	0	0	0	0	0	0	0	1.05702	0	0	0	0
Gm33671	0	0	0	0	0	0	0	0	0	0	0	0	0	0	0	0
Gm33672	0	0	0	0	0	0	0	0	0	0	0	0	0	0.878634	0	0
Gm33674	0	0	0	0	0	0	0	0	0	0	0	0	0	0	0	0
Gm33675	0	0	0	0	0	0	0	0	0	0	0	0	0	0	0	0
Gm33676	0	0	0	0	0	0	0.922286	0	0	0	0	0	0	0	0	0
Gm33677	0	0	0	0	0	0	0	0	0	0	0	0	0	0	0	0
Gm33679	5.90191	11.9729	0	0	0	0	0	0	0	1.13311	3.09848	4.22809	0	0	0	0
Gm33680	0	0	0	0	0	0	0	0.973436	1.89452	0	0	0	0	0	0	0
Gm33682	9.83652	12.8281	6.36786	16.1462	12.029	18.9038	8.30058	12.6547	17.998	12.4642	13.4267	13.7413	20.9067	9.66497	20.623	13.8231
Gm33684	0	0	0	0	0	0	0	0	0	0	0	0	0	0	0	0
Gm33687	0	0	0	0	0	0	0	0	0	0	0	0	0	0	0	0
Gm33690	19.673	18.8145	25.4715	49.6807	28.0676	8.59265	11.0674	19.4687	10.4199	38.5257	20.6565	19.0264	8.55276	6.15044	21.5605	20.2739
Gm33691	1.9673	0	0	3.72606	4.00966	1.71853	0.922286	0	3.78905	6.79866	3.09848	4.22809	1.90061	0	1.87482	0.92154
Gm33693	0	0	0	0	0	0	0	0	0	0	0	0	0	0	0	0
Gm33694	0	0.855204	0	2.48404	0.801933	0	0	0.973436	0.947262	0	0	0	0	0	0.937411	0
Gm33695	0.983652	3.42082	5.57188	6.21009	2.4058	1.71853	1.84457	1.94687	2.84179	3.39933	1.03283	5.28511	3.80122	1.75727	1.87482	2.76462
Gm33696	0	0	0	0	0	0	0	0.973436	0	0	0	0	0	0	0	0
Gm33697	140.662	152.226	132.133	258.34	176.425	85.9265	118.975	209.289	101.357	190.362	119.808	142.698	139.695	96.6497	209.043	215.64
Gm33699	0	0	0.795983	0	0	0	0	0	0	0	0	0	0	1.75727	0	0.92154
Gm33700	0	0	0	0	0	0	0	0	0	0	0	0	0	0	0	0
Gm33701	0	0	0	0	0	0	0	0	0	0	0	0	0	0	0	0
Gm33702	0	0	0.795983	0	1.60387	0	0	0	0	0	0	0	0	0	0	0
Gm33703	11.8038	6.84163	9.5518	16.1462	9.62319	8.59265	11.0674	12.6547	16.1035	11.3311	8.2626	7.39916	12.354	9.66497	9.37411	19.3523
Gm33704	0.983652	0	0	1.24202	0	0	0	0	0	0	0	0	0	0	0	0
Gm33708	0	0	0	0	0	0	0	0	0	1.13311	0	0	0	0	0	0
Gm33710	28.5259	50.457	23.8795	81.9732	24.058	12.0297	11.9897	20.4422	12.3144	50.9899	40.2802	44.395	11.4037	9.66497	16.8734	31.3324
Gm33714	0	0	0	0	0	0	0	0	0	0	0	0	0	0	0	0
Gm33716	0	0	0	0	0	0	0	0.973436	0	0	0	1.05702	0	0.878634	0	0
Gm33719	0	0	0	0	0	0	0	0	0	0	0	0	0	0	0	0
Gm33720	0	0	0	0	0	0	0.922286	0	0	0	0	0	0	0	0	0
Gm33721	6.88556	4.27602	6.36786	3.72606	0.801933	0	1.84457	2.92031	6.63084	4.53244	6.19695	2.11405	4.75153	2.6359	5.62447	1.84308
Gm33723	2.95096	7.69684	11.1438	17.3883	7.21739	0	5.53372	12.6547	1.89452	13.5973	0	6.34214	3.80122	4.39317	12.1863	7.37232
Gm33724	0	0	0	1.24202	0.801933	0	0	0	0	0	0	1.05702	0.950306	0	0	0.92154
Gm33725	4.91826	1.71041	0.795983	0	0.801933	1.71853	0.922286	0	0.947262	0	1.03283	0	3.80122	6.15044	1.87482	0
Gm33726	0	0	0	0	0	0	0	0	0	0	0	0	0	0	0	0
Gm33727	0	0	0	0	0	0	0	0.973436	0	0	0	0	0	0.878634	0	0
Gm33728	0	0	0.795983	0	0	0	0	0	0	0	0	0	0	0	0	0
Gm33729	16.7221	15.3937	17.5116	27.3244	23.256	22.3409	15.6789	15.575	21.787	16.9966	16.5252	22.1975	41.8135	23.7231	29.9972	29.4893
Gm3373	0	0	0	0	0	0	0	0	0	0	0	0	0	0	0	0
Gm33730	2.95096	0.855204	0.795983	2.48404	0.801933	0	1.84457	0.973436	0.947262	2.26622	2.06565	0	4.75153	0	0.937411	1.84308
Gm33732	0	0	0	0	0	1.71853	0	0	0	0	0	0	0	0	0	0
Gm33733	8.85287	12.8281	9.5518	39.7446	16.8406	13.7482	16.6012	23.3625	19.8925	15.8635	18.5909	10.5702	17.1055	21.0872	26.2475	22.117
Gm33734	0	0	0	0	0	0	0	0	0	0	0	0	0	0	0	0
Gm33738	0	0	0.795983	2.48404	0	0	0.922286	0	0	0	0	2.11405	0.950306	0	0	0
Gm33739	0	0	0.795983	2.48404	0	1.71853	0.922286	0.973436	0	1.13311	0	0	2.85092	3.51454	1.87482	0
Gm33741	0	0	0	0	0	0	0	0	0	0	0	0	0	0	0	0
Gm33742	0	0.855204	0	0	40.0966	24.0594	29.5132	25.3093	2.84179	0	1.03283	0	33.2607	29.8736	20.623	30.4108
Gm33743	0	0.855204	0	2.48404	0	0	0	3.89375	0.947262	1.13311	4.1313	0	0.950306	2.6359	0	0
Gm33746	4.91826	4.27602	0.795983	8.69413	4.00966	0	0.922286	6.81405	0.947262	5.66555	4.1313	4.22809	1.90061	2.6359	4.68706	2.76462
Gm33747	0.983652	1.71041	0	4.96807	4.8116	1.71853	3.68915	0.973436	0	1.13311	3.09848	3.17107	2.85092	2.6359	7.49929	4.6077
Gm33749	0	0	0	0	0	0	0	0	0	0	0	0	0	0	0	0
Gm33750	2.95096	3.42082	2.38795	6.21009	2.4058	3.43706	1.84457	7.78749	1.89452	0	2.06565	4.22809	6.65214	0.878634	7.49929	4.6077
Gm33751	0	0	0	0	0	0	0	0	0	0	0	0	0	0	0	0
Gm33752	0	0	0	0	0	0	0	0	0	0	0	0	0	0	0	0
Gm33753	0	0	0	0	0	0	0	0	0	0	0	0	0	0	0	0
Gm33756	0.983652	0	0.795983	0	0	1.71853	0.922286	0	0.947262	2.26622	0	1.05702	2.85092	1.75727	0.937411	1.84308
Gm33758	0	0	0	0	0	0	0	0	0	0	0	0	0	0	0	0
Gm3376	0	0	0	0	0	0	0	0	0	0	0	0	0	0	0	0
Gm33763	0	0	0	1.24202	0	0	0	0.973436	0.947262	0	1.03283	1.05702	0	0	0.937411	0
Gm33764	5.90191	4.27602	0.795983	13.6622	3.20773	1.71853	0	7.78749	2.84179	6.79866	4.1313	8.45618	0.950306	0.878634	6.56188	3.68616
Gm33765	0	0	0	0	0	0	0	0	0	0	0	0	0	0	0	0
Gm33767	23.6077	12.8281	8.75581	14.9042	18.4444	15.4668	22.1349	36.0171	11.3671	16.9966	15.4924	24.3115	17.1055	11.4222	23.4353	20.2739
Gm33769	0	0	0	0	0	0	0	0	0	0	0	0	0	0	0	0
Gm33770	0	0	0.795983	0	0	0	0.922286	1.94687	0	0	0	0	0	0	0.937411	1.84308
Gm33771	7.86922	10.2624	8.75581	7.45211	8.82126	6.87412	0.922286	18.4953	17.0507	14.7304	8.2626	20.0834	14.2546	7.02907	11.2489	8.29386
Gm33774	0	0	0	0	0	0	0	0	0	0	0	0	0	0	0	1.84308
Gm33777	0.983652	2.56561	0	8.69413	0.801933	0	1.84457	3.89375	2.84179	4.53244	5.16413	1.05702	5.70184	1.75727	4.68706	4.6077
Gm33778	0	0	0	0	0	0	0	0	0	0	0	0	0	0	0	0
Gm33780	0	0	0	0	0	0	0.922286	0	0	0	0	0	0	0	0	0
Gm33781	0	0	0	0	0	0	0	0	0	0	0	0	0	0	0	0
Gm33782	0	0	0	0	0	0	0	0	0	1.13311	1.03283	0	0	0	0	0
Gm33784	0.983652	0	1.59197	0	2.4058	0	0.922286	7.78749	2.84179	0	1.03283	3.17107	0	0.878634	3.74965	0.92154
Gm33785	0.983652	1.71041	0	2.48404	0.801933	1.71853	0.922286	0.973436	0	0	0	1.05702	0	0	1.87482	1.84308
Gm33786	1.9673	1.71041	1.59197	2.48404	5.61353	8.59265	6.45601	0.973436	5.68357	7.93177	8.2626	1.05702	1.90061	1.75727	4.68706	3.68616
Gm33787	2.95096	0	0	0	1.60387	0	5.53372	1.94687	1.89452	1.13311	1.03283	2.11405	0.950306	0	1.87482	4.6077
Gm33788	0.983652	0	0	0	2.4058	0	2.76686	2.92031	0	2.26622	1.03283	1.05702	1.90061	0	0	0
Gm33790	6.88556	10.2624	7.95983	21.1143	4.8116	5.15559	8.30058	6.81405	10.4199	7.93177	7.22978	17.9694	10.4534	9.66497	12.1863	12.9016
Gm33791	0	0	0	0	0	0	0	0	0	0	0	0	0	0	0	0
Gm33793	0.983652	0	0	0	0	0	0	0	0	0	0	0	0	0	0	0
Gm33795	0.983652	0	0	1.24202	0	0	2.76686	0	0	0	0	0	0	0	0	2.76462
Gm33797	0	0	0	0	0	0	0	0	0	0	0	0	0	0	0	0
Gm33798	0	0	0	0	0	0	0	0	0	0	0	0	0	0	0	0
Gm33799	0	0	0.795983	0	0	0	0	0	0	2.26622	1.03283	0	0	0	0.937411	0
Gm33800	0	0	0.795983	0	0.801933	0	1.84457	0	0.947262	0	0	0	0	0.878634	1.87482	0.92154
Gm33801	0	0	0	0	0	0	0	0	0	0	0	1.05702	0.950306	0.878634	0	0.92154
Gm33802	0	0	0	0	0	0	0	0	0	0	0	0	0	0.878634	0	0
Gm33803	2.95096	2.56561	7.16385	1.24202	2.4058	3.43706	0.922286	4.86718	1.89452	3.39933	4.1313	1.05702	8.55276	6.15044	1.87482	2.76462
Gm33804	16.7221	15.3937	16.7156	32.2925	27.2657	10.3112	2.76686	29.2031	17.0507	16.9966	16.5252	22.1975	13.3043	11.4222	22.4979	18.4308
Gm33805	0	0	0	0	0	0	0	0	0	0	0	0	0	0	0	0
Gm33806	0	0	0	0	0	0	0	0	0	0	0	0	0	0	0	0
Gm33809	0	0	1.59197	0	0	0	0.922286	0	2.84179	0	0	0	0	0.878634	1.87482	0
Gm33811	0	0	0	0	0	0	0	0	0	0	0	0	0	0	0	0
Gm33813	66.8883	53.8778	51.7389	90.6674	80.1933	53.2744	42.4252	69.114	31.2597	79.3177	56.8054	70.8205	61.7699	54.4753	94.6785	51.6062
Gm33814	0	0	0.795983	0	0	0	0	0	0	0	0	0	0	0	0	0
Gm33817	0	0.855204	0	0	0	1.71853	0	0	0	0	0	0	0	0	0	0.92154
Gm33819	0	0	0	0	0	3.43706	0	0.973436	0	0	1.03283	0	0.950306	0.878634	0	0
Gm33821	12.7875	10.2624	14.3277	24.8404	9.62319	6.87412	11.0674	19.4687	5.68357	11.3311	12.3939	10.5702	11.4037	5.2718	17.8108	14.7446
Gm33823	0.983652	0	0	0	1.60387	0	0	0.973436	0	0	0	1.05702	2.85092	0.878634	0	0.92154
Gm33826	0	0	0	0	0	0	0	0	0	0	0	0	0	0	0	0
Gm33827	0.983652	0	0.795983	0	0.801933	0	0.922286	1.94687	0	0	0	2.11405	0.950306	0	0.937411	0.92154
Gm33829	0	0	0	1.24202	0	1.71853	0	0	0	0	0	0	0	0	1.87482	0
Gm3383	0	0	0	0	0	0	0	0	0	0	0	0	0	0	0	0
Gm33830	0	0	0	0	1.60387	0	0	0	0	0	0	3.17107	0	0.878634	0	0.92154
Gm33831	0	0	0	0	0	0	0	0	0	0	0	0	0	0	0	0
Gm33832	8.85287	12.8281	7.16385	14.9042	13.6329	8.59265	11.0674	12.6547	15.1562	23.7953	11.3611	17.9694	10.4534	12.3009	16.8734	15.6662
Gm33833	0	0.855204	0	0	0	0	0.922286	0	0	0	2.06565	1.05702	0.950306	0	0	1.84308
Gm33834	0	0	0	0	0	0	0	0	0	0	0	0	1.90061	0	0	0
Gm33836	0	0	0	0	0	0	0	0	0	0	0	0	0	0	0	0
Gm33838	0	0	0.795983	0	0	0	0.922286	0.973436	0	0	0	1.05702	1.90061	2.6359	0	0
Gm33840	0	0	0.795983	0	0	0	0	0.973436	0	0	0	0	0	0.878634	0	0
Gm33841	0	0	0.795983	0	1.60387	0	0	0	0	2.26622	3.09848	0	0	0	0.937411	1.84308
Gm33843	0	0	0	0	0	0	0	0	0	0	0	0	0	0	0	0
Gm33844	0	0	0	0	0	0	0	0	0	1.13311	0	0	0.950306	0	0	0
Gm33845	0	0	0	0	0	0	0	0	0.947262	0	0	0	0	0	0	0
Gm33847	0	0	0	0	0	0	0	0	0	0	0	0	0	0	0	0
Gm33849	0	0	1.59197	0	0.801933	3.43706	1.84457	0.973436	0.947262	3.39933	0	0	0	1.75727	3.74965	5.52924
Gm33851	2.95096	0.855204	4.7759	1.24202	4.8116	13.7482	2.76686	3.89375	3.78905	0	8.2626	1.05702	0.950306	2.6359	3.74965	3.68616
Gm33852	0	0	0	0	1.60387	3.43706	0	0	0	1.13311	1.03283	2.11405	0	1.75727	0	1.84308
Gm33856	68.8556	59.0091	61.2907	116.75	79.3913	29.215	42.4252	73.0077	42.6268	117.843	69.1993	75.0486	46.565	34.2667	80.6174	71.8801
Gm33857	0	0	0	0	0.801933	0	0	0	0	0	1.03283	0	0	0	0	0
Gm33858	2.95096	0	0	1.24202	0.801933	0	0	4.86718	0.947262	0	2.06565	1.05702	6.65214	0.878634	0	1.84308
Gm33860	0	0	0	0	0.801933	1.71853	0.922286	0.973436	0.947262	0	1.03283	0	0	0	0.937411	0
Gm33861	0	0	0	0	0	0	0	0	0	0	0	0	0	0	0	0
Gm33862	20.6567	11.1177	15.1237	27.3244	15.2367	15.4668	10.1452	18.4953	7.5781	13.5973	16.5252	23.2545	12.354	17.5727	22.4979	17.5093
Gm33864	0.983652	0.855204	3.18393	3.72606	2.4058	5.15559	4.61143	0.973436	3.78905	1.13311	3.09848	0	0.950306	0	1.87482	2.76462
Gm33867	2.95096	0	3.18393	11.1782	6.41546	0	4.61143	4.86718	4.73631	6.79866	6.19695	3.17107	8.55276	5.2718	5.62447	1.84308
Gm33869	5.90191	5.13122	5.57188	18.6303	14.4348	10.3112	5.53372	11.6812	6.63084	6.79866	15.4924	10.5702	8.55276	1.75727	7.49929	5.52924
Gm33873	0	0	0	0	0	0	0	0	0	0	0	0	0	0.878634	0	0
Gm33875	0.983652	0.855204	0	0	3.20773	1.71853	1.84457	0.973436	1.89452	0	2.06565	0	0	0.878634	1.87482	0
Gm33877	39.3461	26.5113	35.8192	49.6807	42.5024	12.0297	30.4355	36.9906	19.8925	56.6555	34.0832	43.3379	42.7638	18.4513	36.559	38.7047
Gm33880	0	0	0	0	1.60387	1.71853	0	0.973436	1.89452	0	1.03283	0	0	0	0	0.92154
Gm33885	4.91826	3.42082	4.7759	6.21009	5.61353	3.43706	6.45601	5.84062	6.63084	5.66555	4.1313	6.34214	1.90061	4.39317	6.56188	3.68616
Gm33886	0	0	0	0	0	0	0	0	0	0	0	0	0	0	0	0
Gm33888	0	0	0	0	0	0	0	0	0	0	0	0	0	0	0	0
Gm33889	0	0	0	0	0	0	0	0	0	0	0	0	0	0	0	0
Gm33890	0	0	0	0	0	0	0	0	0	0	0	0	0	0	0	0
Gm33892	0	1.71041	0.795983	1.24202	1.60387	5.15559	5.53372	1.94687	0	0	0	0	0.950306	0	2.81223	1.84308
Gm33893	0	0	0	0	0	0	0	0	0	0	0	0	0	0	0	0
Gm33895	0	0	0	0	0	0	0	0	0	0	0	0	0	0	0	0
Gm33897	0	0	0	0	0	0	0	0	0	0	0	0	0	0	0	0
Gm33898	0	0	0	0	0	0	0	0	0	0	0	0	0	0	0.937411	0
Gm33901	0	0	0	0	0	0	0	0	0	0	0	0	0	0	0	0
Gm33904	0	0	0	0	0	0	0	0	0	0	0	0	0	0	0	0
Gm33905	0	1.71041	0	0	2.4058	0	0	0.973436	0	0	0	0	0	0.878634	0	0
Gm33906	20.6567	22.2353	14.3277	6.21009	0.801933	0	0	0.973436	19.8925	15.8635	19.6237	15.8553	0.950306	0	0	0.92154
Gm33908	6.88556	1.71041	1.59197	3.72606	1.60387	0	2.76686	1.94687	5.68357	1.13311	2.06565	2.11405	4.75153	2.6359	2.81223	3.68616
Gm33909	2.95096	2.56561	0	1.24202	3.20773	3.43706	2.76686	1.94687	4.73631	4.53244	0	0	3.80122	5.2718	0	2.76462
Gm33910	0.983652	0	0	1.24202	0	0	1.84457	0	0.947262	0	0	0	0	0	0	0
Gm33911	0	0	0	0	0	0	0	0	0	0	0	0	0	0	0	0
Gm33912	0	0	0	0	0	0	0	0	0	0	0	0	0	0	0	0
Gm33914	0	0	0	0	0	0	0	0	0	0	0	0	0	0	0	0
Gm33916	5.90191	0.855204	0	4.96807	0.801933	22.3409	2.76686	1.94687	0	10.198	7.22978	7.39916	4.75153	0.878634	1.87482	0
Gm33919	1.9673	1.71041	2.38795	2.48404	3.20773	1.71853	1.84457	1.94687	1.89452	2.26622	3.09848	2.11405	0	0	2.81223	0
Gm33922	7.86922	9.40724	3.97992	1.24202	2.4058	1.71853	4.61143	10.7078	7.5781	6.79866	1.03283	7.39916	1.90061	4.39317	5.62447	6.45078
Gm33923	6.88556	8.55204	2.38795	13.6622	7.21739	1.71853	8.30058	6.81405	8.52536	7.93177	2.06565	8.45618	9.50306	7.90771	8.4367	7.37232
Gm33924	0	0	0	0	0	0	0	0	0	0	0	1.05702	0	0	0	0
Gm33925	0	1.71041	0.795983	0	0	0	0	0	0	0	0	1.05702	0	0	0	0
Gm33926	0.983652	0	0	0	0	0	0	0.973436	0	0	0	1.05702	0.950306	0	0	0
Gm33929	2.95096	0.855204	3.18393	0	2.4058	0	0.922286	1.94687	5.68357	1.13311	1.03283	6.34214	1.90061	0	2.81223	2.76462
Gm33931	0	0	0	0	0	0	0	0	0	0	0	0	0	0	0	0
Gm33933	0	0	0	0	0	0	0	0	0	0	0	0	0	0	0	0
Gm33934	91.4796	132.557	132.133	311.747	86.6087	53.2744	54.4149	97.3436	90.9372	191.495	119.808	136.356	60.8196	63.2617	97.4908	110.585
Gm33936	5.90191	2.56561	0.795983	3.72606	5.61353	1.71853	0.922286	2.92031	1.89452	1.13311	1.03283	3.17107	4.75153	4.39317	0.937411	4.6077
Gm33937	5.90191	6.84163	2.38795	9.93615	2.4058	5.15559	1.84457	5.84062	8.52536	4.53244	4.1313	5.28511	2.85092	1.75727	2.81223	4.6077
Gm33938	25.575	31.6425	23.0835	24.8404	28.0676	37.8076	39.6583	34.0703	51.1522	29.4608	23.755	27.4826	36.1116	35.1454	39.3713	27.6462
Gm33940	0	3.42082	0	1.24202	0.801933	0	0	0	1.89452	0	1.03283	1.05702	2.85092	1.75727	2.81223	0
Gm33944	0	0	0	0	0.801933	0	0	0.973436	0	0	0	0	0	0.878634	1.87482	0
Gm33945	7.86922	10.2624	5.57188	4.96807	16.0387	17.1853	21.2126	16.5484	5.68357	3.39933	2.06565	6.34214	21.857	2.6359	25.3101	20.2739
Gm33947	1.9673	5.13122	3.18393	1.24202	2.4058	1.71853	7.37829	2.92031	0.947262	0	7.22978	7.39916	3.80122	3.51454	9.37411	4.6077
Gm33948	0	0	0	0	0	0	0	0	0	0	0	0	0	0	0	0
Gm33950	0	0	0	0	0	0	0	0	0	0	0	0	0	0	0.937411	0
Gm33951	0	0	0	0	0	0	0	0	0	0	0	0	0	0	0	0
Gm33958	1.9673	1.71041	0	2.48404	0.801933	0	1.84457	1.94687	0.947262	3.39933	2.06565	1.05702	0	1.75727	0.937411	0
Gm33959	0	3.42082	0	1.24202	0	0	0	2.92031	1.89452	1.13311	0	1.05702	1.90061	0	0.937411	0
Gm33963	0	0	0	0	0	0	0	0	0	0	0	0	0	0	0	0
Gm33964	0	0	0	0	0	1.71853	0	0	0	0	0	0	0	0	0	0
Gm33966	0	0	0	0	0	0	0	0	0	0	0	0	0	0	0	0
Gm33967	101.316	112.887	134.521	95.6354	116.28	75.6153	94.0732	99.2905	124.091	108.779	134.267	81.3908	86.4779	101.922	84.367	82.0171
Gm33968	0	0	0	0	0	0	0	0	0	0	0	0	0	0	0	0
Gm33969	0	0	0	0	0	0	0	0	0	0	0	0	0	0	0	0
Gm33970	0	0	0	0	0	0	0	0	0	0	0	0	0	0	0	0
Gm33971	0.983652	0.855204	1.59197	1.24202	5.61353	1.71853	0	2.92031	1.89452	3.39933	1.03283	2.11405	0.950306	1.75727	3.74965	1.84308
Gm33973	1.9673	0	0.795983	0	0	1.71853	0.922286	1.94687	0.947262	0	0	1.05702	0.950306	1.75727	1.87482	0.92154
Gm33974	4.91826	12.8281	3.97992	8.69413	7.21739	5.15559	2.76686	4.86718	8.52536	2.26622	1.03283	2.11405	4.75153	4.39317	4.68706	4.6077
Gm33977	56.0682	65.8507	51.7389	109.298	59.343	36.0891	35.9692	66.1937	36.9432	92.915	55.7726	62.3644	50.3662	25.4804	75.9303	55.2924
Gm33979	0	0	0	1.24202	0	0	0	0.973436	0	0	1.03283	0	0	0.878634	0	0
Gm33980	5.90191	4.27602	3.97992	1.24202	6.41546	5.15559	11.0674	2.92031	1.89452	6.79866	6.19695	4.22809	2.85092	6.15044	8.4367	12.9016
Gm33981	0	0	0	0	0	0	0	0	0	0	0	0	0	0	0	0
Gm33982	0	0	0	0	0	0	0	0	0	0	0	0	0	0	0	0
Gm33983	0.983652	0	0.795983	2.48404	1.60387	3.43706	0.922286	0.973436	1.89452	1.13311	0	5.28511	0	1.75727	0.937411	1.84308
Gm33984	0	0	0	0	0	0	0	0	0	0	0	0	0	0	0	0
Gm33987	1.9673	1.71041	1.59197	0	0	0	0	1.94687	2.84179	0	0	3.17107	0.950306	2.6359	0.937411	0
Gm33988	0	0	0	0	0	0	0	0	0	0	0	0	0	0	0	0
Gm33989	1156.77	1187.88	1119.15	1582.33	1411.4	1259.68	1517.16	1578.91	1533.62	1461.71	1309.62	1404.78	1516.69	1310.04	1515.79	1598.87
Gm33990	0	0	0	0	0	0	0	0	0	0	0	0	0	0	0	0
Gm33991	0.983652	0	0	1.24202	0	0	0	0	0	0	1.03283	0	0	0	0	0
Gm33993	0	0	0	0	0	0	0	0	0	0	0	0	0	0	0	0
Gm33995	0	0	0	0	0	0	0	0	0	0	0	0	0	0	0	0
Gm33997	2.95096	2.56561	3.97992	16.1462	2.4058	5.15559	3.68915	4.86718	4.73631	3.39933	3.09848	6.34214	3.80122	2.6359	8.4367	4.6077
Gm33998	0	0	0	0	0	0	0	0	0	0	0	0	0	0	0	1.84308
Gm34000	0	0	0	0	0	0	0	0	0	0	0	0	0	0	0	0
Gm34004	0	0	0	0	0	0	0	0	0	0	0	0	0	0	0	0
Gm34006	4.91826	0.855204	0.795983	11.1782	5.61353	3.43706	11.0674	7.78749	3.78905	5.66555	8.2626	8.45618	6.65214	7.02907	10.3115	10.1369
Gm34007	0	0	0	0	0	0	0.922286	0	0	0	0	0	0	0	0	0
Gm34008	0	0	0	0	0	0	0	0	0	0	0	0	0	0	0	0
Gm34011	0	0	0	1.24202	0	0	0	0	0	0	0	0	0	0	0.937411	0
Gm34012	0	0	0	0	0	0	0	0	0	0	0	0	0	0	0	0
Gm34014	0	0	0	0	0.801933	0	0	0	0	0	0	1.05702	0	0	0	0
Gm34016	0.983652	0	0	0	0	0	0	0	0	0	0	0	0	0	0	0
Gm34017	0	0	0	0	0	0	0	0	0	0	0	0	0	0	0	0
Gm34019	0	2.56561	0	2.48404	2.4058	1.71853	1.84457	0	0.947262	0	2.06565	0	0	0	0.937411	1.84308
Gm3402	0	0	0	0	0	0	0	0	0	0	0	0	0	0	0	0
Gm34020	3.93461	5.98643	1.59197	2.48404	3.20773	6.87412	4.61143	1.94687	5.68357	5.66555	4.1313	2.11405	6.65214	1.75727	2.81223	2.76462
Gm34022	0	0	0	0	0	0	0	0	0	0	0	0	0	0	0	0
Gm34025	0	0	0	0	0	0	0	0	0	0	0	0	0	0	0	0.92154
Gm34026	0	0	0	2.48404	0	0	0	0	0	0	0	0	0	0	0	0
Gm34027	6.88556	9.40724	9.5518	8.69413	0.801933	3.43706	4.61143	8.76093	8.52536	12.4642	8.2626	7.39916	1.90061	1.75727	1.87482	1.84308
Gm34029	0	0	0	0	0	0	0	0	0	0	0	0	0	0	0	0
Gm34030	0	0	0	0	0	0	0	0	0	1.13311	0	0	0	0	2.81223	0.92154
Gm34031	0	0	0	0	0	0	0	0.973436	0	0	0	0	0	0	0	0
Gm34032	0.983652	0.855204	0	1.24202	0.801933	5.15559	1.84457	0.973436	0.947262	3.39933	4.1313	3.17107	3.80122	3.51454	5.62447	5.52924
Gm34033	0	0	0	0	0	0	0	0	0	0	0	0	0	0	0	0
Gm34035	3.93461	6.84163	2.38795	21.1143	7.21739	6.87412	5.53372	4.86718	2.84179	11.3311	0	7.39916	8.55276	0.878634	6.56188	5.52924
Gm34036	0.983652	0	0	0	0.801933	0	3.68915	0.973436	0	2.26622	0	0	0.950306	0.878634	0.937411	0
Gm34037	0	0	0	0	0	0	0	0.973436	0	0	0	0	0	0	0	0
Gm34038	0	0	0	0	0	0	0	0	0	0	0	0	0	0	0	0
Gm3404	0	0	0	0	0	0	0	0	0	0	0	0	0	0	0	0
Gm34041	0	0	0	0	0	0	0	0	0	0	0	0	0	0.878634	0	0
Gm34043	7.86922	6.84163	5.57188	3.72606	2.4058	5.15559	7.37829	4.86718	3.78905	5.66555	9.29543	5.28511	3.80122	10.5436	2.81223	3.68616
Gm34044	0	0	0	0	0	0	0	0	0	0	0	0	0	0	0	0
Gm34045	0	0	0	0	0	0	0	0	0.947262	0	0	0	0	0.878634	0	0
Gm34048	0	0	0	0	0	0	0	0	0	0	0	0	0	0	0	0
Gm34049	0	0	0	0	0	0	0	0	0	0	0	0	0	0	0	0
Gm34050	13.7711	12.8281	9.5518	11.1782	18.4444	22.3409	28.5909	17.5219	22.7343	9.06488	11.3611	22.1975	26.6086	24.6018	26.2475	16.5877
Gm34052	0.983652	0.855204	0	0	0.801933	0	1.84457	0.973436	3.78905	1.13311	0	0	0.950306	0.878634	0	0.92154
Gm34053	0	0	0	0	0	0	0	0	0	0	0	0	0	1.75727	0	0
Gm34055	0	0	0.795983	0	0	0	0	0	0	0	0	0	0	1.75727	0	0
Gm34056	0.983652	2.56561	0	1.24202	0.801933	0	1.84457	0	0	3.39933	1.03283	4.22809	1.90061	0	1.87482	2.76462
Gm34057	0	0	0	0	0	0	0	0	0	0	0	0	0	0	0	0
Gm34058	0	0	0.795983	0	0	0	0.922286	0	0	0	0	0	0	0	0	0
Gm34059	0	1.71041	0	0	0	0	1.84457	0.973436	0	1.13311	0	1.05702	0.950306	0	0.937411	2.76462
Gm34060	0	0	0	0	0	0	0	0	0	0	0	0	0	0	0.937411	0
Gm34061	0	0	0	0	0	0	1.84457	0	0.947262	0	0	0	0	0	0	0
Gm34062	0	0	0	0	0	1.71853	0.922286	0	0.947262	0	0	0	0	0	0	0
Gm34064	0	0	0	0	0	1.71853	0	0	0.947262	0	0	0	0	0	0	0.92154
Gm34065	31.4769	41.905	27.0634	105.572	50.5218	20.6223	17.5234	40.8843	34.1014	65.7203	35.1161	42.2809	38.9626	32.5095	51.5576	48.8416
Gm34066	0	0.855204	0	0	0	0	0	0	0	0	0	0	0	0	0	1.84308
Gm34067	0	0	0	0	0	0	0	0	0	0	0	0	0	0	0	0
Gm34068	0	0	0.795983	0	0.801933	0	0	0	0	0	0	0	0	0	0.937411	0
Gm34069	1.9673	2.56561	0	0	4.8116	3.43706	5.53372	4.86718	2.84179	1.13311	1.03283	2.11405	3.80122	2.6359	3.74965	0.92154
Gm34070	0	0	0	0	0	1.71853	0	0	0	0	0	1.05702	0.950306	1.75727	3.74965	0
Gm34071	0	0	0	0	0	0	0	0	0	0	0	0	0	0	0	0
Gm34072	0	0	0	0	0	0	0	0	0	0	0	0	0	0	0	0
Gm34074	0	0	0	0	0	0	0	0	0	0	0	0	0	0	0	0
Gm34075	0.983652	2.56561	3.18393	3.72606	0	0	0	0	5.68357	2.26622	4.1313	4.22809	0	0	0	0
Gm34076	2.95096	5.13122	2.38795	4.96807	4.00966	6.87412	5.53372	7.78749	5.68357	7.93177	0	2.11405	2.85092	4.39317	6.56188	6.45078
Gm34077	5.90191	2.56561	0.795983	6.21009	0.801933	5.15559	7.37829	1.94687	2.84179	2.26622	4.1313	5.28511	6.65214	3.51454	3.74965	6.45078
Gm34078	0	0	0	0	0	0	0	0	0	0	0	0	0	0	0	0
Gm34079	53.1172	43.6154	25.4715	117.992	28.0676	12.0297	34.1246	31.15	35.0487	101.98	46.4771	53.9082	24.708	24.6018	37.4965	51.6062
Gm34080	0	0	0.795983	0	0	1.71853	0.922286	0.973436	0	1.13311	0	3.17107	0	1.75727	0	0
Gm34081	0	0	0	0	0	0	0	0	0	0	0	0	0	0	1.87482	2.76462
Gm34084	9.83652	10.2624	7.16385	6.21009	10.4251	13.7482	7.37829	4.86718	10.4199	6.79866	14.4596	11.6273	19.0061	10.5436	3.74965	7.37232
Gm34086	0	0	0.795983	0	0	0	0	0	0	0	0	0	0	0	0	0.92154
Gm34087	0	0	0	0	0	0	0	0	0.947262	0	0	1.05702	0	0	0	0
Gm3409	0	0	0	0	0	0	0	0	0	0	0	0	0	0	0	0
Gm34090	3.93461	6.84163	0.795983	16.1462	7.21739	6.87412	7.37829	10.7078	3.78905	7.93177	3.09848	8.45618	7.60245	3.51454	14.0612	8.29386
Gm34095	0	0	0	0	0	0	0	0	0	0	0	0	0	0	0	0
Gm34096	0	0	0	0	0	1.71853	0	0	0	0	0	0	0	0	0	0.92154
Gm34097	0	2.56561	0	1.24202	0.801933	3.43706	1.84457	0	1.89452	1.13311	0	0	0	1.75727	0.937411	1.84308
Gm34098	0.983652	0	1.59197	1.24202	0.801933	0	0	0	0.947262	3.39933	1.03283	2.11405	0	0	0	0.92154
Gm34099	0	0	0	0	0	0	0.922286	0	0	0	0	0	0.950306	0	0	0
Gm34102	34.4278	40.1946	31.0433	37.2606	28.0676	8.59265	18.4457	37.964	19.8925	37.3926	29.9519	35.9388	26.6086	21.9659	32.8094	34.097
Gm34105	0	0	0	1.24202	0	0	0	0	0	0	0	0	0	0	0	0
Gm34106	0	0.855204	0	0	0	0	1.84457	0	0.947262	0	0	0	0.950306	0.878634	0	0.92154
Gm34107	0	0	0	0	3.20773	0	0	0	0.947262	1.13311	0	0	0	0	0	0
Gm34110	0	0	0	0	0	0	0	0	0	0	0	0	0	0	0	0
Gm34111	0.983652	2.56561	0.795983	1.24202	4.00966	0	1.84457	1.94687	0	3.39933	7.22978	1.05702	8.55276	0.878634	3.74965	0.92154
Gm34112	4.91826	0	0.795983	2.48404	0	3.43706	3.68915	0.973436	0	0	1.03283	1.05702	2.85092	0	0	0.92154
Gm34113	0	0.855204	0	1.24202	0.801933	0	0	0	0	0	0	0	0	0	0	0
Gm34114	0.983652	2.56561	2.38795	2.48404	3.20773	5.15559	6.45601	1.94687	6.63084	0	2.06565	1.05702	3.80122	1.75727	6.56188	4.6077
Gm34116	0	0	0	1.24202	0.801933	0	0	0.973436	0	0	0	0	0	0	0.937411	0.92154
Gm34118	0	0	0	0	0	0	0	0	0	0	0	0	0	0	0	0
Gm34119	6.88556	1.71041	4.7759	1.24202	17.6425	22.3409	23.9794	18.4953	4.73631	1.13311	3.09848	2.11405	24.708	20.2086	21.5605	15.6662
Gm34121	40.3297	54.7331	54.1268	43.4707	37.6908	29.215	48.8812	63.2734	62.5193	39.6588	39.2474	60.2503	43.7141	52.718	44.0583	61.7432
Gm34122	0	0	0	0	0	0	0	0	0	0	0	0	0	0	0	0
Gm34127	0	0	0	0	0	0	0	0	0	0	1.03283	0	0	0	0	0
Gm34128	0	0	0.795983	0	0	0	0	0	0	0	0	0	0	0	0.937411	0
Gm34130	0	0	0.795983	0	0	1.71853	0.922286	0	0	0	0	1.05702	0	0	0.937411	0
Gm34131	3.93461	0.855204	3.97992	1.24202	3.20773	0	0.922286	1.94687	0.947262	4.53244	0	1.05702	0	1.75727	3.74965	1.84308
Gm34132	0	0	0	0	0	0	0	0.973436	0	0	0	0	0	0	0	0
Gm34133	1.9673	3.42082	0.795983	3.72606	6.41546	6.87412	2.76686	2.92031	5.68357	3.39933	4.1313	1.05702	3.80122	7.02907	2.81223	1.84308
Gm34136	0	0	0	0	0	0	0	0	0	0	0	0	0	0	0	0
Gm34137	281.324	301.032	245.163	637.156	325.585	85.9265	166.012	376.72	214.081	428.315	277.83	313.936	195.763	173.091	329.031	313.324
Gm34138	0	0	0.795983	0	0.801933	0	0	0	0	0	0	0	0.950306	0	0	0
Gm3414	13.7711	16.2489	12.7357	22.3563	15.2367	12.0297	4.61143	10.7078	9.47262	23.7953	15.4924	10.5702	14.2546	14.0581	11.2489	18.4308
Gm34140	27.5423	17.1041	21.4915	67.069	28.0676	10.3112	17.5234	36.0171	19.8925	39.6588	27.8863	39.1098	32.3104	21.9659	32.8094	42.3908
Gm34145	0	0	0	0	0	0	0	0	0	0	0	0	0	0	0	0
Gm34147	0.983652	0.855204	3.18393	0	0.801933	1.71853	2.76686	0.973436	0.947262	0	0	1.05702	0.950306	0.878634	0.937411	0.92154
Gm34148	18.6894	3.42082	4.7759	9.93615	11.2271	1.71853	3.68915	21.4156	11.3671	7.93177	6.19695	12.6843	24.708	5.2718	11.2489	12.9016
Gm3415	0	0	0	0	0	0	0	0	0	0	0	0	0	0	0	0
Gm34150	36.3951	36.7738	27.0634	38.5026	68.9662	104.83	106.063	81.7686	43.5741	36.2595	40.2802	29.5966	96.9312	79.9557	82.4922	82.0171
Gm34152	0	0	0	0	0	0	0	0.973436	0	0	1.03283	0	0	0	0	0
Gm34154	0	4.27602	3.18393	0	0.801933	0	1.84457	0.973436	0.947262	0	2.06565	0	0.950306	0.878634	0.937411	0
Gm34155	0	0	0	1.24202	0	0	0	0	0	0	0	0	0	0	0	0
Gm34156	37.3788	41.0498	31.8393	43.4707	54.5314	30.9335	24.9017	50.6187	56.8357	48.7237	36.1489	52.8511	52.2668	24.6018	42.1835	45.1555
Gm34157	0	0.855204	0	0	0	0	0	0	1.89452	0	0	0	0	0	0	0
Gm34158	0	0	0	0	0	0	0	0	0	0	0	0	0	0	0	0
Gm34159	10.8202	7.69684	13.5317	19.8723	16.0387	10.3112	17.5234	18.4953	8.52536	22.6622	19.6237	12.6843	10.4534	10.5436	17.8108	12.9016
Gm34162	0	4.27602	1.59197	2.48404	0.801933	5.15559	3.68915	0	2.84179	1.13311	2.06565	3.17107	0	0	5.62447	6.45078
Gm34166	3.93461	1.71041	3.18393	22.3563	2.4058	5.15559	7.37829	1.94687	5.68357	3.39933	4.1313	3.17107	0.950306	1.75727	8.4367	8.29386
Gm34168	0.983652	0	0.795983	8.69413	2.4058	0	0.922286	0.973436	3.78905	4.53244	1.03283	2.11405	1.90061	0.878634	5.62447	4.6077
Gm3417	0	0	0	1.24202	0	0	0	0	0	2.26622	1.03283	0	0	0	0	0
Gm34170	0	0	0.795983	1.24202	0.801933	1.71853	0	0.973436	0	1.13311	2.06565	0	1.90061	0	1.87482	0
Gm34172	0	0.855204	1.59197	0	0	1.71853	0.922286	0.973436	0	0	0	0	0.950306	0	0	0
Gm34173	0	0	0	0	0	0	0	0	0.947262	0	0	0	0	0	0	0
Gm34175	0	0	0	0	0	0	0	0	0	0	0	0	0	0	0	0
Gm34177	0	0	0	0	0	0	0	0.973436	0	0	0	0	0	0	0	0
Gm34178	188.861	207.815	190.24	411.108	197.275	87.645	114.364	202.475	194.189	273.079	174.547	230.431	155.85	144.975	238.102	257.11
Gm34179	0	0	0	0	0	0	0	0	0	0	0	0	0	0	0	0
Gm34180	0	0	0	0	0	0	0.922286	0	0	0	0	0	0.950306	0.878634	0	0
Gm34181	0	0	0	0	2.4058	0	0	0	0	1.13311	0	0	0	0	0	0
Gm34182	0	0	0	0	0	0	0	0	0	0	0	0	0	0	0	0
Gm34184	0.983652	3.42082	0	2.48404	0	0	0	0	0	0	0	0	0.950306	0.878634	0	0
Gm34185	1.9673	0	0	0	0.801933	0	1.84457	0	0	0	0	0	0	0.878634	0	0
Gm34186	16.7221	11.9729	9.5518	26.0824	16.8406	5.15559	10.1452	15.575	17.0507	16.9966	10.3283	7.39916	8.55276	7.90771	13.1238	10.1369
Gm34187	0	2.56561	0	2.48404	1.60387	1.71853	0	0.973436	0.947262	3.39933	1.03283	1.05702	0.950306	0.878634	0	1.84308
Gm34189	6.88556	5.98643	4.7759	24.8404	11.2271	13.7482	10.1452	8.76093	9.47262	15.8635	17.558	12.6843	11.4037	14.0581	10.3115	16.5877
Gm34193	0	0	0.795983	0	0	0	0	0	0	0	0	0	0	0	0	0
Gm34194	25.575	28.2217	23.8795	29.8084	11.2271	12.0297	13.8343	18.4953	47.3631	31.7271	34.0832	42.2809	30.4098	11.4222	22.4979	16.5877
Gm34196	0	0	0	0	0	0	0	0	0	0	0	0	0	0	0	0
Gm34197	23.6077	19.6697	11.9397	43.4707	20.8502	15.4668	20.2903	35.0437	25.5761	52.123	23.755	40.1669	19.9564	20.2086	16.8734	35.0185
Gm34198	0	0	0	0	0.801933	0	2.76686	0	0	0	0	0	3.80122	0.878634	1.87482	4.6077
Gm34199	16.7221	15.3937	10.3478	28.5664	31.2754	13.7482	14.7566	46.7249	29.3651	46.4575	15.4924	22.1975	27.5589	28.1163	27.1849	29.4893
Gm34201	0	0	0	0	0	0	0	0	0	0	0	0	0.950306	0.878634	0	0
Gm34204	6.88556	3.42082	7.16385	18.6303	4.8116	1.71853	0.922286	5.84062	6.63084	10.198	2.06565	3.17107	2.85092	0	8.4367	12.9016
Gm34205	0	0	0	0	0.801933	0	0	0	0	0	0	0	0	0	0	0
Gm34207	1.9673	6.84163	0	2.48404	4.00966	0	0.922286	2.92031	0.947262	1.13311	1.03283	1.05702	0	0	3.74965	1.84308
Gm34208	0	0	0	0	0	0	0	0	0	0	0	0	0	0	0	0
Gm34211	0	0	0.795983	0	1.60387	0	0.922286	0.973436	0	0	0	0	0	0	0	0
Gm34213	3.93461	0	1.59197	1.24202	3.20773	1.71853	4.61143	8.76093	4.73631	1.13311	1.03283	2.11405	3.80122	1.75727	0.937411	3.68616
Gm34215	0	0	0	0	0	0	0	0	0	0	1.03283	0	0.950306	0	0	0
Gm34218	45.248	59.8643	41.3911	83.2152	65.7585	22.3409	21.2126	46.7249	43.5741	97.4474	63.0023	58.1363	48.4656	48.3249	68.431	59.9001
Gm34220	32.4605	35.9186	39.0032	45.9547	60.9469	17.1853	35.9692	41.8578	37.8905	38.5257	47.51	51.7941	17.1055	26.359	33.7468	46.077
Gm34222	0	0.855204	0	0	0.801933	0	0	0	0	0	0	0	0	0	0	0
Gm34223	7.86922	5.98643	4.7759	12.4202	8.01933	3.43706	10.1452	12.6547	11.3671	16.9966	8.2626	7.39916	4.75153	4.39317	1.87482	4.6077
Gm34225	0	0	0	0	0	0	0	0	0	0	0	1.05702	0	0	0	0
Gm34226	0	0	1.59197	1.24202	3.20773	1.71853	2.76686	0.973436	2.84179	1.13311	3.09848	8.45618	1.90061	0.878634	4.68706	1.84308
Gm34229	0	0	0	0	0	0	0	0	0	0	0	0	0	0	0	0
Gm34230	0.983652	0.855204	0	1.24202	0	0	0	1.94687	0.947262	0	0	0	0	0	0.937411	0
Gm34231	0	0	0	0	0	0	0	0	0	0	0	0	0	0	1.87482	2.76462
Gm34232	13.7711	20.5249	13.5317	72.0371	19.2464	0	15.6789	16.5484	13.2617	31.7271	8.2626	16.9124	21.857	15.8154	11.2489	30.4108
Gm34233	0	0	0	0	0	0	0	0	0	0	0	0	0	0	0	0
Gm34235	14.7548	32.4977	20.6956	26.0824	40.0966	39.5262	26.7463	43.8046	14.2089	31.7271	15.4924	15.8553	38.9626	30.7522	33.7468	37.7831
Gm34237	0	0	0	3.72606	1.60387	5.15559	0	1.94687	0	0	0	0	0.950306	1.75727	0.937411	0
Gm3424	0	0	0	0	0.801933	0	0	0	0	0	0	0	0	0	0	0
Gm34240	0.983652	1.71041	0	2.48404	1.60387	0	3.68915	5.84062	1.89452	2.26622	4.1313	3.17107	6.65214	2.6359	0.937411	4.6077
Gm34244	0	0	0	0	0	0	0	0	0	0	0	0	0	0	0	0
Gm34245	0	0	0	0	0	1.71853	0	0.973436	7.5781	0	1.03283	0	1.90061	0	0	0.92154
Gm34246	0	0	0	0	0	0	0	0	0	0	0	0	0	0	0	0
Gm34249	2.95096	2.56561	2.38795	2.48404	2.4058	0	0.922286	1.94687	6.63084	5.66555	4.1313	2.11405	3.80122	0.878634	3.74965	2.76462
Gm34250	0	0	0.795983	0	0	0	0	0.973436	0	0	1.03283	0	0.950306	0	0.937411	0
Gm34252	0	1.71041	0.795983	0	0	0	0	0.973436	0	1.13311	0	1.05702	0	0	0	0
Gm34253	2.95096	1.71041	3.18393	1.24202	0.801933	1.71853	1.84457	0.973436	1.89452	0	2.06565	0	0	2.6359	0	0.92154
Gm34254	0	0	0	0	0.801933	1.71853	0	0	0	1.13311	0	0	0	0	0	0
Gm34255	19.673	14.5385	16.7156	23.5984	23.256	17.1853	14.7566	22.389	7.5781	18.1298	19.6237	20.0834	12.354	9.66497	26.2475	15.6662
Gm34256	0	0	0	2.48404	0.801933	1.71853	1.84457	0.973436	1.89452	0	1.03283	2.11405	0	0.878634	0.937411	0
Gm34259	0	0	0	0	0	0	0	0	0.947262	6.79866	0	1.05702	0	0	0	0
Gm34263	0	0	0	0	0	0	0	0	0	0	0	0	0	0	0	0
Gm34264	0	0.855204	0	0	0	0	0	0	0	0	0	1.05702	0	0	0	0
Gm34265	35.4115	41.0498	28.6554	16.1462	60.1449	27.4965	55.3372	78.8483	30.3124	16.9966	11.3611	31.7107	19.9564	22.8445	31.872	38.7047
Gm34267	6.88556	2.56561	0.795983	0	2.4058	8.59265	2.76686	4.86718	1.89452	5.66555	2.06565	0	4.75153	11.4222	1.87482	2.76462
Gm34268	0	0.855204	0.795983	6.21009	2.4058	1.71853	1.84457	6.81405	2.84179	0	1.03283	1.05702	1.90061	2.6359	4.68706	3.68616
Gm34269	0	0	0	0	0	0	0	0	0	0	2.06565	0	0	0	0	0
Gm34276	0.983652	0.855204	3.18393	0	0	0	1.84457	0	0.947262	0	0	2.11405	0	0.878634	0	0
Gm34278	0	0	0	0	0	5.15559	0	0	0.947262	0	0	0	0	0	0	0
Gm3428	0	0	0	0	0	0	0	0	0	0	0	0	0	0	0	0
Gm34280	38.3624	27.3665	24.6755	44.7127	38.4928	30.9335	23.9794	40.8843	29.3651	30.594	26.8535	40.1669	48.4656	43.0531	33.7468	49.7632
Gm34281	0	0	0	0	0	0	0	0	0	0	0	0	0	0	0	0
Gm34282	3.93461	17.9593	5.57188	8.69413	0	0	0	0.973436	21.787	12.4642	24.7878	12.6843	0	0	0	0
Gm34283	263.619	249.72	244.367	622.251	288.696	118.579	182.613	309.553	257.655	486.104	298.486	330.848	202.415	166.062	301.846	252.502
Gm34284	0.983652	1.71041	0	2.48404	1.60387	3.43706	0.922286	0	0	0	1.03283	2.11405	1.90061	0.878634	1.87482	0
Gm34285	0	0	0	0	0	0	0	0	0	0	0	0	0	0	0	0
Gm34286	1.9673	1.71041	0	1.24202	0	1.71853	2.76686	3.89375	2.84179	1.13311	1.03283	1.05702	0.950306	0.878634	0	0.92154
Gm34287	0.983652	0	0	0	0.801933	0	0	0	1.89452	0	3.09848	0	0.950306	0	0	0.92154
Gm34288	0	0	0	0	0	0	0	0	0	0	0	0	0	0	0	0
Gm34289	0	0	0	0	0.801933	0	0	0	0	0	0	0	0	0.878634	0	0
Gm34290	0.983652	1.71041	1.59197	3.72606	0	0	0	2.92031	1.89452	2.26622	1.03283	0	2.85092	3.51454	1.87482	0
Gm34291	0	0	0	0	0	0	0	0	0	0	0	0	0	0	0	0
Gm34292	10.8202	15.3937	11.9397	21.1143	11.2271	5.15559	11.0674	10.7078	2.84179	6.79866	24.7878	10.5702	6.65214	10.5436	12.1863	7.37232
Gm34293	0	0	0	0	0	0	0	0	0	0	0	0	0	1.75727	0	0
Gm34295	0	0	0	0	0	0	0	0	0	0	0	0	0	0	0	0
Gm34296	4.91826	5.13122	1.59197	3.72606	2.4058	3.43706	5.53372	3.89375	2.84179	6.79866	3.09848	4.22809	6.65214	4.39317	0.937411	5.52924
Gm34297	0	0	0	0	0	0	0	0	0	0	0	0	0	0	0	0
Gm34298	15.7384	29.9321	23.8795	33.5345	47.314	75.6153	50.7258	37.964	44.5213	39.6588	37.1817	32.7677	54.1675	86.1061	41.2461	59.9001
Gm34299	0.983652	0	0	0	0.801933	0	0	0.973436	0	0	0	0	0.950306	0	0	0
Gm34300	0	0	0	0	0	0	0	0	0	0	0	0	0	0	0	0
Gm34301	0	0	0.795983	1.24202	0	0	0	0.973436	0	0	0	0	0	0	0	0
Gm34302	0	0	0	0	1.60387	0	0	0	0	0	0	0	0	0	0	0
Gm34304	0	0	0	0	0	0	0	0	0	0	0	0	0	0	0	0
Gm34305	9.83652	9.40724	3.97992	12.4202	16.0387	10.3112	12.912	11.6812	11.3671	9.06488	7.22978	20.0834	24.708	4.39317	12.1863	15.6662
Gm34306	0	0	0	0	0	0	0	0	0	0	0	0	0	0	0	0
Gm34307	0	0	0	0	0	0	0	0	0	0	0	0	0	0	0	0
Gm34312	0	0	0	0	0.801933	0	0.922286	0	0	0	0	0	0	0	0	0
Gm34315	19.673	11.9729	14.3277	14.9042	7.21739	10.3112	6.45601	16.5484	17.0507	12.4642	14.4596	14.7983	4.75153	14.9368	7.49929	23.0385
Gm34316	0.983652	3.42082	0	4.96807	1.60387	1.71853	1.84457	2.92031	0	3.39933	1.03283	0	4.75153	0	3.74965	2.76462
Gm34317	0	0.855204	0.795983	0	0	3.43706	0.922286	0.973436	0	1.13311	0	0	2.85092	1.75727	3.74965	0
Gm34319	4.91826	8.55204	0.795983	0	4.8116	0	0.922286	5.84062	0.947262	7.93177	1.03283	5.28511	6.65214	2.6359	4.68706	1.84308
Gm34320	0	0	1.59197	0	0.801933	5.15559	0.922286	0.973436	1.89452	2.26622	1.03283	0	1.90061	3.51454	1.87482	3.68616
Gm34321	10.8202	20.5249	7.16385	26.0824	12.8309	13.7482	10.1452	12.6547	15.1562	19.2629	18.5909	13.7413	19.0061	14.9368	25.3101	22.117
Gm34322	0	0	0	0	0	0	0	0	0	0	0	0	0	0	0	0
Gm34323	0	0	0	0	0	0	0	1.94687	0	0	0	0	0	0	0	0
Gm34324	2.95096	5.98643	2.38795	2.48404	0	0	5.53372	1.94687	4.73631	9.06488	4.1313	7.39916	12.354	5.2718	2.81223	1.84308
Gm34325	8.85287	13.6833	14.3277	11.1782	20.8502	8.59265	19.368	12.6547	8.52536	4.53244	9.29543	7.39916	10.4534	9.66497	9.37411	15.6662
Gm34326	7.86922	4.27602	9.5518	23.5984	13.6329	1.71853	8.30058	15.575	10.4199	21.5291	8.2626	14.7983	16.1552	7.02907	11.2489	10.1369
Gm34327	0.983652	0.855204	0	4.96807	0	1.71853	2.76686	3.89375	0.947262	0	0	1.05702	4.75153	2.6359	1.87482	4.6077
Gm34328	27.5423	29.0769	34.2273	32.2925	13.6329	12.0297	13.8343	22.389	26.5233	23.7953	27.8863	28.5396	10.4534	11.4222	16.8734	15.6662
Gm34331	8.85287	8.55204	4.7759	7.45211	13.6329	5.15559	13.8343	7.78749	4.73631	13.5973	7.22978	16.9124	22.8073	9.66497	13.1238	16.5877
Gm34332	0	0.855204	0	0	0	0	0	0	0	0	0	0	0	0	0	0
Gm34333	2.95096	11.9729	8.75581	6.21009	4.8116	6.87412	6.45601	7.78749	8.52536	1.13311	7.22978	11.6273	3.80122	2.6359	3.74965	1.84308
Gm34335	0	1.71041	0	0	0.801933	3.43706	3.68915	2.92031	0.947262	0	0	0	2.85092	3.51454	0.937411	7.37232
Gm34336	0	0	0	0	0	0	0	0	0	0	0	0	0	0	0	0
Gm34337	0	1.71041	0	0	0	0	0	0	0	0	0	0	0	0	0	0
Gm34338	2.95096	2.56561	1.59197	2.48404	3.20773	0	1.84457	5.84062	0.947262	4.53244	2.06565	6.34214	1.90061	0	0.937411	0.92154
Gm3434	0	0	0	0	0	0	0	0	0	0	0	0	0	0	0	0
Gm34340	0	0.855204	0	0	0	0	1.84457	1.94687	0	0	1.03283	0	0	0.878634	0.937411	0.92154
Gm34342	0	0.855204	0.795983	0	0	0	0.922286	0.973436	0	0	0	2.11405	0.950306	0	0	0
Gm34343	0	0.855204	3.18393	11.1782	3.20773	3.43706	0.922286	5.84062	2.84179	2.26622	1.03283	2.11405	2.85092	3.51454	3.74965	5.52924
Gm34344	14.7548	12.8281	8.75581	34.7765	12.029	10.3112	10.1452	26.2828	16.1035	28.3277	10.3283	7.39916	27.5589	17.5727	19.6856	17.5093
Gm34345	0	1.71041	0	0	0.801933	0	0.922286	0	0	0	0	0	0	0	0	1.84308
Gm34346	0	0	4.7759	0	1.60387	0	0	0.973436	0	0	0	1.05702	0.950306	0.878634	1.87482	4.6077
Gm34347	0	0	0	0	0	0	0	0	0	0	0	0	0	0	0.937411	0
Gm34348	0	0	0	0	0	0	0	0	0	0	0	0	0	0	0.937411	0
Gm34349	20.6567	12.8281	17.5116	54.6488	18.4444	8.59265	16.6012	30.1765	15.1562	43.0582	24.7878	27.4826	23.7577	14.0581	31.872	35.0185
Gm3435	21.6403	29.0769	31.0433	39.7446	19.2464	32.6521	23.9794	30.1765	31.2597	28.3277	29.9519	33.8247	38.0122	27.2377	20.623	36.8616
Gm34350	2.95096	0.855204	1.59197	4.96807	1.60387	0	0.922286	0.973436	1.89452	4.53244	6.19695	1.05702	7.60245	2.6359	3.74965	2.76462
Gm34352	0	0	0	0	0	0	0	0	0	0	0	0	0	0	0	0
Gm34353	2.95096	0	0.795983	2.48404	2.4058	5.15559	4.61143	0.973436	2.84179	2.26622	1.03283	1.05702	0.950306	0.878634	1.87482	2.76462
Gm34354	0.983652	0	3.18393	2.48404	1.60387	1.71853	3.68915	0.973436	3.78905	1.13311	1.03283	2.11405	0.950306	6.15044	0.937411	2.76462
Gm34358	0	0	0	0	0	0	0	0	0	0	0	0	0	0	0	0
Gm34360	0	0.855204	3.97992	0	1.60387	0	1.84457	0.973436	3.78905	0	1.03283	0	0.950306	3.51454	0	0.92154
Gm34361	0	0	0	0	0	0	0	0	0	0	0	0	0	0	0	0
Gm34362	3.93461	0.855204	0	2.48404	0.801933	6.87412	0.922286	3.89375	4.73631	5.66555	1.03283	7.39916	7.60245	5.2718	9.37411	2.76462
Gm34365	163.286	190.71	148.053	331.619	103.449	49.8373	70.0938	135.308	200.82	227.755	179.712	232.545	113.086	65.8976	102.178	112.428
Gm34366	0	0	0	1.24202	0	0	0	0.973436	0	0	0	0	0	0	0	0.92154
Gm34369	0	0	0	0	0	0	0	0	0	0	0	0	0	0	0	0
Gm34370	0	0	0	0	0	0	0	0	0	0	0	0	0	0	0	0
Gm34371	0	0	0	0	0.801933	0	0.922286	0	0	0	0	0	0.950306	0	0	0
Gm34372	0	0	0	0	0	0	0	1.94687	0	0	0	0	0	0	0	0
Gm34375	3.93461	3.42082	0	1.24202	1.60387	1.71853	6.45601	1.94687	0.947262	4.53244	1.03283	2.11405	8.55276	0	4.68706	0
Gm34376	26.5586	26.5113	27.0634	38.5026	19.2464	10.3112	12.912	19.4687	33.1542	41.925	40.2802	31.7107	9.50306	22.8445	18.7482	18.4308
Gm34381	0	0	0	0	0	0	0	0	0	0	0	0	0	0	0	0
Gm34385	0.983652	0.855204	0	0	0	0	0	0.973436	0	0	0	1.05702	0.950306	0.878634	0.937411	0
Gm34388	6.88556	3.42082	7.95983	14.9042	4.00966	5.15559	4.61143	9.73436	1.89452	7.93177	5.16413	8.45618	6.65214	4.39317	10.3115	6.45078
Gm34389	39.3461	34.2082	37.4112	62.1009	30.4734	10.3112	34.1246	60.353	52.0994	37.3926	48.5428	43.3379	25.6583	18.4513	45.9332	36.8616
Gm34392	0.983652	0.855204	1.59197	4.96807	2.4058	1.71853	1.84457	3.89375	2.84179	3.39933	3.09848	5.28511	3.80122	2.6359	2.81223	3.68616
Gm34394	27.5423	31.6425	28.6554	75.7631	37.6908	10.3112	31.3577	48.6718	37.8905	71.3859	32.0176	51.7941	34.211	28.1163	56.2447	54.3709
Gm34396	0	0	0	0	0	0	0	0	0	0	0	0	0	0	0	0
Gm34397	0.983652	1.71041	0	2.48404	3.20773	0	4.61143	5.84062	2.84179	0	0	1.05702	2.85092	8.78634	3.74965	2.76462
Gm34401	3.93461	3.42082	5.57188	11.1782	0	6.87412	2.76686	0	5.68357	9.06488	7.22978	4.22809	3.80122	0	0.937411	1.84308
Gm34402	46.2316	44.4706	54.1268	65.827	52.1256	15.4668	44.2698	46.7249	54.9412	64.5872	52.6741	67.6495	60.8196	36.024	50.6202	66.3509
Gm34403	4.91826	6.84163	5.57188	9.93615	1.60387	5.15559	6.45601	0.973436	13.2617	9.06488	11.3611	8.45618	5.70184	7.02907	1.87482	11.98
Gm34405	0	0	0	0	0	1.71853	1.84457	0	0.947262	0	0	0	0	0	0.937411	0.92154
Gm34406	0	0	0	0	0	0	0	0	0	0	0	0	0	0	0	0
Gm34407	13.7711	21.3801	15.9197	31.0505	12.029	20.6223	23.0572	22.389	17.998	29.4608	21.6893	28.5396	27.5589	24.6018	19.6856	26.7247
Gm34408	17.7057	11.1177	16.7156	17.3883	15.2367	3.43706	6.45601	18.4953	16.1035	13.5973	7.22978	8.45618	8.55276	12.3009	17.8108	25.8031
Gm34409	0	0	0	0	0	0	0	0	0	0	1.03283	0	0	0	0	0
Gm34412	0	0.855204	1.59197	2.48404	8.01933	0	2.76686	2.92031	3.78905	0	0	2.11405	1.90061	0.878634	4.68706	4.6077
Gm34413	0.983652	0	2.38795	0	0	0	0.922286	0.973436	0	1.13311	0	0	0.950306	0	0	0
Gm34414	8.85287	12.8281	8.75581	21.1143	11.2271	5.15559	8.30058	9.73436	10.4199	22.6622	5.16413	8.45618	17.1055	3.51454	16.8734	15.6662
Gm34416	16.7221	20.5249	12.7357	26.0824	18.4444	13.7482	11.0674	15.575	6.63084	21.5291	11.3611	13.7413	20.9067	11.4222	11.2489	23.96
Gm34418	1.9673	0.855204	0	0	0	0	0	0.973436	0	0	0	2.11405	0	1.75727	0	0.92154
Gm34419	0	0	0	0	0	0	0	0	0	0	0	0	0	0	0	0
Gm34420	0	0	0	0	0	0	0	0	0	0	0	0	0	0	0	0
Gm34421	0	0	3.18393	2.48404	4.00966	0	3.68915	4.86718	0	3.39933	2.06565	1.05702	1.90061	1.75727	4.68706	2.76462
Gm34424	0	0	0	0	0	0	0	0	0	0	0	0	0	0	0	0
Gm34425	1.9673	2.56561	1.59197	0	0.801933	1.71853	3.68915	2.92031	2.84179	0	3.09848	3.17107	4.75153	2.6359	1.87482	5.52924
Gm34426	0	0	0	0	0	0	0	0.973436	0.947262	0	0	0	0	0	0	0
Gm34428	0	0	0	0	0	0	0	0	0	0	1.03283	0	0	0	0	0
Gm34430	2.95096	0.855204	0	0	0.801933	0	2.76686	1.94687	0.947262	0	1.03283	0	5.70184	2.6359	0	0.92154
Gm34431	5.90191	5.98643	0.795983	2.48404	7.21739	3.43706	17.5234	6.81405	6.63084	6.79866	9.29543	6.34214	10.4534	7.02907	8.4367	14.7446
Gm34434	0	0	0	1.24202	0	0	0	0	0	0	0	0	0	0.878634	0.937411	0.92154
Gm34439	0.983652	0	0	3.72606	4.8116	3.43706	2.76686	2.92031	0.947262	4.53244	0	2.11405	2.85092	1.75727	3.74965	2.76462
Gm34441	0	0	0	0	0	0	0.922286	0	0	0	0	0	0	0	0	1.84308
Gm34442	0	0	0	1.24202	0	0	0	0	0	0	0	0	0	0	0.937411	0
Gm34444	0	0	0	1.24202	0	0	0	0	0	0	0	0	0	0	0	0
Gm34445	0	0.855204	1.59197	1.24202	0.801933	1.71853	0.922286	3.89375	0	4.53244	2.06565	2.11405	3.80122	4.39317	0.937411	1.84308
Gm34446	46.2316	61.5747	64.4746	65.827	45.7102	44.6818	53.4926	56.4593	83.3591	72.519	70.2321	83.5048	43.7141	37.7813	48.7454	63.5863
Gm34447	3.93461	1.71041	3.18393	4.96807	8.82126	8.59265	7.37829	4.86718	9.47262	6.79866	3.09848	5.28511	5.70184	8.78634	7.49929	7.37232
Gm34448	6.88556	10.2624	17.5116	26.0824	19.2464	15.4668	12.912	15.575	22.7343	27.1946	19.6237	11.6273	22.8073	13.1795	22.4979	25.8031
Gm34450	0	0	0.795983	0	1.60387	1.71853	0	0.973436	0.947262	0	0	0	0	0	0	1.84308
Gm34451	53.1172	43.6154	50.1469	54.6488	50.5218	46.4003	58.104	46.7249	45.4686	30.594	38.2145	53.9082	44.6644	50.9608	35.6216	42.3908
Gm34455	1.9673	2.56561	1.59197	1.24202	2.4058	5.15559	5.53372	8.76093	5.68357	5.66555	5.16413	3.17107	2.85092	2.6359	2.81223	1.84308
Gm34457	0	0	0	0	0	0	0	0	0.947262	0	0	0	0	0	0	0
Gm34458	27.5423	37.629	28.6554	27.3244	25.6618	20.6223	25.824	51.5921	40.7323	52.123	50.6084	48.6231	29.4595	26.359	24.3727	35.0185
Gm34459	0	0	0.795983	0	0	0	0	0.973436	0	0	0	0	0	0	1.87482	0
Gm34462	0	0	0	0	0	0	0	0	0	0	0	0	0	0	0	0
Gm34464	27.5423	22.2353	22.2875	21.1143	34.4831	37.8076	26.7463	36.0171	27.4706	35.1264	11.3611	21.1405	56.0681	44.8103	39.3713	29.4893
Gm34466	0	0	0	0	0	0	0	0	0.947262	0	0	0	0	0	0	1.84308
Gm34468	0	0	0	0	0	0	0	0	0	1.13311	0	0	0	0.878634	1.87482	0
Gm34469	0.983652	5.13122	2.38795	7.45211	2.4058	0	2.76686	5.84062	2.84179	3.39933	0	2.11405	2.85092	0.878634	3.74965	6.45078
Gm34470	0	0	0	0	0	0	0	0	0	0	0	0	0	0	0	1.84308
Gm34471	6.88556	15.3937	14.3277	8.69413	22.4541	15.4668	9.22286	12.6547	14.2089	14.7304	16.5252	19.0264	16.1552	14.9368	5.62447	20.2739
Gm34472	242.962	252.285	221.283	183.819	44.1063	56.7115	49.8035	72.0343	167.665	189.229	319.143	230.431	48.4656	48.3249	48.7454	57.1355
Gm34474	0	0	0	0	0	0	0	0.973436	0	0	0	0	0	0	0	0
Gm34475	0	0	0.795983	0	0	0	0	0	0	0	1.03283	0	0.950306	0	0	0
Gm34476	0	0	0	0	1.60387	0	0	0	0	0	0	0	0	0	0.937411	0.92154
Gm34477	0	0	0	0	0	0	0	0	0	0	0	0	0	0	0	0
Gm34478	0	0	0	0	0	0	0	0	0	0	0	0	0	0	0	0
Gm3448	0	0	0	0	0	0	0	0	0	0	0	0	0	0	0	0
Gm34481	0.983652	0	0	1.24202	0.801933	1.71853	0	0	0.947262	1.13311	0	1.05702	1.90061	0.878634	0	0
Gm34482	0	0	0	0	0	0	0	0	0	0	0	0	0	0	0	0
Gm34483	2.95096	0	0	0	0	0	0.922286	0	0	1.13311	0	0	0	6.15044	1.87482	0
Gm34484	0.983652	0	0.795983	0	0	0	0.922286	0	0.947262	0	0	0	7.60245	0.878634	2.81223	0.92154
Gm34486	0	1.71041	0	0	0	0	0	0	0	0	0	0	0	0	0	0
Gm34488	0.983652	0	0.795983	0	0.801933	1.71853	0	0.973436	0	0	0	0	0	0	0	0
Gm34489	0.983652	0	0	0	0	0	0	0.973436	0.947262	0	0	0	0	0	0.937411	0.92154
Gm34490	0	0	0	0	0	0	0	0	0.947262	0	0	0	0	0	0	0
Gm34493	0	0	0	0	0	0	0	0	0	0	0	0	0	0	0	0
Gm34496	0	0	1.59197	4.96807	0	0	0	0.973436	0	0	1.03283	0	0.950306	0	0	0
Gm34499	0	0	0.795983	0	0	0	0	0	0	0	0	3.17107	0.950306	0	0.937411	0
Gm34500	0	0	0	0	0	0	0	0	0	0	0	0	0	0	0	0
Gm34501	0	0	0	0	0	0	0	0	0	0	0	1.05702	0	0	0	0
Gm34502	5.90191	1.71041	4.7759	2.48404	9.62319	3.43706	2.76686	4.86718	5.68357	1.13311	4.1313	4.22809	1.90061	4.39317	11.2489	6.45078
Gm34503	0	0	0	0	0	0	0	0	0	0	0	0	0	0	0	0
Gm34505	2.95096	2.56561	3.18393	9.93615	4.00966	10.3112	1.84457	4.86718	2.84179	3.39933	4.1313	5.28511	5.70184	3.51454	2.81223	5.52924
Gm34507	33.4442	41.0498	44.575	42.2286	40.8986	41.2447	34.1246	35.0437	38.8378	26.0615	23.755	45.452	43.7141	43.9317	31.872	28.5677
Gm34510	5.90191	6.84163	2.38795	7.45211	4.8116	3.43706	5.53372	10.7078	2.84179	9.06488	5.16413	3.17107	6.65214	5.2718	1.87482	8.29386
Gm34513	70.823	59.0091	31.0433	95.6354	48.9179	48.1188	48.8812	58.4062	71.0447	69.1197	35.1161	61.3073	61.7699	50.0821	64.6814	82.0171
Gm34514	0.983652	0	0	0	0	0	0.922286	0	0	0	0	0	0	1.75727	0	0
Gm34515	0	0	0	0	0	0	0	0	0	0	0	0	0	0	0	0
Gm34516	1.9673	3.42082	7.16385	8.69413	2.4058	5.15559	3.68915	1.94687	1.89452	3.39933	2.06565	1.05702	1.90061	1.75727	1.87482	1.84308
Gm34521	0	0	0	0	0	0	0	0	0	0	0	0	0	0	0	0
Gm34522	0	0	0	0	0	0	0	0	0	0	0	0	0	0	0	0
Gm34523	0	0	0	0	0	0	0	0	0	0	0	0	0.950306	0	0	0
Gm34526	3.93461	6.84163	2.38795	9.93615	5.61353	3.43706	6.45601	10.7078	7.5781	2.26622	10.3283	5.28511	6.65214	5.2718	7.49929	8.29386
Gm34527	0	0	1.59197	2.48404	0.801933	0	0	0	0	0	0	0	0	0	0	2.76462
Gm34528	2.95096	2.56561	2.38795	1.24202	0.801933	1.71853	0.922286	2.92031	1.89452	3.39933	2.06565	5.28511	0.950306	1.75727	4.68706	2.76462
Gm34529	4.91826	5.98643	2.38795	6.21009	2.4058	0	1.84457	4.86718	4.73631	2.26622	4.1313	3.17107	2.85092	4.39317	0	2.76462
Gm34531	0	0	0	0	0	0	0	0	0	2.26622	0	0	0	0	0	1.84308
Gm34533	0	0	0	0	0	0	0	0	0	0	0	0	0	0	0	0
Gm34535	0	0	0	0	0	0	0	0	0	0	0	0	0	0	0	0
Gm34536	0	0	0	0	0	0	0	0	0	0	0	0	0	0	0	0
Gm34538	24.5913	28.2217	18.3076	57.1329	44.1063	46.4003	42.4252	56.4593	35.0487	53.2561	33.0504	50.7371	69.3724	42.1744	64.6814	85.7032
Gm34541	0	0	0	0	0	0	0	2.92031	0	1.13311	0	0	0	1.75727	0	1.84308
Gm34542	1.9673	1.71041	0.795983	0	2.4058	0	2.76686	2.92031	1.89452	1.13311	3.09848	0	2.85092	4.39317	0.937411	0.92154
Gm34544	0	0	0	0	0	0	0	0	0	0	0	0	0	0	0	0
Gm34545	4.91826	6.84163	3.97992	6.21009	0.801933	8.59265	1.84457	11.6812	5.68357	9.06488	1.03283	7.39916	8.55276	7.02907	6.56188	5.52924
Gm34548	0	0	0	0	0	0	0.922286	0.973436	0	0	0	0	0	0	0	0
Gm34549	0	0	0	0	0	0	0	0	0	0	0	0	0	0	0	0
Gm34552	3.93461	0.855204	0	1.24202	4.00966	0	5.53372	2.92031	0.947262	1.13311	3.09848	0	2.85092	1.75727	2.81223	8.29386
Gm34554	0	0	0	0	0	0	0	0	0	0	0	0	0	0	0	0
Gm34557	0.983652	1.71041	2.38795	7.45211	1.60387	0	0.922286	1.94687	4.73631	0	2.06565	4.22809	0.950306	0.878634	2.81223	0
Gm34558	0	0	0	0	1.60387	0	0	0	0	0	0	0	0	3.51454	1.87482	0
Gm34560	3.93461	0.855204	0	6.21009	3.20773	0	0.922286	5.84062	0	1.13311	3.09848	1.05702	0.950306	1.75727	1.87482	1.84308
Gm34561	2.95096	4.27602	0.795983	8.69413	4.8116	0	3.68915	2.92031	2.84179	11.3311	2.06565	3.17107	2.85092	0.878634	0.937411	1.84308
Gm34562	0	0	0	0	0	0	0	0	0	0	0	0	0	0	0	0
Gm34563	0	0	0	0	0	1.71853	0	0	0	1.13311	0	0	0	0.878634	0.937411	1.84308
Gm34566	0	0	0	0	0	0	0	0	0	0	0	0	0	0	0	0
Gm34567	0.983652	0	0	0	0.801933	0	0.922286	0.973436	0.947262	2.26622	0	0	0.950306	0	0.937411	1.84308
Gm34568	0	0	0	0	0	0	0	0	0	0	0	0	0	0	0	0
Gm34570	9.83652	3.42082	3.18393	8.69413	3.20773	3.43706	1.84457	1.94687	2.84179	4.53244	3.09848	6.34214	5.70184	4.39317	4.68706	2.76462
Gm34571	0	0.855204	3.18393	2.48404	1.60387	0	2.76686	1.94687	0	0	0	0	2.85092	3.51454	0	1.84308
Gm34572	0	0	0	0	0	0	0	0	0	0	0	0	0	0.878634	0	1.84308
Gm34574	15.7384	12.8281	9.5518	12.4202	11.2271	20.6223	17.5234	9.73436	15.1562	18.1298	11.3611	25.3686	11.4037	14.9368	10.3115	14.7446
Gm34576	0	0	0	0	0	0	0	0	0	0	0	0	0	0	0	0.92154
Gm34577	6.88556	11.1177	0.795983	6.21009	8.82126	12.0297	6.45601	4.86718	7.5781	12.4642	3.09848	12.6843	6.65214	3.51454	8.4367	5.52924
Gm3458	0.983652	0	0.795983	0	0.801933	0	3.68915	1.94687	0	0	0	0	0	2.6359	1.87482	0
Gm34581	0.983652	0	0	0	0	0	0	0	1.89452	0	1.03283	1.05702	0	0.878634	0	0
Gm34582	16.7221	17.9593	20.6956	40.9866	17.6425	1.71853	17.5234	29.2031	17.0507	27.1946	15.4924	25.3686	18.0558	14.9368	18.7482	15.6662
Gm34583	0	1.71041	0	0	0.801933	1.71853	0	1.94687	1.89452	0	0	0	0	0	1.87482	1.84308
Gm34584	0	0	0	0	0	0	0	0	0	0	0	0	0	0	0	0
Gm34585	0	0	0	0	0	0	0	0	0	0	0	0	0	0	0	0
Gm34586	1.9673	1.71041	3.18393	6.21009	3.20773	3.43706	6.45601	3.89375	0.947262	0	6.19695	3.17107	4.75153	1.75727	5.62447	6.45078
Gm34588	0	0	0	7.45211	5.61353	0	2.76686	5.84062	0.947262	1.13311	3.09848	4.22809	0	0.878634	0	3.68616
Gm34589	0	0	2.38795	1.24202	2.4058	0	2.76686	1.94687	0	0	5.16413	0	1.90061	2.6359	1.87482	3.68616
Gm34590	86.5614	62.4299	51.7389	60.8589	36.087	25.7779	24.9017	42.8312	53.0467	48.7237	55.7726	59.1933	34.211	24.6018	39.3713	44.2339
Gm34591	0	0	0	0	0	0	0	0	0	0	0	0	0	0	0	0
Gm34593	0	0	0	0	0	1.71853	0	0	0	0	0	0	1.90061	0	0	0
Gm34596	0	0	0	0	0	0	0	0	0.947262	1.13311	0	0	0.950306	0.878634	0.937411	0.92154
Gm34597	0	0	0	0	0	0	0	0	0	0	0	0	0	0	0	0
Gm34598	0	0	0	0	0	0	0	0	0	0	0	0	0	0	0	0
Gm34599	0.983652	7.69684	2.38795	3.72606	0	0	0	0	0.947262	9.06488	2.06565	2.11405	0	0	0	0
Gm34600	0	0	0	0	2.4058	0	0	0	0	0	0	0	0	0	0.937411	0
Gm34602	361.984	272.81	243.571	404.898	215.72	84.2079	130.965	252.12	430.057	461.176	354.259	393.213	183.409	133.552	263.413	303.187
Gm34605	0	0.855204	0	0	0	0	0	0	0	0	0	0	1.90061	0	0	0
Gm34606	0	0	0	0	0	0	0	0	0	0	1.03283	0	0	0	0	0
Gm34607	0	0	0	0	0	0	0	0	0	0	0	0	0	0	0	0
Gm34608	12.7875	6.84163	15.1237	12.4202	8.01933	3.43706	7.37829	2.92031	1.89452	6.79866	3.09848	7.39916	7.60245	2.6359	4.68706	8.29386
Gm34609	0	0	0	0	0	0	0	0	0	0	0	0	0	0	0	0
Gm34611	0	0	0	0	0	0	0	0	0	0	0	0	0	0	0	0
Gm34612	0	0	0	0	0	0	0	0	0	0	0	0	0	0	0	0
Gm34613	0.983652	0.855204	0	1.24202	0.801933	0	1.84457	0	1.89452	4.53244	1.03283	1.05702	1.90061	0	0.937411	1.84308
Gm34616	0	0	0	0	0	0	0	0	0	0	0	1.05702	0	0	0	0
Gm34617	1.9673	5.98643	0.795983	0	0	0	0.922286	0.973436	0	0	0	3.17107	1.90061	0	0	0
Gm34618	0	0.855204	0	0	0.801933	0	0	0	0	0	0	0	2.85092	0	0	0
Gm34620	2.95096	5.13122	3.97992	8.69413	3.20773	1.71853	0.922286	3.89375	0	4.53244	4.1313	1.05702	1.90061	2.6359	5.62447	5.52924
Gm34621	22.624	23.9457	15.1237	47.1967	44.1063	18.9038	19.368	34.0703	23.6816	33.9933	11.3611	24.3115	26.6086	11.4222	24.3727	21.1954
Gm34622	13.7711	11.9729	9.5518	14.9042	15.2367	8.59265	15.6789	15.575	7.5781	7.93177	10.3283	6.34214	15.2049	8.78634	13.1238	5.52924
Gm34623	0	0.855204	0	0	0	0	3.68915	0	0	1.13311	0	0	1.90061	0	0	0
Gm34624	4.91826	2.56561	3.97992	0	0.801933	1.71853	1.84457	4.86718	3.78905	2.26622	1.03283	0	3.80122	4.39317	1.87482	5.52924
Gm34625	1.9673	2.56561	4.7759	8.69413	4.00966	6.87412	3.68915	3.89375	3.78905	5.66555	6.19695	9.51321	5.70184	2.6359	9.37411	12.9016
Gm34627	16.7221	5.98643	19.8996	18.6303	13.6329	12.0297	18.4457	23.3625	8.52536	11.3311	12.3939	13.7413	19.0061	17.5727	22.4979	23.0385
Gm34628	0.983652	0	0	0	6.41546	3.43706	8.30058	2.92031	0	0	0	0	7.60245	11.4222	14.9986	9.2154
Gm34629	0.983652	0	0	0	0.801933	0	0	0	0	1.13311	0	0	0.950306	0	0	0
Gm34630	0.983652	0	0	0	0	0	0	0.973436	0	0	2.06565	2.11405	0.950306	0.878634	0	0
Gm34632	61.9701	57.2987	51.7389	91.9094	70.5701	60.1485	63.6378	79.8218	72.9392	73.6521	85.7245	77.1627	53.2171	50.0821	91.8663	86.6248
Gm34633	8.85287	7.69684	5.57188	13.6622	6.41546	0	1.84457	4.86718	3.78905	11.3311	10.3283	7.39916	3.80122	1.75727	7.49929	6.45078
Gm34636	0	0	0	0	0	0	0	0	0	0	0	0	0	0	0	0
Gm34637	0	0	0	0	0	0	0	0	0	0	0	0	0	0	0	0
Gm34639	0	0	0	0	0	0	0	0.973436	0	0	0	0	0	0	0	1.84308
Gm34640	0	0	0	0	0	0	0	0	0	0	0	0	0	0	0.937411	0
Gm34641	0	0	0	0	0	0	0	0	0	0	0	0	0	0	0	0
Gm34642	1.9673	8.55204	2.38795	6.21009	6.41546	5.15559	3.68915	5.84062	5.68357	7.93177	1.03283	4.22809	3.80122	2.6359	3.74965	3.68616
Gm34643	1.9673	1.71041	0.795983	7.45211	4.00966	0	0	2.92031	7.5781	3.39933	4.1313	1.05702	3.80122	8.78634	5.62447	6.45078
Gm34644	0	0	0	0	0	5.15559	0	0	0	0	0	0	0	0	0	0
Gm34645	0	0	0	0	0	0	0	0	0	0	0	0	0	0	0	0
Gm34646	0	0	0	0	0	0	0	0	0	0	0	0	0	0	0	0
Gm34647	0	0	0	0	0	0	0	0	0	0	0	0	0	0	0	0
Gm34648	1639.75	1732.64	1476.55	2605.76	2174.84	721.782	1100.29	2253.5	1295.85	1763.12	1115.45	1767.34	1207.84	1013.94	2280.72	2459.59
Gm34649	0	0	0	0	0	0	0	0	0	0	0	0	0	0	0	0
Gm34650	0	0	0	0	0	0	0	0	0	0	0	0	0	0	0	0
Gm34651	1.9673	0	0	1.24202	4.00966	0	3.68915	0.973436	3.78905	2.26622	1.03283	2.11405	0.950306	1.75727	1.87482	1.84308
Gm34652	3.93461	1.71041	3.18393	7.45211	3.20773	5.15559	6.45601	7.78749	4.73631	7.93177	4.1313	4.22809	7.60245	7.02907	6.56188	7.37232
Gm34653	0	0.855204	3.18393	0	1.60387	0	2.76686	1.94687	0	0	1.03283	0	0	1.75727	0	0
Gm34654	5.90191	8.55204	4.7759	27.3244	8.01933	5.15559	11.9897	9.73436	14.2089	40.7919	3.09848	12.6843	6.65214	8.78634	7.49929	5.52924
Gm34655	15.7384	11.1177	9.5518	12.4202	12.8309	3.43706	9.22286	13.6281	6.63084	9.06488	15.4924	8.45618	9.50306	14.9368	4.68706	6.45078
Gm34656	0	0	0	0	0	0	0	0	0	0	0	0	0	0	0	0
Gm34657	0	0	0	0	0	1.71853	0	0	0	0	0	0	0	0	0	0
Gm34659	0	0	0	0	0	0	0	0	0	0	0	0	0	0	0	0
Gm34661	0.983652	0	0	0	1.60387	0	1.84457	2.92031	1.89452	1.13311	0	1.05702	1.90061	2.6359	1.87482	0.92154
Gm34662	0	0	0	0	0	0	0	0	0	0	0	0	0	0	0	0
Gm34664	0	0	0	0	0	0	0	0	0	0	0	0	0	0	0	0
Gm34666	0	0.855204	0	0	0.801933	0	1.84457	1.94687	0.947262	2.26622	0	2.11405	2.85092	0	0.937411	0.92154
Gm34667	0	0	0	0	0	0	0	0	0	0	0	0	0	0.878634	0	0
Gm34669	0	0	0	0	0	0	0	0	0	0	0	0	0	0	0.937411	0
Gm34672	0	0	0	0	0	0	0	0	0	0	0	0	0	0	0	0
Gm34675	0	0	0	0	0	0	0	0	0	0	0	0	0	0	0	0
Gm34676	0	0	0	0	0	0	0	0	0	1.13311	0	0	0	0	0	0
Gm34677	0	0	0	0	0	0	0	0	0	0	0	0	0.950306	0	0	0
Gm34678	1.9673	0	0	1.24202	0	0	0.922286	0	1.89452	0	0	0	0	0	0	0
Gm34679	0	0	0	0	5.61353	0	0.922286	1.94687	0.947262	0	2.06565	2.11405	0	0	1.87482	0
Gm34680	0	0.855204	0	0	1.60387	0	0.922286	0	0	1.13311	0	1.05702	2.85092	3.51454	0	0
Gm34684	0	0	0	0	0	0	0	0	0	0	0	0	0	0	0	0
Gm34687	7.86922	5.13122	3.97992	11.1782	199.681	245.75	302.51	255.04	5.68357	9.06488	3.09848	3.17107	262.285	217.901	239.04	196.288
Gm34688	0	0	0	0	0	0	0	0	0	1.13311	0	0	0	0	0	0
Gm34689	0	0	0	0	0	0	0	0	0	0	0	0	0	0	0	0
Gm34693	25.575	26.5113	23.8795	37.2606	25.6618	12.0297	23.9794	39.9109	28.4179	38.5257	22.7222	30.6537	27.5589	23.7231	26.2475	42.3908
Gm34695	8.85287	8.55204	7.16385	6.21009	9.62319	5.15559	13.8343	11.6812	10.4199	7.93177	7.22978	9.51321	15.2049	9.66497	7.49929	6.45078
Gm34696	0	0	0	0	0	0	0	0	0.947262	0	0	0	0.950306	0	0	0
Gm34697	0	0	0	0	0	0	0	0	0	0	0	0	0	0	0	0
Gm34698	0	0	0	0	0	0	0	0	0	0	0	0	0	0	0	0
Gm34699	0	0	0	0	0	0	0	0	0	0	0	0	0	1.75727	0	0
Gm34700	0	0	0	0	0	0	0	0	0	0	0	0	0	0	0	0
Gm34701	0	0	0	0	0	0	0	0	0	0	0	0	0	0	0	0
Gm34702	19.673	23.0905	27.0634	68.311	27.2657	20.6223	18.4457	38.9375	31.2597	45.3244	27.8863	31.7107	19.9564	24.6018	21.5605	48.8416
Gm34703	0	0	0.795983	0	0	0	0	0.973436	0	1.13311	0	0	0	0	0	0
Gm34704	1.9673	2.56561	2.38795	6.21009	2.4058	1.71853	6.45601	1.94687	4.73631	12.4642	1.03283	6.34214	1.90061	0.878634	3.74965	5.52924
Gm34705	0	0	0	0	0.801933	0	0	0	0	0	0	0	0	0	0	0
Gm34712	7.86922	5.13122	1.59197	1.24202	0	0	0	0	0.947262	1.13311	2.06565	10.5702	0	1.75727	0	0
Gm34717	24.5913	44.4706	27.0634	33.5345	11.2271	6.87412	13.8343	14.6015	60.6248	28.3277	37.1817	35.9388	11.4037	16.694	17.8108	16.5877
Gm34718	2.95096	0.855204	0	2.48404	6.41546	0	2.76686	3.89375	0.947262	1.13311	5.16413	1.05702	0.950306	7.02907	6.56188	8.29386
Gm34719	0	0	0	0	0	0	1.84457	0	0	0	0	0	0	0	0.937411	0
Gm34720	2.95096	12.8281	4.7759	11.1782	2.4058	0	2.76686	0.973436	4.73631	3.39933	6.19695	10.5702	1.90061	0.878634	3.74965	1.84308
Gm34721	0.983652	0	0	1.24202	2.4058	0	0.922286	0	0	2.26622	1.03283	1.05702	0	1.75727	0	0
Gm34722	0	0	0	0	0	0	0	0	0	0	0	0	0	0	0	0
Gm34724	1.9673	0.855204	0	0	0.801933	1.71853	0	0	1.89452	0	0	0	0	1.75727	0	0
Gm34725	0	0	0	0	0	0	0	0	0	0	0	0	0	0	0	0
Gm34726	0	0	0	0	0	0	0.922286	0.973436	0.947262	0	0	0	0.950306	0	0	0.92154
Gm34730	0	1.71041	1.59197	4.96807	1.60387	3.43706	0	1.94687	0.947262	2.26622	2.06565	3.17107	0	0.878634	0	0.92154
Gm34732	0	0	0	0	0	0	0	0	0	0	0	0	0	0	0	0
Gm34733	0	0	0	0	0	0	0	0	0	0	0	0	0	0	0	0
Gm34735	0	0	0	1.24202	1.60387	0	0	0.973436	0	0	1.03283	2.11405	0	0.878634	0.937411	0
Gm34736	7.86922	7.69684	10.3478	6.21009	10.4251	3.43706	11.9897	14.6015	14.2089	14.7304	11.3611	12.6843	19.9564	13.1795	15.936	9.2154
Gm34738	1.9673	0	0	3.72606	2.4058	0	1.84457	4.86718	0	7.93177	4.1313	1.05702	6.65214	2.6359	0	4.6077
Gm34739	0	0	0	0	0.801933	0	0	0	0	0	0	0	0	0	0	0
Gm34740	0	0	0	0	0	0	0	0	0	0	1.03283	0	0	0	0	0
Gm34741	0.983652	0	0.795983	0	1.60387	0	0	0.973436	0	0	1.03283	0	0.950306	1.75727	0	0
Gm34742	35.4115	30.7873	31.0433	57.1329	35.285	10.3112	16.6012	36.0171	34.1014	47.5906	41.313	58.1363	20.9067	11.4222	37.4965	45.1555
Gm34744	16.7221	21.3801	15.1237	24.8404	16.8406	22.3409	22.1349	36.9906	22.7343	19.2629	39.2474	35.9388	30.4098	26.359	15.936	38.7047
Gm34745	0.983652	0	0.795983	0	0	0	0	0	0	2.26622	3.09848	1.05702	0	0	0	0
Gm34746	0	0.855204	0.795983	0	1.60387	0	0	1.94687	0.947262	1.13311	0	1.05702	0	1.75727	1.87482	0.92154
Gm34749	0	0	0	1.24202	0	0	0	0	0	0	0	1.05702	0	0	0	0
Gm34751	0	0	0	0	0	0	0	0	0	0	0	0	0	0	0	0
Gm34752	2.95096	2.56561	2.38795	4.96807	2.4058	5.15559	0.922286	1.94687	3.78905	1.13311	9.29543	4.22809	3.80122	9.66497	6.56188	11.0585
Gm34754	53.1172	33.353	41.3911	49.6807	47.314	36.0891	22.1349	64.2468	33.1542	75.9183	39.2474	79.2767	39.9129	23.7231	53.4324	59.9001
Gm34755	50.1663	49.6018	74.8224	116.75	64.9565	54.9929	79.3166	78.8483	74.8337	62.321	58.871	49.6801	33.2607	49.2035	44.0583	53.4493
Gm34756	0	0	0	0	0	0	0	0	0	0	0	1.05702	0	0	0	0
Gm34757	0	0	0	0	0	0	0	0	0	0	0	0	0	0	0	0
Gm34759	0	0	0	0	1.60387	0	0	0	0.947262	0	0	0	0	0	0	0
Gm3476	0	0	0	0	0	0	0	0	0	0	0	0	0	0	0	0
Gm34760	0	0	0	0	0	0	0	0	0	0	0	0	0	0	0	0
Gm34762	0	0	0	0	0	0	0	0	0	0	0	0	0	0	0	0
Gm34764	0.983652	0.855204	0.795983	4.96807	2.4058	1.71853	2.76686	2.92031	0.947262	3.39933	2.06565	2.11405	4.75153	5.2718	0.937411	4.6077
Gm34765	14.7548	11.9729	9.5518	9.93615	12.029	12.0297	22.1349	11.6812	11.3671	10.198	12.3939	9.51321	15.2049	20.2086	12.1863	9.2154
Gm34766	0	0	0	0	0	0	0	0	0	0	0	2.11405	0	0	0	0
Gm34768	0	0	0	0	0	0	0	0	0	0	0	0	0	0	0	0
Gm34769	0	0	0	1.24202	0	0	0	0	0	0	0	0	0	0	0	0
Gm34770	0	0	0	0	0	0	0	0	0	0	0	0	0	0	0	0
Gm34771	18.6894	29.9321	37.4112	16.1462	57.7391	53.2744	65.4823	51.5921	39.785	37.3926	34.0832	33.8247	55.1178	63.2617	44.9957	52.5278
Gm34772	0	0	0	1.24202	0	0	0	0.973436	0	0	0	0	0.950306	0	0	0
Gm34773	0	1.71041	0.795983	0	0	0	0.922286	3.89375	0.947262	0	1.03283	0	0	0	0	1.84308
Gm34776	0	0	0	0	2.4058	0	1.84457	1.94687	0	0	0	0	0	0	0	0.92154
Gm34777	103.283	110.321	77.2104	168.915	71.372	56.7115	59.0263	84.689	177.138	107.645	105.348	134.242	75.0742	73.8053	91.8663	123.486
Gm34780	0	0	0	0	0.801933	0	0	0	0.947262	0	0	0	0	0	0	0
Gm34782	0.983652	0.855204	1.59197	0	0	0	0.922286	0.973436	0.947262	0	0	0	0.950306	0.878634	5.62447	0.92154
Gm34784	0	0.855204	0	0	0.801933	0	0	0	0.947262	0	0	0	0	0	0	0
Gm34785	0	0	0	0	0.801933	0	0	0	0	0	0	0	0	0	0	0.92154
Gm34788	0	0	0.795983	0	1.60387	0	3.68915	0	0.947262	0	1.03283	0	0.950306	0.878634	0.937411	0.92154
Gm34790	3.93461	5.98643	0	7.45211	3.20773	0	2.76686	3.89375	4.73631	3.39933	3.09848	3.17107	6.65214	1.75727	4.68706	1.84308
Gm34793	0	0.855204	0	0	0	0	0	0	0	0	0	0	0.950306	0	0	0
Gm34794	0	0	0	0	0	0	0	0	0	0	0	0	0	0	0.937411	0
Gm34795	3.93461	3.42082	3.97992	1.24202	2.4058	5.15559	1.84457	1.94687	2.84179	6.79866	2.06565	3.17107	3.80122	1.75727	0.937411	6.45078
Gm34797	0	0	0	0	0	0	0	0	0	0	0	0	0	0	0	0
Gm34799	0.983652	0	0	0	0	0	0	0	0	0	0	0	0	0	0	0.92154
Gm34801	0.983652	0	0	0	1.60387	1.71853	0	0	0.947262	1.13311	0	1.05702	0.950306	0.878634	2.81223	1.84308
Gm34802	0	0	0	0	0	0	0.922286	0	0	0	0	0	0	0	0	0.92154
Gm34804	0	0.855204	0.795983	1.24202	0.801933	0	0.922286	0.973436	0	0	2.06565	0	0	0	0	0
Gm34805	0	0	0	0	2.4058	6.87412	5.53372	3.89375	0	0	0	0	2.85092	2.6359	1.87482	1.84308
Gm34806	1.9673	1.71041	2.38795	1.24202	0.801933	1.71853	1.84457	0	1.89452	2.26622	6.19695	1.05702	1.90061	1.75727	0.937411	0.92154
Gm34808	0	0	0	0	0	0	0	0.973436	0.947262	0	0	0	0	0	0.937411	1.84308
Gm34809	0	0	0	0	0	0	0	0	0	0	0	0	0	0	0	0
Gm34811	0	0	0	0	0	0	0	0	0	0	0	0	0	0	0	0
Gm34816	0	0	0	0	0	0	0	0	0	0	0	0	0	0	0	0
Gm34819	0	0	0	0	0	0	0	0	0	0	0	0	0	0	0	0
Gm34820	1.9673	0.855204	0	0	0.801933	6.87412	2.76686	9.73436	0.947262	3.39933	2.06565	2.11405	2.85092	1.75727	2.81223	0.92154
Gm34821	0	0	0	0	0	0	0	0	0	0	0	0	0	0	0	0
Gm34822	0	0	0	0	0	0	0	0	0	0	0	0	0	0	0	0
Gm34823	0	0.855204	1.59197	0	4.00966	1.71853	0.922286	1.94687	0	3.39933	4.1313	2.11405	3.80122	0.878634	2.81223	0.92154
Gm34825	0	0	0	0	0	0	0	0.973436	0	0	0	0	0	0	0	0
Gm34826	0	0	0	0	0	0	0	0	0	0	0	0	0	0	0	0
Gm34828	0.983652	0.855204	0	0	0.801933	0	3.68915	5.84062	0.947262	1.13311	3.09848	3.17107	2.85092	2.6359	6.56188	1.84308
Gm34829	3.93461	0	0.795983	1.24202	0.801933	3.43706	0	1.94687	3.78905	3.39933	6.19695	3.17107	1.90061	1.75727	0.937411	0
Gm34833	0	0	0	0	0	0	0	0	0	0	0	0	0	0.878634	0	1.84308
Gm34836	31.4769	18.8145	29.4514	34.7765	36.8889	30.9335	50.7258	30.1765	30.3124	52.123	33.0504	21.1405	38.0122	28.9949	44.9957	52.5278
Gm34837	0	0	0	0	1.60387	0	0	0	0	0	0	0	0	0	0	0
Gm34838	1.9673	0	0	0	0	1.71853	0	0	0	0	0	0	0	0	0	0
Gm34844	8.85287	17.9593	11.9397	37.2606	25.6618	12.0297	13.8343	27.2562	4.73631	31.7271	22.7222	20.0834	19.9564	14.0581	36.559	31.3324
Gm34845	1.9673	7.69684	3.97992	9.93615	6.41546	6.87412	0.922286	6.81405	4.73631	4.53244	2.06565	2.11405	5.70184	5.2718	8.4367	1.84308
Gm34846	0	0.855204	1.59197	1.24202	0	0	0	0.973436	1.89452	0	0	3.17107	3.80122	0.878634	0.937411	0
Gm34847	0	1.71041	0	0	0.801933	0	0	2.92031	0	1.13311	0	0	1.90061	2.6359	1.87482	0
Gm34848	18.6894	5.98643	3.97992	12.4202	4.00966	8.59265	11.9897	14.6015	0.947262	21.5291	9.29543	12.6843	11.4037	0	10.3115	3.68616
Gm34849	0	1.71041	0.795983	0	0.801933	0	0.922286	0	0.947262	0	1.03283	2.11405	0	0	0	0.92154
Gm34850	12.7875	9.40724	7.16385	16.1462	14.4348	5.15559	11.0674	12.6547	7.5781	12.4642	12.3939	13.7413	11.4037	6.15044	18.7482	11.0585
Gm34851	13.7711	7.69684	6.36786	19.8723	12.029	12.0297	7.37829	8.76093	19.8925	12.4642	8.2626	11.6273	6.65214	7.02907	10.3115	9.2154
Gm34854	137.711	115.453	116.214	332.861	130.715	67.0226	67.3269	172.298	111.777	226.622	101.217	159.61	93.13	84.3489	172.484	174.171
Gm34857	0	2.56561	0.795983	7.45211	2.4058	5.15559	1.84457	0.973436	4.73631	7.93177	3.09848	1.05702	5.70184	4.39317	3.74965	5.52924
Gm34858	18.6894	18.8145	14.3277	33.5345	9.62319	24.0594	17.5234	21.4156	17.998	26.0615	16.5252	24.3115	22.8073	22.8445	22.4979	18.4308
Gm34861	110.169	122.294	121.785	136.622	16.0387	32.6521	18.4457	30.1765	153.456	169.966	146.661	132.128	35.1613	36.024	27.1849	27.6462
Gm34863	3.93461	13.6833	5.57188	2.48404	3.20773	10.3112	4.61143	5.84062	4.73631	2.26622	0	3.17107	9.50306	3.51454	0.937411	4.6077
Gm34865	1.9673	3.42082	2.38795	3.72606	8.01933	5.15559	5.53372	3.89375	5.68357	4.53244	3.09848	3.17107	6.65214	7.90771	12.1863	8.29386
Gm34868	56.0682	61.5747	37.4112	113.024	60.9469	18.9038	38.736	89.5561	61.5721	98.5805	82.626	66.5924	38.0122	40.4172	70.3058	74.6448
Gm34869	0	2.56561	0	0	4.00966	0	7.37829	2.92031	0	2.26622	3.09848	0	1.90061	4.39317	1.87482	2.76462
Gm34872	55.0845	58.1539	66.0666	111.782	60.1449	24.0594	40.5806	95.3968	62.5193	88.3825	47.51	65.5354	42.7638	38.6599	78.7425	82.9386
Gm34873	0	0	0	0	0	0	0	0	0	0	0	0	0	0	0	0
Gm34874	0	0	0	0	0	0	0	0	0	0	0	0	0	0	0	0
Gm34877	0	0	0	0	0	0	0	0	0	0	0	0	0	0	0	0
Gm34878	0	0	0	0	0	0	0	0	0	0	0	0	0	0	0.937411	0
Gm3488	0	0	0	0	0	0	0	0	0	0	0	0	0	0	0	0
Gm34880	0	0	0	0	0	0	0	0	0	1.13311	0	0	0.950306	0	0	0
Gm34881	4.91826	5.13122	3.18393	13.6622	9.62319	1.71853	8.30058	13.6281	6.63084	4.53244	5.16413	8.45618	6.65214	6.15044	12.1863	17.5093
Gm34882	8.85287	12.8281	7.95983	7.45211	14.4348	12.0297	6.45601	11.6812	6.63084	24.9284	12.3939	12.6843	3.80122	8.78634	8.4367	11.98
Gm34889	0	0	0	0	0	0	0	0	0	0	0	0	0	0	0	0
Gm34891	0.983652	0.855204	0.795983	2.48404	0.801933	0	5.53372	3.89375	0	0	3.09848	2.11405	1.90061	5.2718	2.81223	4.6077
Gm34894	7.86922	7.69684	5.57188	6.21009	6.41546	1.71853	4.61143	0.973436	5.68357	3.39933	4.1313	4.22809	3.80122	6.15044	3.74965	3.68616
Gm34895	4.91826	5.98643	8.75581	9.93615	3.20773	1.71853	3.68915	0.973436	2.84179	12.4642	12.3939	7.39916	2.85092	0.878634	1.87482	0
Gm34902	0	0	0	0	0	0	0	0.973436	0	0	0	0	0	0	0	0
Gm34903	0	0	0	0	0	0	0	0.973436	0	0	0	0	0	0	0	0
Gm34905	0	0	0	1.24202	0	0	0	0	0	0	0	0	0	0	0	0
Gm34907	4.91826	4.27602	2.38795	13.6622	3.20773	1.71853	7.37829	9.73436	17.998	5.66555	1.03283	2.11405	11.4037	4.39317	7.49929	3.68616
Gm34908	0	0.855204	0.795983	0	0.801933	0	0	0	0.947262	0	0	0	0.950306	0	0	0
Gm34911	0	0	0	0	0	0	0	0	0	0	0	0	0	0	0	0
Gm34912	0	0	0	0	0	0	0	0	0	0	0	0	0	0	0	0
Gm34916	0	0	0	1.24202	0	0	1.84457	0	0	0	0	0	0	0.878634	0	0
Gm34917	54.1009	36.7738	34.2273	98.1195	64.1546	39.5262	46.1143	64.2468	42.6268	66.8535	40.2802	34.8818	68.422	37.7813	63.744	60.8217
Gm34921	14.7548	9.40724	11.9397	9.93615	6.41546	10.3112	5.53372	10.7078	18.9452	12.4642	10.3283	10.5702	7.60245	6.15044	14.0612	22.117
Gm34922	0	0	0	0	0.801933	0	0.922286	0.973436	0	1.13311	1.03283	0	0	0	0	0.92154
Gm34923	0	0	0	0	0	0	0	0	0	0	0	0	0	0	0	0
Gm34924	0	0	0	0	0	0	0	0	0	0	0	0	0	0	0	0
Gm34930	7.86922	7.69684	4.7759	9.93615	6.41546	8.59265	6.45601	4.86718	3.78905	4.53244	3.09848	6.34214	5.70184	8.78634	0	3.68616
Gm34931	0	0	0.795983	0	0	0	0.922286	0.973436	0.947262	1.13311	0	0	2.85092	2.6359	0.937411	1.84308
Gm34933	0	0	0	0	0	0	0	0	0	0	0	0	0	0	0	0
Gm34934	59.0191	58.1539	54.9228	53.4068	76.1836	82.4894	80.2389	94.4233	62.5193	46.4575	52.6741	57.0792	80.776	101.922	62.8066	67.2724
Gm34935	0	0	0	0	0	0	0	0	0	0	0	0	0	0	0	0
Gm34938	0	0	0	0	0	0	0	0	0	0	0	0	0	0	0	0
Gm34939	13.7711	5.98643	11.9397	8.69413	4.8116	5.15559	5.53372	13.6281	8.52536	16.9966	16.5252	12.6843	10.4534	4.39317	9.37411	9.2154
Gm34941	0	0.855204	0	0	0	0	0	0	0	1.13311	0	0	0	0	0	0
Gm34945	10.8202	20.5249	4.7759	17.3883	16.8406	10.3112	3.68915	21.4156	11.3671	16.9966	5.16413	17.9694	6.65214	10.5436	17.8108	16.5877
Gm34947	0.983652	0	0	0	0	0	0	0	0	0	0	0	0	0	0	0
Gm34948	0	0	0	0	0	0	0	0	0.947262	1.13311	0	0	0	0	0	0
Gm34952	0	0	0	0	0	0	0	0	0	0	0	0	0	0	0	0
Gm34957	0	0	1.59197	3.72606	0.801933	0	1.84457	0	0	0	0	2.11405	0.950306	0	0	0
Gm34960	0	0	0	0	0	0	0	0	0	0	0	0	0	0	0	0
Gm34961	11.8038	11.9729	8.75581	6.21009	3.20773	10.3112	10.1452	7.78749	10.4199	4.53244	12.3939	8.45618	4.75153	3.51454	1.87482	17.5093
Gm34963	0.983652	1.71041	0.795983	1.24202	2.4058	0	1.84457	5.84062	0.947262	6.79866	1.03283	4.22809	0	0.878634	1.87482	1.84308
Gm34965	0	0	0	0	0	0	0	0	0	0	0	0	0.950306	0	0.937411	0
Gm34968	118.038	75.2579	87.5581	85.6993	103.449	77.3338	95.9178	92.4764	72.9392	95.1812	105.348	104.645	98.8318	91.3779	95.616	84.7817
Gm34969	0	0	0	0	0	0	0	0	0	0	0	0	0	0	0	0
Gm34972	0	0	0	0	0	0	0	0	0	0	0	0	0	0	0	0
Gm34973	0	0	0	0	1.60387	3.43706	0.922286	0	0	0	0	2.11405	0.950306	0	0	1.84308
Gm34974	4.91826	2.56561	3.97992	8.69413	8.01933	1.71853	1.84457	8.76093	0	6.79866	5.16413	2.11405	2.85092	1.75727	12.1863	5.52924
Gm34978	0	0	0	0	0	0	0	0	0	0	0	0	0	0	0	0
Gm34979	30.4932	57.2987	27.8594	89.4253	49.7198	29.215	43.3475	52.5656	43.5741	75.9183	51.6413	43.3379	41.8135	43.9317	53.4324	59.9001
Gm34980	7.86922	11.1177	9.5518	16.1462	18.4444	24.0594	8.30058	15.575	7.5781	16.9966	12.3939	11.6273	3.80122	7.90771	13.1238	8.29386
Gm34981	0	0	0	0	0	0	0	0	0	0	0	0	0	0	0	0
Gm34982	0.983652	0.855204	0	2.48404	0	0	0	0.973436	1.89452	2.26622	1.03283	2.11405	2.85092	0.878634	1.87482	3.68616
Gm34983	0	0	4.7759	1.24202	0	3.43706	1.84457	2.92031	1.89452	1.13311	5.16413	4.22809	0	0.878634	0.937411	1.84308
Gm34988	1.9673	1.71041	0.795983	2.48404	1.60387	0	0	2.92031	0	0	1.03283	3.17107	0	0.878634	1.87482	0.92154
Gm34991	2.95096	0	0.795983	3.72606	1.60387	0	0	3.89375	0	2.26622	2.06565	0	3.80122	1.75727	5.62447	3.68616
Gm34992	12.7875	16.2489	3.97992	3.72606	12.029	3.43706	12.912	11.6812	14.2089	13.5973	9.29543	6.34214	11.4037	10.5436	15.936	22.117
Gm34993	0	3.42082	0	1.24202	0	0	0.922286	0.973436	1.89452	1.13311	2.06565	0	0.950306	0	0.937411	0
Gm34994	0	0	0	0	0	0	0	0	0	0	0	0	0	0	0	0
Gm34995	3.93461	11.1177	3.18393	7.45211	4.8116	5.15559	1.84457	0.973436	4.73631	4.53244	6.19695	5.28511	5.70184	3.51454	2.81223	3.68616
Gm34996	54.1009	86.3756	58.9027	85.6993	11.2271	20.6223	13.8343	13.6281	48.3104	58.9217	60.9367	62.3644	15.2049	7.02907	8.4367	9.2154
Gm34997	26.5586	24.8009	24.6755	29.8084	23.256	6.87412	20.2903	23.3625	17.998	26.0615	14.4596	15.8553	17.1055	12.3009	21.5605	23.0385
Gm34998	0	0	0	0	0	0	0	0	0	0	0	0	0	0	0	0.92154
Gm34999	0	0	0	0	0	0	0	0	0	0	0	0	0.950306	0	0	0
Gm3500	0	0.855204	0	0	0	0	0	0	0	0	0	0	0	0	0.937411	0
Gm35001	14.7548	23.0905	17.5116	23.5984	36.8889	48.1188	56.2595	27.2562	28.4179	20.396	19.6237	20.0834	36.1116	38.6599	33.7468	36.8616
Gm35002	0	0	0.795983	0	0	0	0	0	0	0	0	0	0	0	0	0
Gm35004	0	0	0	0	0	0	0	0	0	0	0	0	0	0	0	0
Gm35007	0	0	0	0	0	0	0	0	0	0	0	0	0	0	0	0
Gm35008	0	0	0	0	0	0	0	0	0	0	0	0	0	0	0	0
Gm35012	0	0	0	0	0	0	0	0	0.947262	0	0	0	0	0.878634	0	0
Gm35017	0	0	0	0	0	0	0	0	0	0	0	0	0	0	0	0
Gm35018	0	0	0.795983	0	1.60387	0	0.922286	4.86718	0	2.26622	1.03283	0	3.80122	0.878634	2.81223	1.84308
Gm35019	0	0	0.795983	1.24202	0	1.71853	2.76686	3.89375	0.947262	1.13311	5.16413	1.05702	2.85092	0	1.87482	2.76462
Gm35021	8.85287	2.56561	9.5518	19.8723	15.2367	6.87412	3.68915	11.6812	6.63084	9.06488	9.29543	9.51321	8.55276	9.66497	15.936	11.0585
Gm35023	0	0	0	0	0	0	0	0	0	0	0	0	0	0	0	0
Gm35024	0	0	0	0	0	0	0	0	0	0	0	0	0	0	0	0
Gm35025	0.983652	0	0	1.24202	0.801933	0	0	0	0.947262	0	0	1.05702	0	0	0	0.92154
Gm35028	0.983652	0	0	0	0.801933	0	0.922286	0.973436	0	2.26622	0	1.05702	0.950306	1.75727	0.937411	2.76462
Gm35029	3.93461	5.13122	1.59197	6.21009	4.00966	0	1.84457	8.76093	5.68357	4.53244	13.4267	9.51321	3.80122	7.90771	3.74965	8.29386
Gm35030	0	0	0	1.24202	0	0	0	0	0	0	0	0	0	0	0	0
Gm35033	0	0	0	0	0	0	0	0	0	1.13311	0	0	0	0	0	0
Gm35035	1.9673	0.855204	3.97992	6.21009	9.62319	1.71853	6.45601	9.73436	8.52536	4.53244	8.2626	1.05702	10.4534	8.78634	9.37411	4.6077
Gm35037	0.983652	0	0.795983	3.72606	0	0	0	0.973436	0.947262	1.13311	0	1.05702	1.90061	0	0	0.92154
Gm35039	38.3624	34.2082	35.0233	19.8723	36.8889	37.8076	35.9692	27.2562	43.5741	41.925	47.51	27.4826	36.1116	25.4804	26.2475	47.9201
Gm35040	0	0	0	0	0	0	0	0	0	0	0	1.05702	0	0	0	0
Gm35041	0	0	0	0	0	0	0	0	0	0	0	0	0	0	0	0
Gm35043	1.9673	5.13122	1.59197	2.48404	0	1.71853	1.84457	3.89375	0	4.53244	0	2.11405	0.950306	0	0.937411	0.92154
Gm35048	8.85287	12.8281	7.95983	13.6622	12.8309	13.7482	15.6789	12.6547	10.4199	18.1298	8.2626	13.7413	12.354	12.3009	7.49929	6.45078
Gm35049	0	0	0	0	0	0	0.922286	0	0	0	0	0	0	0	0	0.92154
Gm35051	1.9673	1.71041	0.795983	1.24202	1.60387	3.43706	2.76686	0.973436	2.84179	1.13311	0	0	0.950306	0	0.937411	0.92154
Gm35055	14.7548	7.69684	12.7357	2.48404	7.21739	3.43706	7.37829	1.94687	13.2617	7.93177	12.3939	23.2545	5.70184	5.2718	0.937411	4.6077
Gm35058	0	0.855204	0	1.24202	4.8116	0	0	0	0	0	0	1.05702	0	0.878634	0	0.92154
Gm35060	1.9673	3.42082	3.97992	3.72606	4.8116	5.15559	2.76686	2.92031	1.89452	13.5973	1.03283	7.39916	4.75153	4.39317	6.56188	4.6077
Gm35062	0	0	0	0	0	0	0	0	0	0	0	0	0	0	0	0
Gm35063	0	0	0	0	0	0	0	0	0	0	0	0	0	0	0	0
Gm35065	1.9673	1.71041	3.97992	3.72606	11.2271	8.59265	15.6789	8.76093	11.3671	4.53244	6.19695	3.17107	7.60245	7.90771	9.37411	5.52924
Gm35066	0	0	0	0	0	0	0	0	0	0	0	0	0	0	0	0
Gm35071	14.7548	14.5385	8.75581	21.1143	4.8116	10.3112	4.61143	12.6547	17.998	15.8635	12.3939	12.6843	6.65214	3.51454	7.49929	11.0585
Gm35073	1.9673	4.27602	1.59197	8.69413	4.00966	1.71853	3.68915	9.73436	9.47262	9.06488	9.29543	4.22809	3.80122	0.878634	12.1863	6.45078
Gm35074	5.90191	8.55204	5.57188	16.1462	5.61353	1.71853	8.30058	9.73436	5.68357	7.93177	5.16413	2.11405	5.70184	1.75727	5.62447	9.2154
Gm35076	0	0	0.795983	0	0	0	0	0	0	0	0	0	0	0	0	0
Gm35077	0	0	0	0	0	0	0	0	0	0	0	0	0	0	0	0
Gm35078	2.95096	0	1.59197	2.48404	0	0	1.84457	2.92031	0	0	0	0	0	0.878634	2.81223	1.84308
Gm35079	0	0	0	0	0	0	0	0	0	0	0	0	0	0	0	0
Gm35081	0	0	0	0	0	0	0	0	0.947262	0	0	0	0	0	0	0
Gm35082	0	0	0	0	0	0	0	0	0	0	0	0	0	0	0	0
Gm35083	6.88556	4.27602	7.95983	6.21009	3.20773	3.43706	7.37829	5.84062	6.63084	4.53244	2.06565	10.5702	2.85092	4.39317	11.2489	7.37232
Gm35087	0	0	0	0	0	0	0	0	0	0	0	0	0	0	0	0
Gm35089	6.88556	3.42082	4.7759	4.96807	8.82126	5.15559	8.30058	10.7078	3.78905	5.66555	8.2626	4.22809	4.75153	7.90771	13.1238	10.1369
Gm35090	5.90191	13.6833	13.5317	14.9042	6.41546	5.15559	22.1349	21.4156	5.68357	15.8635	16.5252	11.6273	12.354	8.78634	7.49929	8.29386
Gm35091	0	0	0	0	0	0	0	0	0	0	0	0	0	0	0	0
Gm35097	0	0	0	0	0.801933	0	0	0	0	0	0	0	0	0	0	0
Gm35098	0	0	0	0	0	0	0	0	0	0	0	0	0	0	0.937411	0
Gm35099	46.2316	19.6697	28.6554	34.7765	30.4734	17.1853	15.6789	28.2297	22.7343	30.594	36.1489	39.1098	33.2607	25.4804	40.3087	44.2339
Gm3510	0	0	0.795983	0	0	0	0	0	0	1.13311	0	0	0	0	0	0
Gm35101	3.93461	8.55204	2.38795	2.48404	12.029	5.15559	7.37829	3.89375	5.68357	0	3.09848	6.34214	2.85092	14.0581	2.81223	3.68616
Gm35102	0.983652	0	0.795983	0	0.801933	0	3.68915	1.94687	0	1.13311	0	5.28511	0	0.878634	1.87482	0
Gm35104	0	0	0	0	0	0	0	0	0	0	0	0	0	0	0	0
Gm35105	0.983652	0.855204	0.795983	2.48404	1.60387	0	0.922286	0.973436	0.947262	0	1.03283	2.11405	0	1.75727	0	0
Gm35107	0	0	0	0	0	0	0	0	0	0	0	0	0	0	0	0
Gm35109	0	0	0	0	0	0	0	0	0	0	0	0	0	0	0	0
Gm35110	0	0	0	0	0	0	0	0	0	0	0	0	0	0	0	0
Gm35111	0	2.56561	0	3.72606	0.801933	0	0.922286	0.973436	5.68357	1.13311	2.06565	1.05702	0.950306	0.878634	0	8.29386
Gm35112	0	1.71041	0	0	0	0	0	0	0	0	0	0	0	0	0	0
Gm35113	50.1663	70.1267	54.1268	157.736	48.116	46.4003	52.5703	75.928	81.4646	129.174	58.871	91.961	74.1239	50.0821	78.7425	76.4878
Gm35116	0	0	0	0	0	1.71853	0	0.973436	0	0	0	0	0.950306	0	0	0
Gm35117	3.93461	6.84163	5.57188	11.1782	5.61353	8.59265	9.22286	4.86718	0.947262	5.66555	3.09848	13.7413	5.70184	5.2718	7.49929	3.68616
Gm35118	0	0	0	0	0	0	0	0	0	0	0	0	0	0	0	0
Gm35120	0.983652	1.71041	0	1.24202	0	0	0	0	0	0	1.03283	1.05702	0	0	0	0
Gm35123	0	0	0	0	0	0	0	0	0	0	0	0	0	0	0	0
Gm35125	1.9673	0.855204	0	0	0.801933	0	0.922286	1.94687	2.84179	2.26622	0	2.11405	3.80122	2.6359	8.4367	0.92154
Gm35126	0	0.855204	0	0	0.801933	1.71853	2.76686	0	0	0	1.03283	0	1.90061	0.878634	0	1.84308
Gm35129	7.86922	14.5385	6.36786	11.1782	10.4251	5.15559	11.0674	8.76093	6.63084	10.198	17.558	11.6273	14.2546	13.1795	4.68706	12.9016
Gm35130	0	0.855204	0	0	0	0	0	0	0	0	0	0	0	0	0	0
Gm35131	0	0	0.795983	2.48404	1.60387	0	0.922286	0.973436	0	0	0	0	0	0	0	0
Gm35133	0.983652	1.71041	0	1.24202	0	0	0	0	0.947262	1.13311	6.19695	0	0	0	2.81223	0
Gm35134	0	0	0	0	0	0	0	0	0	0	0	0	0	0	0	0
Gm35135	0	1.71041	0	1.24202	0	0	0	0	0.947262	0	1.03283	0	0	0	0	0
Gm35136	0.983652	5.98643	4.7759	3.72606	0	0	0.922286	0.973436	9.47262	5.66555	1.03283	4.22809	0	0.878634	1.87482	0.92154
Gm35137	25.575	17.1041	21.4915	48.4387	10.4251	15.4668	11.0674	12.6547	22.7343	27.1946	26.8535	20.0834	6.65214	11.4222	11.2489	19.3523
Gm35143	0	1.71041	0	0	0	0	0	0	0	0	0	0	0	0	0	0
Gm35145	0	0	0	0	0	0	0.922286	0.973436	0	0	1.03283	0	0	2.6359	0	0.92154
Gm35147	0.983652	0.855204	0.795983	0	2.4058	0	0.922286	2.92031	0	0	1.03283	0	0	0	0.937411	0
Gm35148	0	0	0	0	0	0	0	0	0	0	0	0	0	0	0	0
Gm35149	7.86922	21.3801	11.1438	32.2925	10.4251	12.0297	1.84457	9.73436	13.2617	15.8635	14.4596	10.5702	9.50306	10.5436	8.4367	12.9016
Gm35150	6.88556	7.69684	3.97992	0	2.4058	1.71853	4.61143	5.84062	4.73631	2.26622	2.06565	9.51321	1.90061	2.6359	7.49929	3.68616
Gm35152	25.575	10.2624	14.3277	42.2286	20.0483	10.3112	9.22286	11.6812	6.63084	24.9284	25.8206	14.7983	17.1055	11.4222	35.6216	23.0385
Gm35154	4.91826	6.84163	6.36786	6.21009	7.21739	5.15559	5.53372	6.81405	9.47262	3.39933	6.19695	7.39916	7.60245	4.39317	3.74965	12.9016
Gm35155	0	0	0	0	0	3.43706	0	0	0.947262	1.13311	0	0	0	0	0.937411	0
Gm35158	0	0.855204	0.795983	0	0	1.71853	0	1.94687	0	0	3.09848	0	0.950306	0.878634	0.937411	0.92154
Gm35160	0.983652	0	0	2.48404	0	0	0	1.94687	1.89452	0	1.03283	2.11405	0.950306	0	0	0
Gm35161	0	0	0	0	0	3.43706	0.922286	0	0	0	0	0	0	0	0	0
Gm35162	0	0	0	0	0	0	0.922286	0	1.89452	0	0	0	0	0.878634	0	0
Gm35163	0.983652	0	0	2.48404	0	0	1.84457	0.973436	0	0	1.03283	0	0	0.878634	0	0
Gm35164	0.983652	2.56561	0.795983	2.48404	2.4058	3.43706	1.84457	3.89375	2.84179	2.26622	2.06565	1.05702	1.90061	3.51454	0.937411	4.6077
Gm35165	141.646	148.805	134.521	336.587	85.0049	72.1782	62.7155	111.945	190.4	256.083	106.381	109.93	101.683	69.4121	93.7411	121.643
Gm35166	3.93461	7.69684	5.57188	12.4202	17.6425	5.15559	6.45601	6.81405	12.3144	18.1298	5.16413	7.39916	7.60245	4.39317	9.37411	11.98
Gm35167	2.95096	3.42082	1.59197	0	3.20773	1.71853	2.76686	0	1.89452	4.53244	0	2.11405	2.85092	0.878634	0.937411	2.76462
Gm35169	14.7548	9.40724	7.95983	26.0824	7.21739	17.1853	8.30058	22.389	4.73631	30.594	7.22978	8.45618	12.354	8.78634	12.1863	22.117
Gm35170	0	0	0	2.48404	1.60387	0	0	1.94687	1.89452	2.26622	1.03283	2.11405	1.90061	0.878634	2.81223	0.92154
Gm35171	0.983652	0	0	0	0.801933	1.71853	0	1.94687	0	0	1.03283	0	0.950306	1.75727	0.937411	0
Gm35172	0.983652	1.71041	0	3.72606	0.801933	5.15559	3.68915	4.86718	0.947262	1.13311	2.06565	1.05702	1.90061	1.75727	2.81223	2.76462
Gm35174	0	0	0	0	0	0	0	0	0	0	0	0	0	0	0	0
Gm35176	0	0	0	0	0	0	0	0	0.947262	0	0	0	0	0	0	0
Gm35177	0	0	0	0	0	0	0	0	0	0	0	0	0	0	0	0
Gm35179	0	0.855204	0	0	0.801933	0	0	1.94687	0	0	0	0	1.90061	1.75727	0.937411	0.92154
Gm35180	4.91826	0.855204	0	0	0	0	0.922286	0	5.68357	0	3.09848	0	0.950306	0	0.937411	0
Gm35181	0.983652	0	0	0	0	0	0	0.973436	0	1.13311	0	0	0	1.75727	0	0
Gm35182	0	0	0	0	0	3.43706	0	0	0	1.13311	0	0	0	0	0	0
Gm35183	0	0	0	0	0	0	0.922286	0.973436	0	0	0	0	0	0	0	0
Gm35184	0	0	0	0	0	0	0	0	0	0	0	0	0	0	0	0
Gm35185	0	0	0	0	0	0	0	0	0	0	0	0	0	0	0	0
Gm35186	0	0	0	0	0	0	0	0	0	0	0	0	0.950306	0	0	0
Gm35187	20.6567	20.5249	15.9197	55.8908	14.4348	3.43706	19.368	20.4422	28.4179	33.9933	17.558	20.0834	15.2049	14.9368	18.7482	26.7247
Gm35188	1.9673	3.42082	4.7759	0	2.4058	1.71853	2.76686	1.94687	8.52536	6.79866	2.06565	3.17107	1.90061	0.878634	8.4367	5.52924
Gm35189	1.9673	5.98643	3.18393	3.72606	6.41546	3.43706	0.922286	6.81405	8.52536	2.26622	3.09848	2.11405	2.85092	7.90771	15.936	10.1369
Gm3519	4.91826	5.98643	6.36786	7.45211	3.20773	1.71853	0	5.84062	8.52536	9.06488	3.09848	5.28511	5.70184	1.75727	5.62447	2.76462
Gm35190	0	0	1.59197	1.24202	0	0	0	0.973436	0	1.13311	1.03283	1.05702	0	0	0.937411	0.92154
Gm35191	0	0	0	0	0	0	0.922286	0	0	0	0	0	0	0	0	0
Gm35192	0	0	0	0	0	0	0	0	0	0	0	0	0.950306	0	0	0
Gm35193	0	0	0	1.24202	0	0	0	0	1.89452	0	0	2.11405	1.90061	0	1.87482	0
Gm35194	0	0	0	0	0	0	0	0	0	0	0	1.05702	0	0	0	0
Gm35195	0	0	0	0	0	0	0	0	0	1.13311	0	0	0	0	0	0
Gm35196	0	0.855204	0	0	0	0	0	0	0.947262	0	1.03283	2.11405	0	0	0	0
Gm35197	0	0.855204	0	0	0	0	0	0	0	0	1.03283	0	0	0.878634	0	1.84308
Gm35198	0.983652	0.855204	0	1.24202	2.4058	0	0	0	0	0	0	2.11405	0	1.75727	0	0
Gm35200	0	0.855204	0	1.24202	0	3.43706	0	0	0.947262	0	0	0	2.85092	0	0	0
Gm35201	2.95096	2.56561	0	4.96807	7.21739	6.87412	8.30058	2.92031	1.89452	0	3.09848	1.05702	4.75153	1.75727	3.74965	6.45078
Gm35203	0	0	0	0	0	0	0	0.973436	0	0	0	0	0	0.878634	0	0
Gm35204	0	0	0	0	0	0	0	0	0	0	0	0	0	0	0	0
Gm35206	0.983652	1.71041	0.795983	0	2.4058	3.43706	0.922286	1.94687	1.89452	1.13311	1.03283	2.11405	0.950306	3.51454	1.87482	0.92154
Gm35208	0	0	0	0	0	0	0	0	0	0	0	0	0	0	0	0
Gm35209	0	0	0	0	0	0	0	0	0	0	0	0	0	0	0	0
Gm35215	1.9673	0.855204	1.59197	0	0	0	0	0	3.78905	1.13311	2.06565	2.11405	2.85092	1.75727	0	0
Gm35216	0	0	0	0	0	0	0	0	0	0	0	0	0	0	0	0
Gm35217	0	0	0	0	0	0	0	0	0	0	0	0	0	0	0	0
Gm35218	0	0	0	0	0	1.71853	0.922286	0	0	0	0	0	0	0	0	0
Gm35219	18.6894	11.9729	20.6956	23.5984	13.6329	8.59265	15.6789	17.5219	15.1562	16.9966	19.6237	27.4826	17.1055	13.1795	13.1238	19.3523
Gm35222	0	0	0	0	0	0	0	0	0	0	0	0	0	0	0	0
Gm35223	0	1.71041	0	0	0	0	0	0.973436	0	0	1.03283	0	0.950306	0	0	0
Gm35225	0	0	0	0	0	1.71853	0.922286	0	0	1.13311	0	0	0	0	2.81223	0
Gm35227	0	0	0	1.24202	0	0	0	0	0	0	0	0	0	0	0	0
Gm35228	0	0	0	0	0	0	0	0	0	0	0	0	0	0	0	0
Gm35229	4.91826	4.27602	3.97992	2.48404	4.00966	5.15559	7.37829	3.89375	2.84179	0	14.4596	3.17107	4.75153	5.2718	2.81223	6.45078
Gm35231	0	0	0	0	0	0	0	0	0	0	0	0	0	0	0	0
Gm35234	0	0	0	0	0	0	0	0	0	0	0	0	0	0	0	0
Gm35235	0	0.855204	0	2.48404	4.00966	0	0.922286	0.973436	0.947262	0	1.03283	1.05702	0	0	0	0.92154
Gm35236	0	0	0	0	0	0	0	0	0	0	0	0	0	0	0	0
Gm35237	0	0	0	0	0	0	0	0	0	0	0	1.05702	0	0	0	0
Gm35239	0	0.855204	0	0	2.4058	0	0	0.973436	1.89452	1.13311	2.06565	0	0.950306	0.878634	0	0
Gm35240	0	0	0	0	0.801933	0	0	0	2.84179	2.26622	0	0	0	0	0	0
Gm35242	0.983652	0.855204	0	1.24202	2.4058	3.43706	1.84457	3.89375	0	0	1.03283	0	3.80122	2.6359	1.87482	2.76462
Gm35243	0.983652	4.27602	0.795983	2.48404	3.20773	1.71853	3.68915	0.973436	4.73631	1.13311	1.03283	1.05702	4.75153	7.90771	1.87482	0
Gm35244	0	0	0	0	2.4058	0	0	0	0.947262	0	0	0	0	0.878634	0.937411	0.92154
Gm35246	0	2.56561	0	2.48404	0.801933	3.43706	1.84457	0.973436	0	0	0	0	1.90061	0	1.87482	2.76462
Gm35247	5.90191	5.98643	3.18393	1.24202	12.029	12.0297	14.7566	10.7078	11.3671	2.26622	13.4267	10.5702	7.60245	11.4222	15.936	6.45078
Gm35248	14.7548	11.1177	15.9197	24.8404	20.8502	15.4668	19.368	9.73436	16.1035	10.198	13.4267	5.28511	13.3043	13.1795	27.1849	16.5877
Gm35249	0	0	0	0	0	0	0	0	0	0	0	0	0	0	0	0
Gm35251	0	0	0	0	0	0	0	0	0	0	0	0	0	0	0	0
Gm35252	0	0	0	0	0.801933	0	0.922286	0	0	1.13311	1.03283	1.05702	0	0	0	0
Gm35253	5.90191	4.27602	3.18393	6.21009	3.20773	0	2.76686	5.84062	1.89452	6.79866	1.03283	1.05702	3.80122	2.6359	3.74965	4.6077
Gm35254	9.83652	5.98643	4.7759	19.8723	4.8116	5.15559	9.22286	15.575	1.89452	6.79866	5.16413	7.39916	9.50306	6.15044	4.68706	3.68616
Gm35255	0	0	0	0	0	0	0	0	0	0	0	0	0	0	0	0
Gm35257	0	0	0	0	0	0	0	0	0	0	0	0	0	0	0	0
Gm35260	0	0	0	0	0	0	0	0	0	0	0	0	0	0	0	0
Gm35261	4.91826	4.27602	3.97992	4.96807	8.82126	6.87412	2.76686	7.78749	3.78905	5.66555	5.16413	2.11405	6.65214	4.39317	7.49929	6.45078
Gm35265	0	0	0	0	0	0	0	0	0	0	0	0	0	0	0	0
Gm35266	305.916	234.326	199.792	386.268	303.131	187.32	156.789	324.154	263.339	469.107	297.454	337.19	237.577	192.421	335.593	325.304
Gm35268	0	0	0	0	0	0	0	0	0	0	0	0	0	0	0	0
Gm35271	0	0	0	0	0	0	0	0	0.947262	0	0	0	0	0	0	0
Gm35274	0	0	0	0	0	0	0	0	0	0	0	0	0	0	0	0
Gm35279	27.5423	30.7873	21.4915	24.8404	14.4348	12.0297	9.22286	5.84062	39.785	20.396	45.4443	20.0834	17.1055	14.9368	10.3115	29.4893
Gm35280	6.88556	0.855204	1.59197	1.24202	6.41546	3.43706	1.84457	1.94687	1.89452	7.93177	1.03283	1.05702	5.70184	6.15044	4.68706	5.52924
Gm35281	73.7739	74.4027	70.0465	42.2286	53.7295	77.3338	79.3166	56.4593	131.669	90.6488	79.5275	91.961	67.4717	69.4121	55.3073	58.9786
Gm35282	0	0	0	0	0.801933	3.43706	0	1.94687	0	2.26622	0	2.11405	2.85092	0.878634	0	0.92154
Gm35284	0	0	0	0	0	0	0	0	0	0	0	0	0	0	0	0
Gm35285	21.6403	8.55204	12.7357	12.4202	15.2367	6.87412	11.9897	4.86718	7.5781	13.5973	5.16413	11.6273	17.1055	12.3009	11.2489	12.9016
Gm35287	1.9673	0	0.795983	0	0	0	0.922286	0	0	1.13311	0	1.05702	0.950306	0	0	0
Gm35289	0	0	0	0	0	0	0	0	0	0	0	0	0	0	0	0
Gm35290	134.76	122.294	138.501	278.212	141.942	60.1485	79.3166	173.272	105.146	180.164	117.742	139.527	90.2791	92.2566	164.047	106.899
Gm35291	0	0	2.38795	0	2.4058	0	0.922286	4.86718	0.947262	0	0	2.11405	0.950306	0	3.74965	6.45078
Gm35294	0	0	0.795983	0	0	0	0	0	1.89452	0	0	0	0	0	0	0
Gm35295	0	0	0	0	0.801933	0	0.922286	0	0	0	0	1.05702	2.85092	0	0.937411	2.76462
Gm35297	0	0	0	0	0	0	0	0	0	0	0	0	0.950306	0	0	0
Gm35298	0	0	0	0	0	0	0	0	0	0	0	0	0	0	0	0
Gm35299	0.983652	0	0.795983	0	1.60387	1.71853	0	0	0	0	0	0	0	0	0	1.84308
Gm35302	0	0	0	0	0	0	0	0	0	0	0	0	0	0	0	0
Gm35303	0	0	0	0	0	0	0.922286	0	0.947262	0	0	0	0	0	1.87482	0.92154
Gm35305	0	1.71041	0	0	0.801933	5.15559	0	0	0.947262	0	0	0	0	4.39317	0.937411	1.84308
Gm35307	0	0	0	1.24202	0	0	0.922286	0	0.947262	0	0	0	0	0	0	0
Gm35308	0	0	0	0	0	0	0	0	0	0	0	0	0	0	0	0
Gm35309	0.983652	0.855204	2.38795	3.72606	5.61353	0	2.76686	0	0.947262	0	2.06565	6.34214	6.65214	2.6359	2.81223	3.68616
Gm35311	1.9673	5.13122	5.57188	8.69413	8.82126	1.71853	5.53372	8.76093	1.89452	3.39933	1.03283	3.17107	5.70184	5.2718	6.56188	4.6077
Gm35312	1.9673	0	4.7759	1.24202	2.4058	1.71853	11.0674	3.89375	2.84179	3.39933	4.1313	3.17107	11.4037	2.6359	1.87482	2.76462
Gm35314	4.91826	2.56561	3.18393	11.1782	4.8116	5.15559	11.0674	2.92031	9.47262	13.5973	5.16413	4.22809	10.4534	4.39317	7.49929	11.98
Gm35315	54.1009	64.9955	51.7389	37.2606	52.9276	65.3041	69.1715	60.353	62.5193	40.7919	37.1817	57.0792	55.1178	68.5335	43.1209	60.8217
Gm35317	9.83652	9.40724	15.9197	17.3883	12.029	6.87412	14.7566	15.575	22.7343	20.396	8.2626	24.3115	4.75153	6.15044	12.1863	14.7446
Gm35319	2.95096	4.27602	1.59197	1.24202	2.4058	1.71853	1.84457	4.86718	2.84179	4.53244	4.1313	6.34214	1.90061	2.6359	1.87482	3.68616
Gm35321	0	1.71041	0.795983	2.48404	1.60387	0	1.84457	0	0.947262	0	2.06565	2.11405	1.90061	0	4.68706	2.76462
Gm35325	0	0	0	0	0	0	0.922286	0	0	0	0	0	2.85092	0	0.937411	0
Gm35326	0	0	0	0	0	0	0	0	1.89452	0	0	0	0	0	0	0.92154
Gm35330	0	0	0	0	0	0	0	0	0	0	0	0	0	0	0	0
Gm35332	0	0	0	0	0	0	0	0	0	0	0	0	0	0	0	0
Gm35333	0	0	0	0	0.801933	0	0.922286	1.94687	0.947262	0	0	0	0	0	2.81223	0
Gm35335	0	0	0.795983	6.21009	0	0	0	0	2.84179	0	0	0	0	0	0	0
Gm35337	0	0	0	0	0	0	0	0	0	0	0	3.17107	0	0	0	0
Gm35338	64.921	47.8914	64.4746	100.604	51.3237	36.0891	35.9692	58.4062	54.9412	79.3177	75.3962	67.6495	46.565	13.1795	37.4965	36.8616
Gm35339	101.316	96.638	89.1501	156.494	108.261	65.3041	90.3841	134.334	94.7262	149.57	95.0199	109.93	57.0184	45.689	91.8663	129.016
Gm35340	0.983652	1.71041	7.16385	0	6.41546	12.0297	9.22286	2.92031	2.84179	5.66555	5.16413	2.11405	5.70184	4.39317	2.81223	3.68616
Gm35341	0.983652	1.71041	0	0	0	0	0	0.973436	0	0	0	0	0	0	0	0.92154
Gm35342	0	0	0	0	0	0	0	0	0	0	0	0	0	0	0	0
Gm35343	0.983652	5.13122	4.7759	2.48404	1.60387	1.71853	2.76686	0	5.68357	4.53244	1.03283	3.17107	0.950306	3.51454	2.81223	0.92154
Gm35344	4.91826	6.84163	7.95983	4.96807	4.00966	12.0297	9.22286	3.89375	3.78905	4.53244	5.16413	3.17107	3.80122	8.78634	6.56188	6.45078
Gm35347	4.91826	0.855204	2.38795	4.96807	1.60387	0	0.922286	1.94687	0	3.39933	0	2.11405	3.80122	0	3.74965	3.68616
Gm35350	0	0	0	0	0	0	0	0	0	0	0	0	0.950306	0	0	0
Gm35351	0	0	1.59197	0	0.801933	0	0.922286	0	0.947262	1.13311	0	0	3.80122	0	0.937411	0
Gm35352	0	0.855204	0.795983	3.72606	2.4058	3.43706	1.84457	0.973436	0.947262	4.53244	1.03283	1.05702	0	1.75727	3.74965	2.76462
Gm35353	0.983652	5.98643	4.7759	7.45211	3.20773	6.87412	5.53372	2.92031	5.68357	10.198	3.09848	4.22809	5.70184	4.39317	1.87482	3.68616
Gm35355	0	0	0	0	0	0	0	0	0	0	0	0	0	0	0	0
Gm35356	0.983652	1.71041	0	0	0	0	1.84457	2.92031	0	0	1.03283	0	0	0.878634	0.937411	0.92154
Gm35358	8.85287	8.55204	6.36786	9.93615	4.8116	3.43706	9.22286	10.7078	3.78905	6.79866	9.29543	8.45618	7.60245	12.3009	4.68706	7.37232
Gm35359	0	0	0	0	0	0	0	0	0	0	0	0	0	0	0	0
Gm35360	0	0	0	0	0	0	0	0	0	0	0	0	0	0	0	0
Gm35361	0	0	0	0	0	0	0	0	0	0	0	0	0	0	0	0
Gm35362	0	0	0	0	0.801933	0	0	0.973436	0	0	1.03283	0	0.950306	0.878634	1.87482	0
Gm35363	0	0	0.795983	3.72606	0	0	1.84457	0	0.947262	4.53244	2.06565	1.05702	3.80122	3.51454	0.937411	2.76462
Gm35364	3.93461	0.855204	3.18393	1.24202	0.801933	0	0.922286	2.92031	0	2.26622	1.03283	2.11405	0.950306	1.75727	4.68706	1.84308
Gm35365	7.86922	26.5113	8.75581	28.5664	17.6425	0	13.8343	10.7078	12.3144	11.3311	19.6237	11.6273	16.1552	7.90771	14.9986	9.2154
Gm35367	0	0	0	0	0	0	0	0	0	0	0	0	0	0	0	0
Gm35369	0	0	0	0	0	0	0	0	0	0	0	0	0	0	0	0
Gm35371	0	0	0	0	0	0	0	0	0	0	0	0	0	0	0	0
Gm35372	0	0	0	0	0	0	0	0	0	0	0	0	0	0	0	0
Gm35374	0	0	0.795983	0	1.60387	1.71853	0	0	0	0	0	0	0	0	3.74965	0.92154
Gm35378	0	1.71041	0.795983	1.24202	2.4058	0	0.922286	2.92031	0	3.39933	0	3.17107	3.80122	3.51454	0.937411	0
Gm35379	1.9673	4.27602	0.795983	13.6622	1.60387	0	0	6.81405	4.73631	0	5.16413	1.05702	0	2.6359	1.87482	0.92154
Gm35380	2.95096	9.40724	4.7759	8.69413	12.8309	12.0297	10.1452	8.76093	8.52536	19.2629	14.4596	6.34214	2.85092	5.2718	5.62447	4.6077
Gm35381	0	0	0	2.48404	0	1.71853	0	0	0	0	0	0	0	0.878634	0	0
Gm35383	94.4306	107.756	82.7822	181.335	86.6087	87.645	68.2492	109.025	118.408	158.635	104.315	101.474	80.776	76.4412	115.302	153.897
Gm35384	0	0	0	0	0	0	0	0	0	0	0	0	0	0	0	0
Gm35386	0	0	0	0	0	0	0	0	0	0	0	0	0	0	0	0
Gm35388	0	0	0	0	0	0	0	0	0	0	0	0	0	0	0	0
Gm35391	7.86922	6.84163	7.95983	14.9042	0	0	0	0	8.52536	15.8635	22.7222	11.6273	0	4.39317	2.81223	0
Gm35392	0	0	0	0	0	0	0	0	0	1.13311	0	0	0	0	0	0
Gm35393	0	0	0	0	0	0	0.922286	0	0	0	1.03283	0	0	0	0	0
Gm35394	0	4.27602	0.795983	1.24202	4.00966	1.71853	1.84457	0.973436	0.947262	0	2.06565	2.11405	2.85092	0	2.81223	0
Gm35395	0	0	0	1.24202	0.801933	0	0.922286	0.973436	0	0	1.03283	0	0	0	0	0.92154
Gm35396	2.95096	0.855204	2.38795	0	0.801933	0	2.76686	0.973436	1.89452	3.39933	1.03283	2.11405	4.75153	0	2.81223	1.84308
Gm35397	0	0	0	0	0	0	0	0	0	0	0	0	0	0	0	0
Gm35398	0.983652	0	0.795983	4.96807	1.60387	1.71853	0.922286	0	0	1.13311	2.06565	4.22809	0.950306	1.75727	0.937411	0
Gm35399	5.90191	7.69684	14.3277	21.1143	5.61353	0	6.45601	12.6547	13.2617	13.5973	10.3283	14.7983	3.80122	6.15044	8.4367	5.52924
Gm35400	0	0	0.795983	0	0	0	0.922286	1.94687	2.84179	0	0	0	4.75153	0.878634	0.937411	0.92154
Gm35402	12.7875	5.98643	3.97992	7.45211	7.21739	8.59265	5.53372	7.78749	8.52536	6.79866	6.19695	10.5702	4.75153	2.6359	14.9986	11.98
Gm35404	0	0	0	2.48404	0	0	0	0	0	0	0	0	0	0	0	0
Gm35406	1.9673	0	0	0	0	0	0	1.94687	0.947262	0	0	0	0.950306	0	0	0
Gm35407	0	0	0	0	0	0	0	0	0	0	0	0	0	0	0	0
Gm35408	0.983652	3.42082	0	3.72606	2.4058	1.71853	0	1.94687	0	1.13311	1.03283	0	0.950306	2.6359	2.81223	0.92154
Gm35409	0	0	0	0	0.801933	3.43706	1.84457	1.94687	0.947262	0	0	0	1.90061	1.75727	1.87482	1.84308
Gm35413	0	0	0	0	0	0	0.922286	0	0	1.13311	0	0	0.950306	0	0.937411	0
Gm35415	0	0	1.59197	0	0	0	0	1.94687	0	0	0	0	0	0.878634	0	0.92154
Gm35417	4.91826	2.56561	9.5518	14.9042	10.4251	1.71853	5.53372	10.7078	5.68357	11.3311	7.22978	5.28511	8.55276	2.6359	10.3115	6.45078
Gm35419	0	0	0	0	0	0	0	0	0	0	0	0	0	0	0	0
Gm35420	0	0	0	0	0	0	0	0	0	0	0	0	0.950306	0	0	0.92154
Gm35422	0	0	0	0	0.801933	0	0	0	0	0	0	0	0	0	0	0
Gm35424	0	0	0	0	0	0	0	0	0	0	0	0	0	0	0	0
Gm35425	0	0	0	0	0.801933	0	0	0	0.947262	0	0	0	0	0	1.87482	0
Gm35426	0	0	0	0	1.60387	0	0	0	0	1.13311	1.03283	0	0	0	0	0
Gm35427	0	0	0	0	0	0	0	0	0	0	0	0	0	0	0	0
Gm35429	37.3788	24.8009	32.6353	59.6169	27.2657	15.4668	33.2023	38.9375	42.6268	52.123	36.1489	52.8511	35.1613	14.9368	34.6842	30.4108
Gm35430	0	0	0	0	0	0	0	0	0	0	0	0	0	0	0	0
Gm35431	3.93461	2.56561	3.18393	11.1782	10.4251	10.3112	3.68915	10.7078	5.68357	5.66555	4.1313	10.5702	9.50306	6.15044	10.3115	16.5877
Gm35433	0	0	0	0	0	0	0	0	0	0	0	0	0	0	0	0
Gm35434	0	0	0	0	0	0	0	0	0	0	0	0	0	0	0	0
Gm35437	3.93461	5.13122	5.57188	9.93615	8.82126	5.15559	5.53372	9.73436	9.47262	14.7304	10.3283	5.28511	12.354	3.51454	14.0612	14.7446
Gm35438	2.95096	2.56561	3.97992	6.21009	0.801933	0	2.76686	0	1.89452	2.26622	0	1.05702	0	0	6.56188	2.76462
Gm35439	0	3.42082	3.18393	1.24202	1.60387	0	0.922286	4.86718	1.89452	2.26622	2.06565	1.05702	1.90061	4.39317	2.81223	2.76462
Gm35440	0	0	0	0	0	0	0	0	0	0	0	0	0	0	0	0
Gm35444	0	0	0	0	0	0	0	0	0	0	0	0	0	0	0	0
Gm35446	0	0.855204	0	0	0	0	0	0	0	1.13311	0	0	0	0	0	0
Gm35449	216.403	202.683	190.24	623.493	169.208	58.43	103.296	239.465	212.187	351.264	183.843	211.405	141.596	102.8	195.919	164.034
Gm35450	0	0	0	0	0	0	0	0	0	0	0	0	0	0	0	0
Gm35454	0	0	0	0	0	0	0	0	0	0	0	0	0	0	0	0
Gm35455	0.983652	0	0	0	1.60387	0	0	0	0.947262	0	0	0	0	2.6359	0	2.76462
Gm35456	1.9673	5.13122	0.795983	4.96807	4.00966	3.43706	5.53372	2.92031	1.89452	11.3311	3.09848	2.11405	3.80122	2.6359	5.62447	3.68616
Gm35457	0.983652	4.27602	0	1.24202	0.801933	0	1.84457	1.94687	6.63084	1.13311	0	1.05702	1.90061	1.75727	0.937411	0.92154
Gm35458	0	0	0	0	0	0	0	0	0	0	0	2.11405	0	0	0	0
Gm35460	1.9673	0	0	0	0.801933	0	0	0	0	0	0	0	0	0	0	0
Gm35463	34.4278	42.7602	31.0433	80.7312	34.4831	18.9038	22.1349	48.6718	40.7323	72.519	36.1489	51.7941	34.211	20.2086	24.3727	65.4294
Gm35464	0.983652	2.56561	0.795983	2.48404	0.801933	0	0	0	0.947262	0	1.03283	1.05702	0.950306	0	0.937411	0.92154
Gm35465	1.9673	1.71041	0	2.48404	1.60387	1.71853	0.922286	2.92031	3.78905	1.13311	2.06565	1.05702	0	1.75727	3.74965	2.76462
Gm35466	91.4796	104.335	127.357	211.143	55.3333	82.4894	82.0835	63.2734	165.771	198.294	184.876	199.777	77.9251	65.0189	88.1167	75.5663
Gm35467	0	0	0	0	0	0	0	0	0	0	0	1.05702	0.950306	0	0	0
Gm35468	0	0	0	0	0	0	0.922286	0	0.947262	0	0	0	0.950306	0	0	0.92154
Gm35469	0	0.855204	0	0	0	0	0	0	0	0	0	0	0	0	0	0
Gm35470	27.5423	28.2217	12.7357	28.5664	31.2754	32.6521	33.2023	31.15	28.4179	38.5257	21.6893	33.8247	51.3165	31.6308	36.559	35.0185
Gm35471	0	0	0	0	0	0	0	0	0	0	0	0	0	0	0	0
Gm35472	0	0	0	0	0	0	0	0	0	0	0	0	0	0	0	0
Gm35476	7.86922	9.40724	8.75581	11.1782	4.8116	6.87412	6.45601	11.6812	6.63084	7.93177	5.16413	6.34214	9.50306	2.6359	13.1238	11.0585
Gm35477	0.983652	0	0	0	0	0	0	0.973436	0.947262	0	0	0	0	0.878634	4.68706	6.45078
Gm35478	2.95096	4.27602	3.18393	6.21009	5.61353	1.71853	5.53372	7.78749	7.5781	6.79866	5.16413	6.34214	9.50306	7.02907	8.4367	11.98
Gm35479	0	0	0	0	0	0	0	0	0	0	0	0	0	0	0	0
Gm35480	0	0	0	1.24202	3.20773	1.71853	0.922286	0	0	0	0	0	0.950306	1.75727	2.81223	0.92154
Gm35481	0	0.855204	0	0	0.801933	0	0	0	0	0	0	1.05702	0.950306	0	0	1.84308
Gm35482	0	0	0	0	0	0	0	0	0	0	0	0	0	0	0	0
Gm35484	4.91826	4.27602	4.7759	11.1782	2.4058	6.87412	4.61143	2.92031	1.89452	7.93177	6.19695	5.28511	4.75153	3.51454	3.74965	0.92154
Gm35487	0	0	0	0	0	0	0	0	0	0	0	0	0	0	0	0
Gm35488	0.983652	0	0.795983	0	0	0	0	0	0	0	0	0	0	0	0	0
Gm35493	0	0	0	0	4.00966	0	11.0674	7.78749	0	1.13311	1.03283	0	6.65214	10.5436	10.3115	7.37232
Gm35496	0	0	0	0	0	0	0	0	0	0	0	0	0	0	0	0
Gm35497	0.983652	0	0.795983	3.72606	0	0	0.922286	1.94687	0	2.26622	1.03283	0	2.85092	0.878634	1.87482	0.92154
Gm35498	0.983652	2.56561	2.38795	0	0	3.43706	0.922286	2.92031	2.84179	3.39933	3.09848	4.22809	5.70184	0	0.937411	6.45078
Gm35500	3.93461	4.27602	3.97992	2.48404	1.60387	8.59265	9.22286	1.94687	16.1035	12.4642	9.29543	4.22809	11.4037	7.90771	7.49929	8.29386
Gm35501	0	0	0	0	1.60387	0	0	0	0	0	0	0	0	0.878634	0.937411	0
Gm35502	0	0.855204	0	1.24202	0.801933	0	0	0	0	0	0	0	0	0	0.937411	0
Gm35506	0	0	0	0	0	0	0	0	0	0	0	0	0	0	0	0
Gm35507	0	0	0	0	0.801933	0	0	0	0	0	0	0	0	0	0	0
Gm35510	0	0	0	0	0	0	0	0	0	0	0	2.11405	0	0	0.937411	0
Gm35514	0	0	0	0	0	0	0	0	0	0	0	0	0	0	0	0
Gm35515	2.95096	1.71041	1.59197	0	3.20773	3.43706	0.922286	0.973436	0.947262	0	0	1.05702	1.90061	0	0	0
Gm35517	0	0	0	0	0	0	0	0	0	0	0	0	0	0	0	0
Gm35520	0	0	0	0	0	0	0	0	0	0	0	1.05702	0	0	0	0
Gm35521	0	0	0	0	0	0	0	0	1.89452	1.13311	0	0	0	0	0	0
Gm35522	23.6077	19.6697	23.8795	42.2286	37.6908	37.8076	36.8915	29.2031	28.4179	31.7271	24.7878	31.7107	53.2171	28.1163	37.4965	53.4493
Gm35524	0	0	0	0	0	0	0	0	0	0	0	1.05702	0	1.75727	0.937411	0
Gm35525	4.91826	3.42082	4.7759	6.21009	4.8116	1.71853	7.37829	6.81405	6.63084	10.198	3.09848	1.05702	8.55276	2.6359	9.37411	3.68616
Gm35527	4.91826	3.42082	0	0	0	0	0	2.92031	0.947262	1.13311	8.2626	2.11405	0	0	0	0
Gm35528	0	0	0	0	0	0	0	0	0	0	0	0	0	0	0	0
Gm35529	0	0	0	0	0	0	0	0	0	0	0	0	0	0	0	0
Gm35531	4.91826	6.84163	3.97992	7.45211	4.00966	3.43706	1.84457	9.73436	4.73631	6.79866	3.09848	2.11405	10.4534	5.2718	5.62447	4.6077
Gm35532	0.983652	0.855204	0	0	0.801933	0	0	0	0.947262	0	0	2.11405	0	0	0	2.76462
Gm35533	2.95096	0	3.97992	3.72606	0	1.71853	1.84457	0	1.89452	0	0	1.05702	0.950306	0	0.937411	3.68616
Gm35534	131.809	160.778	117.01	385.026	130.715	42.9632	61.7932	120.706	44.5213	240.219	136.333	163.839	97.8815	75.5625	128.425	98.6048
Gm35535	0	0	0	1.24202	0	0	0.922286	0	0	0	0	0	0	0.878634	0.937411	0
Gm35536	0	0	0	0	0	0	0	0	0	0	0	0	0	0	0	0
Gm35537	0	0	0	0	0	0	0	0	0	0	0	0	0	0	0	0
Gm35540	8.85287	6.84163	6.36786	24.8404	9.62319	5.15559	3.68915	7.78749	4.73631	11.3311	4.1313	5.28511	10.4534	2.6359	7.49929	8.29386
Gm35541	0	0.855204	0	0	0	0	0	0	0	2.26622	0	0	0	0	0	0
Gm35542	0	0	0	0	0	0	0.922286	0	0	0	0	0	0	0	0	0
Gm35543	0	0	0	0	0	0	0	0	0	0	0	0	0	0	0	0
Gm35544	0	0	0	0	0	0	0	0	0	0	0	0	0	0	0	0
Gm35545	9.83652	11.9729	0.795983	7.45211	0	5.15559	3.68915	1.94687	12.3144	4.53244	13.4267	21.1405	3.80122	5.2718	2.81223	7.37232
Gm35546	0.983652	0	0.795983	0	0	0	0	0	0	1.13311	0	0	1.90061	0	0	0
Gm35548	0	0	0	0	0	0	0	0	0	0	0	0	0	0	0	0
Gm35549	10.8202	7.69684	12.7357	23.5984	12.029	25.7779	10.1452	10.7078	29.3651	14.7304	12.3939	11.6273	18.0558	10.5436	14.9986	19.3523
Gm35550	0.983652	0	1.59197	8.69413	4.00966	0	3.68915	1.94687	0.947262	4.53244	4.1313	6.34214	2.85092	2.6359	0	2.76462
Gm35551	0.983652	3.42082	3.18393	1.24202	4.00966	1.71853	5.53372	2.92031	0	2.26622	3.09848	3.17107	7.60245	4.39317	3.74965	1.84308
Gm35552	0	0	0	0	0	1.71853	0	0	0	0	0	0	0	2.6359	0	0
Gm35554	0	0	0	1.24202	0	0	0.922286	0.973436	0	1.13311	1.03283	0	0.950306	0	0	0.92154
Gm35558	39.3461	29.9321	15.9197	44.7127	53.7295	24.0594	39.6583	47.6984	58.7303	37.3926	34.0832	45.452	50.3662	43.9317	48.7454	38.7047
Gm35562	52.1336	59.0091	35.8192	134.138	66.5604	42.9632	61.7932	112.919	58.7303	135.973	64.0352	75.0486	77.9251	54.4753	105.927	140.996
Gm35565	0	0	0	0	0	1.71853	0	0	0	0	0	0	0	0	0	0
Gm35566	57.0518	45.3258	46.963	67.069	53.7295	18.9038	39.6583	58.4062	64.4138	46.4575	51.6413	63.4214	42.7638	30.7522	46.8706	54.3709
Gm35567	0	0	0	0	0	0	0	0	0	0	0	0	0	0	0	0
Gm35569	0	0	0.795983	0	0.801933	0	0	0	0	0	0	0	0	0	0	0
Gm35572	0.983652	1.71041	2.38795	6.21009	2.4058	6.87412	3.68915	0.973436	0	1.13311	1.03283	5.28511	1.90061	8.78634	3.74965	5.52924
Gm35574	0.983652	0	0.795983	1.24202	0	0	0	0	0	0	0	0	0	0	0	0
Gm35576	1.9673	0.855204	0	2.48404	0.801933	3.43706	3.68915	0.973436	0	3.39933	2.06565	0	3.80122	2.6359	2.81223	5.52924
Gm35578	0	2.56561	1.59197	2.48404	2.4058	0	3.68915	6.81405	2.84179	2.26622	1.03283	5.28511	0.950306	0	4.68706	1.84308
Gm35579	0	0	0	0	0	0	0	0	0	0	0	0	0	0	0	0
Gm3558	0	0	0	0	0	0	0	0	0	0	0	0	0	0	0	0
Gm35580	0	0	0	0	0	0	0	0.973436	0	0	0	0	0	0	0.937411	0.92154
Gm35581	5.90191	0	1.59197	3.72606	0.801933	0	3.68915	2.92031	4.73631	5.66555	1.03283	2.11405	3.80122	3.51454	0.937411	0.92154
Gm35582	0	0	0	0	0	0	0	0	0	0	1.03283	0	0	0.878634	0	0
Gm35584	0	0	0	0	0	0	0	0	0	0	1.03283	0	0	0	0	0
Gm35585	13.7711	11.9729	14.3277	12.4202	13.6329	22.3409	23.0572	10.7078	7.5781	15.8635	11.3611	17.9694	15.2049	15.8154	15.936	17.5093
Gm35586	0	0	0	0	0	0	0	0	0	0	0	0	0	0	0	0
Gm35587	3.93461	3.42082	3.18393	4.96807	0.801933	0	0	6.81405	2.84179	3.39933	3.09848	3.17107	2.85092	1.75727	4.68706	7.37232
Gm35588	0.983652	0.855204	0.795983	0	2.4058	0	0	1.94687	0.947262	0	0	0	1.90061	0	0	0.92154
Gm35591	191.812	187.29	191.832	296.842	153.971	79.0523	79.3166	202.475	255.761	268.547	247.878	265.313	91.2294	89.6207	142.487	164.956
Gm35592	0	0	0	0	0	0	0	0	0	0	0	0	0	0	0	0
Gm35593	0	0	0	0	0	0	0	0	0	0	0	0	0	0	0	0
Gm35595	0	0	0	0	0	0	0	0	0.947262	0	1.03283	0	0	0.878634	0	0
Gm35596	48.199	23.9457	19.8996	55.8908	44.9082	18.9038	26.7463	36.9906	29.3651	46.4575	20.6565	52.8511	26.6086	28.9949	73.1181	71.8801
Gm35597	9.83652	17.9593	6.36786	27.3244	15.2367	5.15559	14.7566	19.4687	25.5761	23.7953	18.5909	24.3115	11.4037	7.02907	18.7482	15.6662
Gm35598	0	2.56561	0.795983	4.96807	4.8116	0	0.922286	4.86718	2.84179	3.39933	3.09848	5.28511	2.85092	1.75727	6.56188	8.29386
Gm35599	0	0.855204	0	1.24202	0	1.71853	0	0	0	0	0	0	0	0.878634	0.937411	0
Gm35600	0	0	0	0	0	0	0	0	0	0	0	0	0	0	0	0
Gm35601	17.7057	22.2353	11.9397	28.5664	24.058	20.6223	36.8915	37.964	23.6816	23.7953	14.4596	22.1975	36.1116	22.8445	31.872	18.4308
Gm35602	0.983652	0	0.795983	0	0.801933	0	0	0	0	2.26622	2.06565	2.11405	2.85092	2.6359	1.87482	0.92154
Gm35606	0	0	0	0	0	0	0	0	0	0	0	0	0	0	0	0
Gm35607	2.95096	12.8281	8.75581	17.3883	8.01933	6.87412	6.45601	13.6281	9.47262	7.93177	7.22978	13.7413	11.4037	6.15044	8.4367	6.45078
Gm35608	0	0	0	0	0	0	0	0	0	0	0	0	0	0	0	0
Gm3561	22.624	21.3801	25.4715	48.4387	19.2464	25.7779	18.4457	30.1765	32.2069	28.3277	25.8206	31.7107	19.9564	16.694	12.1863	16.5877
Gm35610	87.545	74.4027	75.6184	147.8	89.8165	68.7412	76.5498	112.919	54.9412	129.174	123.939	106.759	67.4717	66.7762	120.926	75.5663
Gm35611	0	0	0	0	0	1.71853	1.84457	0	0	0	0	2.11405	0	0	0	0
Gm35612	8.85287	11.9729	10.3478	17.3883	8.82126	5.15559	7.37829	12.6547	30.3124	24.9284	13.4267	16.9124	5.70184	14.0581	9.37411	11.98
Gm35614	0	1.71041	0	0	2.4058	0	0.922286	0.973436	2.84179	2.26622	0	4.22809	4.75153	0	2.81223	4.6077
Gm35615	0	0	0	0	0	0	0	0	0	0	0	0	0	0	0	0
Gm35618	0	0	0	0	0	0	0	0	0	1.13311	0	0	0	0	0	0
Gm35620	49.1826	53.0226	37.4112	32.2925	30.4734	42.9632	42.4252	44.7781	41.6795	37.3926	65.068	32.7677	30.4098	28.9949	31.872	26.7247
Gm35621	1.9673	0.855204	1.59197	1.24202	0.801933	1.71853	0	0	0	2.26622	1.03283	1.05702	0.950306	0	3.74965	0
Gm35623	0	2.56561	1.59197	2.48404	3.20773	3.43706	3.68915	1.94687	0	1.13311	0	2.11405	0.950306	0.878634	0.937411	0.92154
Gm35624	0.983652	0.855204	2.38795	2.48404	5.61353	3.43706	3.68915	2.92031	2.84179	5.66555	3.09848	2.11405	1.90061	1.75727	6.56188	6.45078
Gm35625	0	0.855204	0	0	0	0	0	0	0	0	0	0	1.90061	1.75727	0	0
Gm35627	0	0	0	0	0	0	0	0	0	0	0	0	0	0	0	0
Gm35628	0.983652	0.855204	0.795983	11.1782	3.20773	0	1.84457	4.86718	0	0	2.06565	0	2.85092	1.75727	4.68706	3.68616
Gm35630	0	0.855204	0	0	0	0	0	0	0	0	0	0	0.950306	0	2.81223	1.84308
Gm35631	8.85287	7.69684	6.36786	4.96807	6.41546	6.87412	9.22286	7.78749	8.52536	4.53244	9.29543	4.22809	7.60245	6.15044	8.4367	6.45078
Gm35632	0	0	0	0	0	0	0	0	0	0	0	0	0	0	0	0
Gm35634	2.95096	0.855204	3.97992	1.24202	0.801933	1.71853	0	1.94687	0.947262	2.26622	2.06565	1.05702	2.85092	3.51454	0	3.68616
Gm35636	37.3788	37.629	20.6956	67.069	40.0966	13.7482	29.5132	34.0703	30.3124	41.925	26.8535	30.6537	22.8073	17.5727	22.4979	30.4108
Gm35639	0	1.71041	0.795983	2.48404	2.4058	0	0.922286	1.94687	0.947262	1.13311	2.06565	1.05702	0.950306	0.878634	3.74965	0.92154
Gm35644	0	0	0	0	0	0	0.922286	0	0	0	0	0	0	0	0	0
Gm35649	0	0	0.795983	0	0.801933	1.71853	0	0	2.84179	0	0	1.05702	0	0	0	0
Gm35650	4.91826	0.855204	1.59197	6.21009	1.60387	6.87412	2.76686	5.84062	2.84179	4.53244	2.06565	0	2.85092	3.51454	3.74965	4.6077
Gm35652	0	0	0	2.48404	0.801933	0	0	0.973436	0.947262	1.13311	0	0	0	0	0	0
Gm35655	6.88556	11.1177	3.97992	6.21009	4.8116	1.71853	7.37829	2.92031	3.78905	3.39933	11.3611	4.22809	10.4534	7.02907	3.74965	6.45078
Gm35657	0.983652	6.84163	1.59197	9.93615	0.801933	0	0	0.973436	10.4199	13.5973	5.16413	6.34214	0	0	3.74965	3.68616
Gm35658	53.1172	44.4706	35.8192	68.311	49.7198	32.6521	35.0469	64.2468	53.994	50.9899	42.3458	50.7371	63.6705	47.4462	54.3699	58.057
Gm35664	0	0	0	0	0.801933	0	0	0	0	0	0	0	1.90061	0	0	0
Gm35665	11.8038	1.71041	3.18393	7.45211	8.82126	5.15559	11.0674	8.76093	4.73631	4.53244	11.3611	5.28511	7.60245	5.2718	11.2489	1.84308
Gm35667	0	0	0	0	0	0	0	0	0	0	0	0	0	0	0	0
Gm35671	0	0	0	0	0	0	0	0	0	0	0	0	0	0	0	0
Gm35674	0	0	0	0	0	0	0	0	0	1.13311	0	0	0.950306	0	0	0
Gm35676	0	0	0	0	0	0	0	0	0	1.13311	0	0	0	0	0	0
Gm35677	20.6567	14.5385	12.7357	21.1143	13.6329	25.7779	16.6012	14.6015	27.4706	22.6622	29.9519	20.0834	15.2049	13.1795	17.8108	9.2154
Gm35678	0.983652	0	0	6.21009	0.801933	3.43706	1.84457	0	1.89452	4.53244	0	4.22809	2.85092	5.2718	2.81223	4.6077
Gm35679	2.95096	5.13122	3.18393	1.24202	2.4058	3.43706	5.53372	4.86718	6.63084	6.79866	4.1313	8.45618	8.55276	7.02907	6.56188	3.68616
Gm35680	0	0	0	0	0	0	0	0	0	0	0	0	0	0	0	0
Gm35681	0	0	0	0	0	0	0	0	0	0	0	0	0	0	0	0
Gm35682	0	0	0	0	0	0	0	0	0	0	0	0	0	0	0	0
Gm35685	0	0	0	0	0	0	0	0	0	0	0	0	0	0	0	0
Gm35686	0	0	0	0	0	0	0	0	0	0	0	0	0	0	0	0
Gm35688	0	1.71041	0.795983	0	1.60387	0	1.84457	0	0.947262	2.26622	1.03283	0	1.90061	1.75727	1.87482	1.84308
Gm35689	0	0	0	0	0	0	0	0	0	0	0	0	0	0	0	0
Gm35690	0	0	0	0	0	0	0	0	0	0	0	0	0	0	0	0
Gm35692	0	0	0	0	0	0	0	0	0	0	0	0	0	0	0	0
Gm35693	1.9673	3.42082	2.38795	3.72606	1.60387	0	0	0	0.947262	0	1.03283	0	3.80122	2.6359	0.937411	4.6077
Gm35695	0	0	0	0	0	0	1.84457	1.94687	0	0	0	0	0	0	0.937411	0
Gm35696	0	1.71041	0.795983	3.72606	1.60387	5.15559	1.84457	0	0	0	0	1.05702	0.950306	0	0	0.92154
Gm35697	0	0	0	0	0	0	0	0	0	0	0	0	0	0	0	0
Gm35699	0	0	0	0	0	0	0	0	0	0	0	0	0	0	0	0
Gm35700	0	0	0.795983	0	0.801933	1.71853	0	0.973436	0	0	0	0	0.950306	0	0	4.6077
Gm35701	3.93461	4.27602	4.7759	7.45211	2.4058	3.43706	0	1.94687	3.78905	5.66555	3.09848	2.11405	1.90061	2.6359	1.87482	1.84308
Gm35704	0	0	0	2.48404	0	0	0	0	0	0	1.03283	0	0	0	0.937411	0
Gm35706	0	0	0	0	0	0	0	0	0	0	0	0	0	0	0	0
Gm35707	21.6403	17.9593	7.16385	53.4068	18.4444	6.87412	13.8343	17.5219	10.4199	22.6622	10.3283	25.3686	6.65214	7.02907	43.1209	43.3124
Gm35710	0	0	0	0	0	0	0	0	0	0	0	0	0	0	0	0
Gm35711	0	0	0	2.48404	0	0	0	0	0	0	1.03283	0	0	0	0	1.84308
Gm35712	0.983652	0.855204	0	7.45211	6.41546	5.15559	2.76686	4.86718	3.78905	4.53244	4.1313	3.17107	2.85092	0.878634	3.74965	1.84308
Gm35714	1.9673	1.71041	5.57188	2.48404	0.801933	1.71853	3.68915	4.86718	3.78905	2.26622	0	1.05702	4.75153	2.6359	2.81223	6.45078
Gm35715	30.4932	20.5249	29.4514	78.2472	37.6908	18.9038	21.2126	40.8843	24.6288	64.5872	33.0504	34.8818	28.5092	28.1163	38.4339	26.7247
Gm35718	0	0	0	0	0	0	0	0	0	0	0	0	0	0	0	0
Gm35719	0	0	0	0	0	0	0	0	0	0	0	0	0	0	0	0
Gm35720	0	1.71041	0	0	0.801933	0	0	0.973436	1.89452	0	1.03283	1.05702	0	0	0.937411	0.92154
Gm35721	1.9673	1.71041	0	7.45211	1.60387	6.87412	5.53372	8.76093	3.78905	5.66555	2.06565	3.17107	4.75153	8.78634	2.81223	2.76462
Gm35722	0	0	0	0	0	0	0	0	0	0	0	0	0	0	0	0
Gm35723	0	0	0	0	0	0	0	0	0	0	0	0	0	0	0	0
Gm35724	8.85287	9.40724	12.7357	13.6622	18.4444	12.0297	17.5234	11.6812	2.84179	10.198	5.16413	8.45618	16.1552	20.2086	21.5605	12.9016
Gm35725	0.983652	0.855204	1.59197	2.48404	0	0	0	0	0	1.13311	0	0	0	0	0	1.84308
Gm35726	0	0	0	0	0	0	0	0	0	0	0	0	0	0	0	0
Gm35727	0	0	0	0	0	0	0	0	0	0	0	0	0	0	0	0
Gm35730	16.7221	31.6425	25.4715	32.2925	31.2754	13.7482	23.9794	36.9906	19.8925	22.6622	32.0176	35.9388	16.1552	22.8445	29.0597	35.0185
Gm35732	34.4278	32.4977	22.2875	57.1329	30.4734	18.9038	22.1349	49.6453	27.4706	44.1913	26.8535	33.8247	34.211	38.6599	44.0583	44.2339
Gm35733	0	0	0	0	0	0	0	0	0	0	0	0	0	0	0	0
Gm35735	0	0	0	0	0	0	0	0	0	0	0	0	0.950306	0	0.937411	0
Gm35739	1.9673	0	0	1.24202	4.00966	0	1.84457	0	1.89452	2.26622	2.06565	2.11405	0.950306	0	0	4.6077
Gm35740	0	0	0	0	0	0	0	0	0	0	0	0	0	0	0	0
Gm35741	0	0	0	0	0	0	0	0	0	0	0	0	0.950306	0	0	0
Gm35742	0	0	0	0	0	0	0	0	0	0	0	0	0	0	0	0
Gm35745	0.983652	0	0	0	0.801933	0	0	0.973436	0	0	0	0	0	0	0	0
Gm35746	1.9673	0.855204	0	0	2.4058	0	0.922286	0.973436	0	0	0	1.05702	3.80122	1.75727	1.87482	3.68616
Gm35748	0	0	0	0	0	0	0	0	0	0	0	0	0	0	0	0
Gm35750	0.983652	1.71041	1.59197	8.69413	2.4058	1.71853	2.76686	3.89375	0	2.26622	2.06565	2.11405	5.70184	0	7.49929	3.68616
Gm35751	0	0	0	0	0	0	0.922286	0	0	0	0	0	0	0	0	0
Gm35752	0	0	0	0	0	0	0	0	0	0	0	0	0	0	0	0
Gm35756	0	0	0	1.24202	0	0	0	0	1.89452	0	0	0	0	0	0	0
Gm35760	32.4605	50.457	49.3509	154.01	68.1643	32.6521	59.0263	92.4764	68.2029	159.768	56.8054	56.0222	49.4159	51.8394	73.1181	97.6833
Gm35761	187.878	209.525	226.059	238.468	154.773	151.231	178.924	170.351	276.601	193.762	263.37	261.085	145.397	124.766	148.111	129.016
Gm35762	7.86922	5.98643	3.97992	12.4202	13.6329	1.71853	10.1452	4.86718	9.47262	7.93177	5.16413	15.8553	11.4037	7.90771	6.56188	13.8231
Gm35763	0	0	0.795983	0	0.801933	0	0	0	0	0	0	0	0	0	0	0
Gm35765	0	0	0	0	0	0	0	0	0.947262	0	0	0	0	0	0	0
Gm35766	0	0	0	0	0	0	0	0	0	0	0	0	0	0	0	0
Gm35768	80.6595	68.4163	52.5349	130.412	104.251	30.9335	42.4252	84.689	53.0467	81.5839	47.51	96.1891	60.8196	35.1454	123.738	124.408
Gm35771	0	0	0	0	0	0	0	0	0	0	0	0	0	0	0	0
Gm35772	0	0	0	0	0	0	0	0	0	0	0	0	0	0	0	0
Gm35775	664.949	633.706	655.094	875.623	621.498	304.18	385.516	769.015	531.414	752.385	796.308	836.105	287.943	317.187	612.13	528.043
Gm35778	153.45	184.724	143.277	173.883	72.1739	60.1485	137.421	114.865	231.132	191.495	254.075	147.983	95.9809	72.9266	94.6785	113.349
Gm35779	0.983652	1.71041	3.97992	0	0.801933	1.71853	1.84457	0	0	1.13311	0	0	0.950306	1.75727	0	0
Gm35782	3.93461	4.27602	2.38795	2.48404	2.4058	1.71853	1.84457	7.78749	1.89452	3.39933	6.19695	5.28511	6.65214	2.6359	4.68706	3.68616
Gm35785	0	0	0	0	0	0	0	0	0.947262	0	0	0	0	0	0	0
Gm35787	0	0	0	0	0	0	0	0	0	0	0	0	0	0	0	0
Gm35790	0	0	0	0	0	0	0	0	0	0	0	0	0	0	0	0
Gm35795	1.9673	0	0.795983	2.48404	1.60387	0	0.922286	2.92031	3.78905	5.66555	2.06565	1.05702	1.90061	1.75727	4.68706	1.84308
Gm35797	0	0	0	0	0	0	0	0	0	0	0	0	0	0	0	0
Gm35798	0	0	0	1.24202	0	0	0	0	0	1.13311	0	0	0	0.878634	0	0
Gm35801	0	0	0	0	0	0	0	0	0	0	0	0	0	0	0	0
Gm35803	0	0	0	1.24202	0	0	0	0	0	0	0	0	0	0.878634	0	0
Gm35807	0	0.855204	0	0	0	0	0	0	0	0	0	1.05702	0	0	0	0.92154
Gm35808	5.90191	4.27602	5.57188	6.21009	6.41546	13.7482	9.22286	10.7078	10.4199	9.06488	7.22978	14.7983	21.857	3.51454	13.1238	2.76462
Gm35809	2.95096	5.98643	4.7759	6.21009	5.61353	3.43706	6.45601	6.81405	2.84179	5.66555	4.1313	6.34214	8.55276	2.6359	9.37411	7.37232
Gm35813	0	0	0	0	0	0	0.922286	0	0	0	0	0	0	0	0	0
Gm35814	0	0	0	0	0.801933	0	0	0	0	0	0	0	0	0	0	0
Gm35815	0	0	0	0	114.676	125.453	155.866	129.467	0	0	1.03283	0	84.5773	85.2275	108.74	156.662
Gm35816	26.5586	18.8145	19.1036	29.8084	11.2271	10.3112	8.30058	26.2828	26.5233	27.1946	28.9191	19.0264	19.9564	4.39317	14.9986	11.98
Gm35817	0	0	0	0	0	0	0	0	0	0	0	0	0	0	0	0
Gm35818	0.983652	0.855204	0	0	0	0	0	0	0	0	0	0	0	0	0	0
Gm35822	0	0	0	0	0	0	0	0	0	0	0	0	0	0	0	0
Gm35823	0	0	0	0	0	0	0	0	0	1.13311	0	0	0	0	0	0
Gm35824	3.93461	5.98643	4.7759	6.21009	4.00966	3.43706	1.84457	6.81405	5.68357	6.79866	3.09848	4.22809	3.80122	5.2718	15.936	8.29386
Gm35827	0	0	0	0	0	0	0	0	0	0	0	0	0	0	0.937411	0
Gm35828	4.91826	5.13122	3.18393	3.72606	3.20773	0	8.30058	4.86718	7.5781	3.39933	4.1313	7.39916	3.80122	9.66497	2.81223	8.29386
Gm35829	1.9673	4.27602	3.97992	3.72606	4.00966	5.15559	2.76686	3.89375	7.5781	4.53244	8.2626	2.11405	4.75153	7.02907	2.81223	4.6077
Gm35831	0	0	0	0	0	0	0.922286	0	0	0	1.03283	0	0	0	0	0
Gm35833	0.983652	0	0	0	0	0	0	0.973436	0	2.26622	0	1.05702	0	0	1.87482	0
Gm35835	0	0	0.795983	2.48404	3.20773	3.43706	0.922286	0	2.84179	1.13311	1.03283	0	3.80122	0.878634	1.87482	0.92154
Gm35837	0.983652	0.855204	0.795983	0	2.4058	5.15559	1.84457	2.92031	1.89452	2.26622	3.09848	1.05702	0.950306	3.51454	13.1238	1.84308
Gm35838	0	1.71041	0.795983	1.24202	3.20773	0	0.922286	3.89375	0.947262	0	3.09848	3.17107	0	0.878634	1.87482	2.76462
Gm35843	0	0	0	0	0	0	0	0	0	0	0	0	0	0	0	0
Gm35844	1.9673	1.71041	2.38795	9.93615	4.00966	0	2.76686	2.92031	0.947262	1.13311	2.06565	0	1.90061	0.878634	2.81223	0.92154
Gm35846	0	0	0	0	0	0	0	0	0	0	0	0	0	0	0	0
Gm35850	0	0	0.795983	0	0	0	0	0	0	0	0	0	0	0	0	0
Gm35851	0	0	1.59197	0	0.801933	0	2.76686	0	0.947262	0	3.09848	0	2.85092	3.51454	0	0
Gm35853	74.7576	80.3892	56.5148	96.8775	90.6184	75.6153	83.9281	127.52	59.6775	86.1163	70.2321	71.8776	114.987	91.3779	108.74	128.094
Gm35855	45.248	53.0226	53.3309	161.462	87.4107	3.43706	22.1349	69.114	41.6795	73.6521	57.8382	50.7371	31.3601	21.9659	81.5548	53.4493
Gm35856	0	0	1.59197	4.96807	2.4058	3.43706	1.84457	3.89375	3.78905	4.53244	2.06565	3.17107	2.85092	0.878634	1.87482	3.68616
Gm35860	0	0	0	0	0	0	0	0	0	0	0	0	0	0	0	0
Gm35864	0	0	0	0	0	0	0	0	0	0	0	0	0	0	0	0
Gm35865	0	0	0	0	0	0	0	0	0	0	0	0	0	0	0	0
Gm35866	34.4278	31.6425	31.8393	129.17	57.7391	17.1853	20.2903	51.5921	62.5193	108.779	46.4771	63.4214	28.5092	28.9949	68.431	68.194
Gm35867	0	0	0	0	0	0	0	0	0	0	0	0	0	0	0	0
Gm3587	7.86922	5.13122	4.7759	3.72606	8.01933	5.15559	3.68915	17.5219	9.47262	11.3311	5.16413	7.39916	3.80122	6.15044	7.49929	13.8231
Gm35874	0	0	0	0	0	0	0	0	0	0	0	0	0	0	0	0
Gm35875	0	0	0	0	0	0	0	0	0	0	0	0	0	0	0	0
Gm35878	0	3.42082	1.59197	6.21009	4.00966	1.71853	0.922286	0.973436	0	1.13311	0	4.22809	4.75153	1.75727	2.81223	2.76462
Gm35880	0	0	0	0	0	0	0	0.973436	0	0	0	0	0	0	0	0
Gm35881	0	0	0	0	0	0	0	0	0	0	0	0	0	0	0	0
Gm35882	5.90191	6.84163	2.38795	13.6622	0	1.71853	1.84457	0.973436	2.84179	3.39933	3.09848	5.28511	0	2.6359	0.937411	1.84308
Gm35884	0	3.42082	1.59197	2.48404	1.60387	1.71853	1.84457	9.73436	3.78905	0	8.2626	2.11405	4.75153	1.75727	2.81223	1.84308
Gm35886	0	0	0	0	0	0	0	0	0	0	0	0	0	0	0	0
Gm35887	7.86922	11.9729	7.16385	11.1782	0.801933	1.71853	3.68915	2.92031	11.3671	9.06488	14.4596	6.34214	4.75153	2.6359	1.87482	2.76462
Gm35888	0	0	0	0	0	0	0	0	0	0	0	0	0	0	0	0
Gm35889	0	0	0	0	0.801933	0	0	0	0.947262	1.13311	0	0	0	0	0	0
Gm35890	0	0	0	0	0	0	0	0	0.947262	0	0	0	0	0	0	0
Gm35891	0	0	0	0	0	0	0	0	0	0	0	0	0	0	0	0
Gm35893	0	0	0	0	0	0	0	0	0	0	0	0	0	0	0	0
Gm35894	2.95096	0	3.18393	2.48404	0	12.0297	2.76686	5.84062	0.947262	3.39933	1.03283	1.05702	2.85092	0.878634	2.81223	4.6077
Gm35895	0	0.855204	0	0	0	0	0	0	0	0	0	0	0.950306	0	0	0
Gm35899	0	0	2.38795	1.24202	1.60387	0	0.922286	0.973436	0.947262	0	1.03283	1.05702	0	0.878634	0	0
Gm35900	0.983652	2.56561	3.18393	3.72606	0	3.43706	2.76686	1.94687	6.63084	0	2.06565	3.17107	0.950306	3.51454	0.937411	3.68616
Gm35906	19.673	12.8281	6.36786	21.1143	14.4348	10.3112	11.9897	22.389	10.4199	15.8635	16.5252	13.7413	25.6583	11.4222	16.8734	15.6662
Gm35907	5.90191	7.69684	3.97992	1.24202	1.60387	0	2.76686	0.973436	0.947262	5.66555	1.03283	4.22809	3.80122	2.6359	2.81223	2.76462
Gm35908	0.983652	0	0	0	0	0	0	0	0.947262	0	0	0	0	0	2.81223	0
Gm35909	0	0	0	0	0	0	0	0	0	0	0	0	0	0	0	0
Gm3591	0	0	0	0	0	0	0	0	0	0	0	0	0	0	0	0
Gm35911	3.93461	4.27602	8.75581	8.69413	4.8116	0	11.0674	9.73436	2.84179	10.198	7.22978	8.45618	8.55276	6.15044	16.8734	6.45078
Gm35912	0	0	0	0	0	0	0	0	0	0	0	0	0	0	0	0
Gm35913	0.983652	1.71041	0	1.24202	0	0	0	0	0	0	1.03283	0	0	0	0	0.92154
Gm35917	0	0	0	0	0.801933	0	0	0	0	0	0	0	0	0	0	0
Gm35918	0	0	0	1.24202	2.4058	0	3.68915	0.973436	1.89452	1.13311	0	0	2.85092	0	1.87482	3.68616
Gm35920	0	0	0.795983	0	0	0	0	0	0	0	0	0	0	0	0.937411	0
Gm35922	0.983652	0	0.795983	0	0	0	0	0	0	0	0	0	0	0	0.937411	0
Gm35923	0	0	0	0	0	0	0	0	0	0	0	0	0	0	0	0
Gm35925	5.90191	4.27602	4.7759	34.7765	129.111	156.386	210.281	160.617	26.5233	11.3311	16.5252	21.1405	166.304	190.664	177.171	208.268
Gm35928	0	0	0	0	0	0	0	0	0	0	0	1.05702	0	0	0	0
Gm35929	0	0	0	0	0	0	0	0	0	0	0	0	0	0	0	0
Gm35930	0	0	0	0	0	0	0	0	0	0	0	0	0	0	0	0
Gm35932	0.983652	1.71041	0	0	0	1.71853	0	0	0	0	1.03283	1.05702	0.950306	0.878634	0	1.84308
Gm35933	0	0	0	0	0	0	0	0	0	1.13311	0	0	0.950306	0	0	0
Gm35934	0	4.27602	3.97992	9.93615	6.41546	3.43706	6.45601	10.7078	8.52536	9.06488	7.22978	6.34214	10.4534	8.78634	9.37411	10.1369
Gm35935	0	0	0	0	0	0	0	0	0	0	0	0	0	0	0	0
Gm35936	0	0	0	0	0	0	0	0	0	0	0	0	0	0	0	0
Gm35938	9.83652	12.8281	16.7156	11.1782	1.60387	1.71853	14.7566	3.89375	12.3144	5.66555	8.2626	11.6273	8.55276	17.5727	9.37411	10.1369
Gm35939	0	0	0	0	0	0	0	0	0	0	0	0	0	0	0	0
Gm3594	0	0	0	0	0	0	0	0	0	0	0	0	0	0	0	0
Gm35940	0	0	0	0	0	0	0	0.973436	0	0	0	0	0	0	0	0
Gm35941	0	0.855204	0.795983	4.96807	0	0	0	0.973436	0	0	0	1.05702	0.950306	2.6359	0	0.92154
Gm35946	0	0	0	0	0	0	0	0	0	0	0	0	0	0	0	0
Gm35948	0	0	0	0	0	0	0	0	0	0	0	0	0	0	0	0
Gm35953	0	0	0	0	0	0	0	0	0	1.13311	0	0	0	0	0	1.84308
Gm35956	0.983652	1.71041	0	1.24202	0.801933	0	2.76686	2.92031	1.89452	0	0	3.17107	0	1.75727	1.87482	0
Gm35957	0	0	0	0	0	0	0	0	0	0	0	0	0	0	0	0
Gm35959	196.73	145.385	169.544	245.92	184.444	123.734	152.177	235.572	250.077	277.612	194.171	237.83	171.055	144.096	211.855	230.385
Gm3596	0	0	0	0	0	0	0	0	0	0	0	0	0	0	0	0.92154
Gm35961	1.9673	0	0	0	0	0	0	0.973436	0	0	0	0	0.950306	0	0	0.92154
Gm35963	0	0	0	0	0	0	0	0	0	0	0	0	0	0	0	0
Gm35966	0	0	0	0	0.801933	3.43706	0	0	0	0	0	0	0	1.75727	0	0.92154
Gm35967	0	0	0	0	0	0	0	0	0	0	0	0	0	0	0	0
Gm35970	0	0	0	1.24202	3.20773	0	1.84457	2.92031	0	4.53244	2.06565	1.05702	3.80122	1.75727	4.68706	1.84308
Gm35971	0	0	0	0	0	0	0	0	0	0	0	0	0	0	0	0
Gm35972	0	0	0	0	0	0	0	0	0	0	0	0	0	0	0	0
Gm35973	0.983652	0	0.795983	9.93615	4.8116	3.43706	11.0674	6.81405	0.947262	10.198	2.06565	2.11405	4.75153	6.15044	13.1238	7.37232
Gm35974	0	0	0	0	0	0	0	0	0	0	0	0	0	0	0	0
Gm35977	2.95096	0	3.18393	2.48404	0	0	0.922286	0.973436	0.947262	0	0	1.05702	0.950306	1.75727	1.87482	0
Gm35978	0	0	0	0	0	0	0	0.973436	3.78905	0	2.06565	0	0.950306	0.878634	0	0.92154
Gm35982	0	0	0	0	0	0	0	0	0	0	0	0	0	0	0	0
Gm35983	0	0	0	0	0	0	0	0	0	0	0	0	0	0	0	0
Gm35986	0	0.855204	1.59197	0	0.801933	0	2.76686	1.94687	1.89452	1.13311	0	1.05702	3.80122	0.878634	4.68706	2.76462
Gm35988	0.983652	0.855204	0	0	0.801933	1.71853	1.84457	0	0	0	2.06565	0	0.950306	0.878634	2.81223	5.52924
Gm35991	0	0	0	0	0	0	0	0	0	0	2.06565	0	0	0	0.937411	0
Gm35992	0	0	0	0	0	0	0	0	0	0	0	0	0	0	0	0
Gm35993	174.106	170.186	168.748	270.76	187.652	106.549	91.3064	219.997	210.292	203.96	186.941	180.751	102.633	121.252	205.293	250.659
Gm35994	0	0	0	0	0	0	0	0	0	0	0	0	0	0	0	0
Gm35995	0	0	0	0	0	0	0	0	0	0	0	0	0	0	0	0
Gm35996	0	0	0	0	0	0	0	0	0	0	0	0	0	0	0	0
Gm35997	0	0	0	0	0	0	0.922286	0	0	0	0	0	0	0	0	0.92154
Gm35998	0	0	0.795983	0	0	0	0	0	0	0	0	0	0	0	0	0
Gm35999	0.983652	1.71041	0	0	0	0	0	0	0.947262	0	0	0	0	0	0	0
Gm36000	0	0	0	0	0	0	0	0	0	0	0	0	0	0	0	0
Gm36001	0	0.855204	0	0	0	0	0	0	0	0	0	0	0	0	0	0
Gm36002	0	0	0	0	0	0	0	0	0	0	0	0	0	0	0	0
Gm36003	22.624	21.3801	11.1438	27.3244	1.60387	6.87412	5.53372	11.6812	22.7343	29.4608	34.0832	16.9124	5.70184	6.15044	1.87482	3.68616
Gm36004	0	0	0	0	0	0	0	0	0	0	0	0	0	0	0	0
Gm36005	0	0	0	0	0	0	0	0	0	0	0	0	0	0	0	0
Gm36007	0	0	0	0	0	0	0	0	0	1.13311	0	1.05702	0	0	0	1.84308
Gm36008	0.983652	0	0	1.24202	0.801933	6.87412	0	1.94687	0	1.13311	3.09848	0	2.85092	0.878634	0.937411	1.84308
Gm36010	1.9673	0	0.795983	0	0.801933	0	0	0	0.947262	0	0	0	0	0	0	0
Gm36011	78.6922	94.9276	59.6987	162.704	44.9082	46.4003	59.9486	54.5124	111.777	196.028	81.5932	123.672	49.4159	51.8394	63.744	71.8801
Gm36012	97.3816	97.4932	93.926	170.157	103.449	27.4965	47.9589	92.4764	51.1522	103.113	72.2978	108.873	32.3104	27.2377	103.115	70.0371
Gm36013	0	0	0	0	0	0	0	0	0	0	0	0	0	0	0	0
Gm36017	0	0	0	0	0	0	0	0	0	0	0	0	0	0	2.81223	0
Gm36019	4.91826	4.27602	3.97992	12.4202	12.8309	12.0297	6.45601	6.81405	5.68357	13.5973	8.2626	6.34214	5.70184	5.2718	11.2489	15.6662
Gm36023	0	0	0	0	0	0	0	0	0	0	0	0	0	0	0	0
Gm36024	0	0	0.795983	0	0	0	0.922286	0	0	0	1.03283	0	1.90061	0.878634	0	0.92154
Gm36025	0.983652	0	0	0	1.60387	0	1.84457	0.973436	0	1.13311	3.09848	0	3.80122	0	0	1.84308
Gm36026	0.983652	0	0.795983	1.24202	0	5.15559	4.61143	0.973436	1.89452	2.26622	2.06565	0	4.75153	1.75727	0.937411	4.6077
Gm36027	71.8066	76.9684	54.1268	121.718	64.9565	51.5559	39.6583	92.4764	85.2536	111.045	93.9871	91.961	82.6766	36.9026	94.6785	99.5263
Gm36028	75.7412	74.4027	68.4545	54.6488	44.1063	37.8076	71.9383	51.5921	62.5193	35.1264	41.313	68.7065	55.1178	44.8103	38.4339	46.9985
Gm36031	1.9673	0	1.59197	0	2.4058	0	1.84457	1.94687	0.947262	2.26622	3.09848	0	0	0.878634	1.87482	0
Gm36032	0	0	0	0	0	0	0	0	0	0	0	0	0	0	0	0
Gm36033	3.93461	6.84163	7.16385	18.6303	1.60387	3.43706	11.0674	2.92031	5.68357	4.53244	6.19695	4.22809	3.80122	2.6359	10.3115	8.29386
Gm36034	0.983652	0	0.795983	3.72606	2.4058	1.71853	1.84457	0.973436	0	0	0	3.17107	0	0	6.56188	6.45078
Gm36036	0.983652	0	0.795983	1.24202	0	3.43706	0.922286	0.973436	0	1.13311	0	0	1.90061	4.39317	0	0
Gm36037	0	0	0	0	0	0	0	0	0	0	0	2.11405	1.90061	0	0.937411	0
Gm36038	0	0	0	0	0	1.71853	0	0	0	0	0	0	0	0	0	0
Gm3604	34.4278	41.0498	40.5951	39.7446	43.3044	46.4003	62.7155	57.4327	77.6755	45.3244	36.1489	34.8818	53.2171	61.5044	31.872	58.057
Gm36040	0	0	0	0	0	0	1.84457	0.973436	0	0	0	1.05702	0	0	0	0
Gm36041	0	3.42082	1.59197	1.24202	0.801933	0	1.84457	0	1.89452	1.13311	1.03283	1.05702	0	4.39317	1.87482	0.92154
Gm36043	8.85287	0.855204	6.36786	14.9042	8.01933	5.15559	14.7566	10.7078	10.4199	18.1298	10.3283	4.22809	22.8073	9.66497	8.4367	3.68616
Gm36044	0	0	0	1.24202	0	0	0	0.973436	0	1.13311	0	4.22809	0	0.878634	0	1.84308
Gm36046	1.9673	5.98643	1.59197	3.72606	0	0	1.84457	0.973436	3.78905	1.13311	0	1.05702	0	0	0	0.92154
Gm36048	1.9673	1.71041	3.18393	3.72606	3.20773	1.71853	6.45601	5.84062	1.89452	5.66555	6.19695	3.17107	6.65214	0.878634	4.68706	3.68616
Gm36049	0	0	0	0	0	0	0	0	0	0	0	0	0	0	0	0
Gm36055	0.983652	0	0	0	0	0	0	0	0	0	0	0	0	0	0	0
Gm36056	0	0	0.795983	0	0.801933	0	0	0	0	0	0	0	0	0	0.937411	0.92154
Gm36059	0	0	0	0	0	0	0	0	0	0	0	0	0.950306	0	0	0.92154
Gm36060	0	0	0	0	0	0	0	0	0	0	0	0	0	0	0	0
Gm36062	0	0	0	0	0	0	0	0	0	0	0	0	0	0	0	0
Gm36063	0	0	0	0	0	0	0	0	0	0	0	0	0	0	1.87482	0
Gm36065	0	0	0	0	0	0	0	0	0	0	0	0	0	0	0	0
Gm36066	2.95096	0.855204	1.59197	7.45211	10.4251	3.43706	1.84457	6.81405	4.73631	12.4642	6.19695	3.17107	5.70184	4.39317	4.68706	3.68616
Gm36069	0	0	0	0	0	0	0	0	0	0	0	0	0	0	0	0
Gm36071	32.4605	43.6154	41.3911	55.8908	31.2754	13.7482	22.1349	23.3625	40.7323	39.6588	41.313	31.7107	30.4098	22.8445	12.1863	22.117
Gm36073	0	0	0	0	0	0	0	0	0	0	0	0	0	0	1.87482	0
Gm36074	0	0	0	0	0	0	0	0	0	0	0	0	0	0	0	0
Gm36076	0	0.855204	0.795983	0	1.60387	1.71853	1.84457	1.94687	4.73631	1.13311	4.1313	4.22809	1.90061	2.6359	3.74965	3.68616
Gm36077	13.7711	8.55204	6.36786	17.3883	6.41546	8.59265	9.22286	7.78749	11.3671	22.6622	5.16413	10.5702	9.50306	5.2718	4.68706	9.2154
Gm36079	0	0	0	0	0	0	0	0	0	0	0	0	0	0.878634	0	0
Gm36082	7.86922	11.1177	1.59197	0	10.4251	6.87412	13.8343	4.86718	8.52536	6.79866	6.19695	9.51321	9.50306	14.0581	7.49929	11.0585
Gm36084	0	0	0	0	0	0	0	0	0	0	0	0	0	0	0	0
Gm36086	0	0.855204	0	2.48404	0	0	0.922286	0	0	0	0	0	0	0	0.937411	0
Gm36088	0.983652	1.71041	2.38795	6.21009	1.60387	0	0.922286	4.86718	1.89452	1.13311	0	3.17107	0	2.6359	2.81223	1.84308
Gm36089	12.7875	19.6697	6.36786	22.3563	21.6522	30.9335	26.7463	21.4156	11.3671	21.5291	10.3283	13.7413	27.5589	28.1163	38.4339	35.0185
Gm36090	2.95096	0.855204	3.97992	2.48404	6.41546	3.43706	0.922286	4.86718	1.89452	3.39933	0	4.22809	4.75153	5.2718	0	0.92154
Gm36097	0	0	0	0	0	0	0	0	0	0	0	0	0	0	0	0
Gm36099	0	0	0	0	0	0	0	0	0	0	0	0	0	0	0	0
Gm36101	0	0	0	0	1.60387	1.71853	2.76686	1.94687	0.947262	1.13311	3.09848	0	13.3043	5.2718	0	1.84308
Gm36102	0.983652	0	0	0	0	0	0.922286	0	0.947262	0	0	0	0	0	0	0.92154
Gm36107	0.983652	0	0	0	4.00966	0	0	0.973436	1.89452	3.39933	0	1.05702	0	0.878634	0	0.92154
Gm36109	58.0355	47.8914	43.7791	59.6169	63.3527	70.4597	66.4046	81.7686	79.57	66.8535	68.1665	68.7065	82.6766	69.4121	53.4324	70.0371
Gm36111	0	0.855204	0.795983	9.93615	4.00966	3.43706	2.76686	0.973436	0	1.13311	0	2.11405	3.80122	6.15044	2.81223	2.76462
Gm36112	1.9673	2.56561	6.36786	4.96807	6.41546	5.15559	11.9897	5.84062	0.947262	2.26622	1.03283	2.11405	2.85092	5.2718	5.62447	4.6077
Gm36116	0.983652	0.855204	0	0	0	0	0	0	0.947262	0	0	0	0	0	0	0.92154
Gm36117	60.0028	55.5883	42.9831	96.8775	48.9179	56.7115	37.8137	51.5921	64.4138	104.246	54.7397	73.9916	56.0681	41.2958	54.3699	52.5278
Gm36118	1.9673	0	0	3.72606	0	0	0	0.973436	0	1.13311	3.09848	0	0.950306	1.75727	0.937411	1.84308
Gm36120	1.9673	0.855204	0	3.72606	0.801933	0	0.922286	1.94687	0	0	0	0	3.80122	1.75727	0	0.92154
Gm36122	0	0	0	0	0	0	0	0	0.947262	0	0	0	0	0.878634	0	0
Gm36123	0.983652	6.84163	2.38795	11.1782	4.00966	5.15559	3.68915	6.81405	0.947262	11.3311	3.09848	3.17107	2.85092	2.6359	10.3115	8.29386
Gm36124	2.95096	2.56561	3.18393	4.96807	0.801933	1.71853	0.922286	0.973436	0.947262	0	2.06565	1.05702	0	2.6359	0.937411	1.84308
Gm36126	0	0.855204	0	1.24202	0.801933	0	0.922286	1.94687	2.84179	0	0	1.05702	0.950306	1.75727	1.87482	1.84308
Gm36127	0.983652	0	0.795983	0	0	3.43706	0	0.973436	0	0	0	0	0.950306	0	0.937411	0.92154
Gm36128	0	0	0	0	0	0	0	0	0	0	0	0	0	0	0	0
Gm36129	348.213	370.303	330.333	404.898	364.879	367.765	431.63	461.409	425.321	505.367	458.574	482.002	450.445	380.449	408.711	440.496
Gm36130	59.0191	64.9955	63.6786	69.553	271.053	292.15	282.22	262.828	33.1542	35.1264	51.6413	57.0792	325.005	260.076	279.349	271.854
Gm36131	24.5913	18.8145	16.7156	27.3244	21.6522	6.87412	15.6789	38.9375	24.6288	43.0582	26.8535	22.1975	19.9564	16.694	29.9972	44.2339
Gm36132	3.93461	9.40724	9.5518	7.45211	12.029	12.0297	10.1452	6.81405	5.68357	11.3311	14.4596	7.39916	11.4037	7.90771	10.3115	15.6662
Gm36134	0	2.56561	0.795983	1.24202	0	0	0	0.973436	0	0	0	0	0	0	0	0
Gm36136	0	0	0	0	0	0	0	0	0	0	0	0	0	0	0	0
Gm36139	489.859	580.683	486.346	423.528	287.092	367.765	386.438	279.376	668.767	354.663	530.872	522.169	333.557	336.517	262.475	337.284
Gm36140	0	0	0	0	0	0	0	0	0	0	0	0	0	0	0	0
Gm36141	0	0.855204	0.795983	1.24202	0.801933	0	0	0	0	1.13311	0	2.11405	0	0	0	0.92154
Gm36144	0	0	0	0	0	0	0	0	0	0	0	0	0	0	0	0
Gm36146	11.8038	8.55204	5.57188	17.3883	20.0483	5.15559	13.8343	12.6547	8.52536	24.9284	17.558	22.1975	18.0558	9.66497	30.9346	34.097
Gm36148	0.983652	0.855204	3.18393	1.24202	2.4058	0	0	0.973436	0	1.13311	1.03283	1.05702	0	1.75727	0	0.92154
Gm36149	0	0	0	0	0	0	0	0	0	0	1.03283	0	0	0	0	0
Gm36150	0	0	0	0	0	0	0	0	0	0	0	0	0	0	0	0
Gm36152	0	0	0	0	0	0	0	0	0.947262	0	0	0	0	0	0	0
Gm36153	0	0.855204	0	0	0.801933	1.71853	0.922286	0	0	0	0	0	0	0.878634	0	0
Gm36154	0	0	0	0	0	0	0	0	0	0	0	0	0	0	0	0
Gm36156	0	0	0	0	0	0	0	0	0	0	0	0	0	0	0	0
Gm36157	5.90191	14.5385	3.18393	27.3244	14.4348	5.15559	2.76686	13.6281	13.2617	24.9284	8.2626	13.7413	8.55276	5.2718	4.68706	16.5877
Gm36158	0	0	0	0	0	0	0	0	0	0	0	0	0	0	0	0
Gm36159	0	0	0	1.24202	0	0	0	0	0	0	0	0	0	0	0	0
Gm36161	0.983652	0	0	0	1.60387	0	0	1.94687	0	0	0	0	0	0.878634	0	0
Gm36163	8.85287	19.6697	24.6755	37.2606	24.058	13.7482	17.5234	34.0703	23.6816	26.0615	20.6565	22.1975	23.7577	13.1795	29.9972	29.4893
Gm36164	1.9673	0	0	0	0	0	0	0	0	0	0	0	0	0	0	0
Gm36165	0	0	0	0	0	0	0	0	0	0	0	0	0	0	0	0
Gm36166	26.5586	24.8009	26.2674	38.5026	26.4638	18.9038	26.7463	26.2828	40.7323	39.6588	43.3787	35.9388	32.3104	19.3299	40.3087	33.1754
Gm36167	25.575	20.5249	14.3277	70.7951	20.0483	20.6223	15.6789	46.7249	22.7343	40.7919	25.8206	17.9694	26.6086	17.5727	41.2461	36.8616
Gm36168	0.983652	0	0	0	0	0	0	0	1.89452	0	0	0	0	0	0	0
Gm36169	0	0	0	0	0	0	0	0	0	0	2.06565	0	1.90061	0	1.87482	0.92154
Gm36170	0.983652	0	0	0	0	1.71853	0	0	0.947262	0	0	0	0	0	0	1.84308
Gm36171	0	0	0	0	0	0	0	0	0	0	0	0	0	0	0	0.92154
Gm36172	0	0	1.59197	1.24202	3.20773	0	0	0	0	0	0	1.05702	0	0	0	0
Gm36173	0	0	0	0	0	0	0	0	0	0	0	0	0	0	0	0
Gm36174	0	0	0.795983	0	0.801933	0	1.84457	0	0	0	0	0	1.90061	0	0	0
Gm36176	0	0	0	0	0	0	0	0	0	0	0	0	0	0	0	0
Gm36177	0	0	0	0	0	0	0	0	0	0	0	0	0	0	0	0
Gm36180	0.983652	0.855204	0	0	1.60387	0	0.922286	0.973436	4.73631	3.39933	0	2.11405	1.90061	4.39317	1.87482	1.84308
Gm36181	7.86922	2.56561	11.1438	4.96807	9.62319	1.71853	11.9897	5.84062	9.47262	3.39933	6.19695	8.45618	6.65214	4.39317	2.81223	6.45078
Gm36182	0	0	0	0	0	0	0	0	0	0	0	0	0	0	0	0
Gm36183	23.6077	25.6561	18.3076	43.4707	50.5218	51.5559	59.0263	62.2999	29.3651	28.3277	15.4924	19.0264	75.0742	74.6839	29.9972	27.6462
Gm36184	0	0	1.59197	1.24202	6.41546	1.71853	4.61143	6.81405	1.89452	2.26622	0	0	2.85092	1.75727	3.74965	4.6077
Gm36185	0.983652	3.42082	8.75581	29.8084	15.2367	1.71853	1.84457	8.76093	1.89452	16.9966	13.4267	7.39916	9.50306	8.78634	15.936	14.7446
Gm36187	0	0	0	0	0	0	0	0	0	0	0	0	0	0	0	0
Gm36188	0.983652	0	0.795983	1.24202	0.801933	0	0	0.973436	1.89452	0	1.03283	1.05702	0.950306	1.75727	0	0
Gm36190	0	0	0	0	0	0	0	0	0	0	0	0	0	0	0	0
Gm36193	0	0	0	4.96807	0	0	0.922286	1.94687	0	1.13311	0	1.05702	4.75153	0.878634	0.937411	1.84308
Gm36194	0	0	0	0	0	0	0	0	0	0	0	0	0	0	0	0
Gm36195	12.7875	24.8009	11.1438	23.5984	20.0483	17.1853	21.2126	26.2828	16.1035	35.1264	12.3939	16.9124	26.6086	14.9368	14.0612	26.7247
Gm36196	0	0	0	0	0	0	0	0	0	0	0	0	0	0	0	0
Gm36198	5.90191	9.40724	6.36786	26.0824	9.62319	3.43706	11.9897	11.6812	10.4199	12.4642	23.755	15.8553	9.50306	12.3009	14.0612	11.98
Gm36199	3.93461	2.56561	0.795983	1.24202	3.20773	0	0	2.92031	4.73631	3.39933	1.03283	1.05702	1.90061	0	1.87482	3.68616
Gm362	0	0	0	0	0	0	0	0	0	0	0	0	0	0	0	0
Gm36201	0	2.56561	0	0	3.20773	1.71853	1.84457	0.973436	0.947262	2.26622	0	1.05702	0	2.6359	1.87482	0
Gm36203	0.983652	0	1.59197	1.24202	0.801933	0	0	0.973436	0	1.13311	1.03283	0	0	1.75727	0	0.92154
Gm36208	12.7875	11.9729	10.3478	21.1143	7.21739	3.43706	2.76686	8.76093	4.73631	7.93177	4.1313	11.6273	5.70184	4.39317	11.2489	7.37232
Gm36209	0.983652	0	0.795983	0	0	0	3.68915	0	0.947262	0	0	1.05702	3.80122	0	0	0
Gm36210	334.442	288.204	292.126	263.308	158.783	163.26	185.38	220.97	166.718	294.608	238.583	206.119	182.459	189.785	219.354	211.033
Gm36212	0	0	0	0	0.801933	0	0.922286	0	0	0	1.03283	0	0.950306	0	0	0.92154
Gm36213	2.95096	1.71041	0	1.24202	5.61353	1.71853	3.68915	0	0	1.13311	2.06565	3.17107	2.85092	1.75727	4.68706	0.92154
Gm36215	0	1.71041	0.795983	2.48404	0.801933	0	4.61143	1.94687	0.947262	2.26622	0	2.11405	1.90061	0	0.937411	1.84308
Gm36216	0	0	0	0	0	0	0	0	0.947262	0	0	0	0	0	0	0
Gm36218	2.95096	6.84163	1.59197	7.45211	3.20773	3.43706	0.922286	2.92031	2.84179	11.3311	0	5.28511	1.90061	0.878634	6.56188	7.37232
Gm36219	11.8038	4.27602	3.18393	14.9042	5.61353	8.59265	15.6789	11.6812	14.2089	5.66555	8.2626	10.5702	17.1055	9.66497	6.56188	4.6077
Gm36220	13.7711	8.55204	9.5518	9.93615	5.61353	6.87412	11.0674	7.78749	3.78905	4.53244	12.3939	11.6273	6.65214	15.8154	11.2489	1.84308
Gm36221	0	0.855204	2.38795	1.24202	0	0	0	0	0	0	1.03283	1.05702	0	2.6359	0	0
Gm36222	0.983652	0	0	0	0	0	0	0	0.947262	0	0	1.05702	0	0	0	0
Gm36223	0	0	0.795983	0	0.801933	0	0	2.92031	0	0	2.06565	0	1.90061	0	0.937411	0
Gm36224	0	0	0	0	0	0	0	0	0	0	0	0	0	0	0	0
Gm36225	0	0	0	0	0.801933	0	0	0	0	0	0	0	0	0	0	0.92154
Gm36226	1.9673	1.71041	0	1.24202	4.8116	1.71853	1.84457	0.973436	4.73631	2.26622	2.06565	4.22809	5.70184	0	0.937411	3.68616
Gm36227	0	0	0	0	0	0	0	0	0	0	0	0	0	0	0	0
Gm36228	0	0	0	0	0	0	0	0	0.947262	0	0	0	0	0	0.937411	0
Gm36229	0	0.855204	0	0	0	0	0.922286	0	1.89452	0	0	0	0	0.878634	0	0
Gm36231	17.7057	17.9593	10.3478	31.0505	42.5024	41.2447	44.2698	35.0437	16.1035	10.198	18.5909	15.8553	58.919	44.8103	37.4965	33.1754
Gm36232	24.5913	34.2082	23.8795	53.4068	24.058	5.15559	9.22286	40.8843	14.2089	24.9284	18.5909	36.9958	6.65214	12.3009	29.0597	23.0385
Gm36233	0.983652	0	0	0	0	0	0.922286	0.973436	0.947262	0	1.03283	0	0	0	0.937411	0
Gm36234	0	0	0	0	0	0	0	0	0	0	0	0	0	0	0	0
Gm36235	0	0	0	0	0	0	0	0	0.947262	0	0	0	0	0	0	0
Gm36236	156.401	200.118	155.217	101.846	131.517	125.453	155.866	98.3171	207.45	214.158	181.777	164.896	146.347	123.887	121.863	117.036
Gm36237	55.0845	60.7195	45.371	69.553	39.2947	27.4965	19.368	30.1765	33.1542	54.3893	50.6084	65.5354	19.0061	10.5436	25.3101	30.4108
Gm36239	0.983652	0	0	0	0	1.71853	1.84457	0	0	0	1.03283	2.11405	2.85092	1.75727	0	1.84308
Gm36241	0	2.56561	1.59197	1.24202	0.801933	5.15559	0.922286	0.973436	0	2.26622	2.06565	0	0	0.878634	0	1.84308
Gm36243	14.7548	15.3937	6.36786	26.0824	15.2367	22.3409	11.0674	14.6015	16.1035	26.0615	34.0832	14.7983	10.4534	7.90771	21.5605	19.3523
Gm36245	0	0.855204	0	0	0	3.43706	0	0	0	1.13311	0	0	0.950306	0	0	0.92154
Gm36246	0	2.56561	1.59197	1.24202	0	0	0.922286	0	1.89452	3.39933	1.03283	2.11405	0.950306	0.878634	1.87482	2.76462
Gm36249	0	0	0.795983	0	0.801933	0	0	0	0.947262	0	0	0	0.950306	0	0.937411	0
Gm36251	0	0	0	1.24202	0	0	2.76686	4.86718	0	0	1.03283	0	0	1.75727	3.74965	0.92154
Gm36252	0	0	0	0	0	0	0	0	0	0	0	0	0	0	0	0
Gm36254	0	0	0	0	0	0	0	0	0.947262	0	0	0	0	0	0	0
Gm36257	0	1.71041	0	1.24202	0	0	0	0	0.947262	0	3.09848	5.28511	0.950306	1.75727	1.87482	2.76462
Gm36260	0	0	1.59197	0	2.4058	1.71853	0	2.92031	0	0	0	1.05702	2.85092	3.51454	0	1.84308
Gm36263	0	0.855204	0	1.24202	0.801933	1.71853	0	0	0	0	0	0	1.90061	1.75727	1.87482	0.92154
Gm36264	0	1.71041	0	0	0	0	0	0	0	0	0	0	0	0	0	0.92154
Gm36267	0	0	1.59197	1.24202	0	1.71853	0	1.94687	8.52536	3.39933	0	0	2.85092	0.878634	0	0
Gm36268	0.983652	3.42082	4.7759	7.45211	3.20773	1.71853	7.37829	2.92031	5.68357	2.26622	4.1313	5.28511	4.75153	6.15044	1.87482	6.45078
Gm36271	0	0	0.795983	3.72606	0.801933	1.71853	2.76686	0	0	1.13311	2.06565	0	0.950306	3.51454	0.937411	0
Gm36273	1.9673	0	0.795983	0	2.4058	1.71853	2.76686	0	0.947262	0	3.09848	2.11405	0.950306	6.15044	0	0.92154
Gm36274	0	0	0	0	0	0	0	0	0	0	0	0	0	0	0	0
Gm36277	0	0	0	0	0	0	0	0	0	0	0	0	0	0	0	0
Gm36278	0.983652	1.71041	6.36786	4.96807	1.60387	3.43706	3.68915	3.89375	1.89452	2.26622	3.09848	4.22809	2.85092	4.39317	5.62447	2.76462
Gm36279	87.545	69.2715	73.2304	150.284	68.9662	65.3041	66.4046	85.6624	80.5173	112.178	75.3962	89.8469	77.9251	63.2617	86.2418	136.388
Gm36280	0	0	0	0	0	0	0	0	0.947262	0	0	0	0	0	0	0
Gm36282	0	0	0	0	0	0	0	0	0	0	0	0	0	0	0	0
Gm36283	94.4306	110.321	89.1501	99.3615	143.546	122.016	147.566	205.395	104.199	98.5805	114.644	90.904	128.291	129.159	131.238	109.663
Gm36284	1.9673	0	0.795983	8.69413	1.60387	1.71853	0	2.92031	2.84179	1.13311	1.03283	2.11405	3.80122	2.6359	3.74965	1.84308
Gm36286	0	0	0	0	0	0	0	0	0	0	0	1.05702	0	0	0.937411	0
Gm36287	24.5913	23.0905	15.9197	19.8723	21.6522	6.87412	17.5234	28.2297	16.1035	11.3311	27.8863	14.7983	12.354	11.4222	10.3115	30.4108
Gm36288	0	0	0	0	0	0	0	0	0	0	0	0	0	0	0	0.92154
Gm36289	0	0	0	1.24202	0	0	0	0	0	0	0	0	0.950306	0	0	0
Gm3629	0	0	0	0	0	0	0	0	0	0	0	0	0	0	0	0
Gm36297	15.7384	17.1041	7.16385	13.6622	4.8116	10.3112	14.7566	13.6281	10.4199	16.9966	15.4924	9.51321	16.1552	14.9368	5.62447	17.5093
Gm36299	11.8038	6.84163	4.7759	7.45211	5.61353	6.87412	8.30058	8.76093	10.4199	9.06488	7.22978	9.51321	12.354	3.51454	9.37411	15.6662
Gm36300	0	0	0	0	0	0	0	0	0	0	0	0	0	0	0	0
Gm36301	0	0	0	0	0	1.71853	2.76686	0	0	0	0	0	0	0	0	0.92154
Gm36303	0	0	0	0	0	0	0	0	0	0	0	0	0	0	0	0
Gm36304	0	0	0	0	0	0	0.922286	0	0	0	0	0	0	0	0.937411	0
Gm36309	0	0	0	0	8.82126	5.15559	5.53372	4.86718	0	3.39933	0	0	3.80122	7.02907	7.49929	5.52924
Gm36311	0.983652	2.56561	0.795983	7.45211	2.4058	0	2.76686	1.94687	0.947262	2.26622	1.03283	0	0.950306	1.75727	2.81223	0
Gm36312	0	0	0	0	0	0	0	0	0	0	0	0	0	0	0	0
Gm36313	0	3.42082	0	3.72606	0.801933	8.59265	0.922286	4.86718	2.84179	2.26622	1.03283	4.22809	1.90061	1.75727	5.62447	0
Gm36315	6.88556	0.855204	4.7759	3.72606	6.41546	5.15559	10.1452	5.84062	3.78905	2.26622	1.03283	4.22809	9.50306	0.878634	1.87482	5.52924
Gm36316	0	0	0.795983	1.24202	1.60387	0	0	1.94687	1.89452	5.66555	2.06565	1.05702	1.90061	2.6359	3.74965	1.84308
Gm36317	75.7412	116.308	74.0264	175.125	94.628	27.4965	44.2698	119.733	42.6268	61.1879	43.3787	71.8776	34.211	24.6018	66.5562	84.7817
Gm36318	0	0	0	0	0.801933	0	0	0	0	0	0	0	0	1.75727	0	0
Gm36319	0	0	0	0	0	0	0	0	0	0	0	0	0	0	0	0
Gm36322	23.6077	6.84163	18.3076	39.7446	17.6425	13.7482	34.1246	25.3093	34.1014	27.1946	20.6565	15.8553	41.8135	34.2667	26.2475	22.117
Gm36323	0	0	0	0	0	0	0	0	0	0	0	0	0	0	0	0
Gm36325	0	0	0	0	0.801933	6.87412	1.84457	1.94687	0	0	1.03283	0	5.70184	3.51454	4.68706	1.84308
Gm36327	0	0	0	0	0	0	0	0	0	0	0	0	0	0	0	0
Gm36328	6.88556	10.2624	6.36786	18.6303	9.62319	6.87412	5.53372	7.78749	9.47262	12.4642	9.29543	9.51321	12.354	7.90771	11.2489	14.7446
Gm36329	0	0	0	0	0	0	0	0	0	0	0	0	0	0	0	0
Gm36330	0	0	0	0	0	0	0	0	0	0	0	0	0	0	0	0
Gm36331	0	0	0	1.24202	0	0	0	0	0	0	2.06565	1.05702	0	1.75727	1.87482	0.92154
Gm36333	0.983652	0	0	0	0	3.43706	1.84457	0	0	0	1.03283	2.11405	0.950306	2.6359	0	0
Gm36335	0	0	0	0	0	0	0	0	0	0	0	0	0	0	0	0
Gm36337	0	0.855204	0.795983	3.72606	0	0	0	0	1.89452	0	1.03283	0	0	0	0	0
Gm36338	2.95096	0.855204	0.795983	7.45211	8.01933	1.71853	6.45601	1.94687	0	5.66555	7.22978	1.05702	12.354	4.39317	4.68706	5.52924
Gm36340	0	0	0	0	0	1.71853	0	0.973436	0	0	2.06565	0	0	0	0.937411	0
Gm36341	0	0	0	0	0	0	0	0	0	0	0	0	0	0	0	0
Gm36346	3.93461	5.13122	3.18393	3.72606	7.21739	13.7482	13.8343	8.76093	9.47262	2.26622	3.09848	4.22809	17.1055	14.0581	6.56188	2.76462
Gm36347	0	0	0	0	0	0	0	0	0	1.13311	0	0	0.950306	0.878634	0	0.92154
Gm36352	0	0	0	0	0	0	0	0	0	0	0	0	0.950306	0.878634	0	0
Gm36354	3.93461	1.71041	0	2.48404	1.60387	0	0	0	1.89452	0	0	1.05702	0.950306	0	0.937411	0
Gm36355	9.83652	18.8145	7.95983	7.45211	8.82126	8.59265	11.0674	6.81405	14.2089	16.9966	15.4924	14.7983	14.2546	11.4222	17.8108	9.2154
Gm36356	0	0	0	0	0	0	1.84457	0	0.947262	0	1.03283	0	0.950306	0	0	0
Gm36357	0.983652	0	2.38795	2.48404	0	0	0	0	0	1.13311	0	0	0	0.878634	0.937411	0
Gm36358	88.5287	82.0996	89.9461	62.1009	160.387	32.6521	62.7155	139.201	68.2029	90.6488	122.906	83.5048	54.1675	47.4462	116.239	139.153
Gm36359	1.9673	5.98643	3.18393	3.72606	4.8116	0	4.61143	10.7078	7.5781	3.39933	1.03283	5.28511	7.60245	9.66497	4.68706	6.45078
Gm3636	2.95096	3.42082	0.795983	0	3.20773	0	1.84457	3.89375	0.947262	1.13311	4.1313	1.05702	0.950306	0	0.937411	2.76462
Gm36360	0	0	0	0	0	0	0.922286	0.973436	0	2.26622	0	0	0	0	0	0
Gm36363	7.86922	0.855204	4.7759	11.1782	48.9179	27.4965	27.6686	25.3093	2.84179	4.53244	0	4.22809	32.3104	27.2377	32.8094	51.6062
Gm36365	0	0	0	0	0	0	0	0	0	0	0	1.05702	0	0	0	0
Gm36366	0	0	0	0	0	0	0	0	0	0	0	0	0	0	0	0
Gm36367	0	0	0	0	0	0	0	0	0	0	0	0	0	0	0	0
Gm36368	33.4442	35.0634	34.2273	60.8589	32.0773	27.4965	33.2023	47.6984	45.4686	49.8568	26.8535	52.8511	23.7577	31.6308	39.3713	39.6262
Gm36371	17.7057	28.2217	25.4715	42.2286	24.058	15.4668	17.5234	29.2031	28.4179	26.0615	25.8206	41.2239	14.2546	16.694	27.1849	32.2539
Gm36372	23.6077	20.5249	22.2875	7.45211	39.2947	27.4965	37.8137	43.8046	30.3124	11.3311	16.5252	22.1975	27.5589	40.4172	44.0583	35.9401
Gm36373	45.248	51.3122	42.9831	59.6169	52.9276	51.5559	105.141	69.114	50.2049	54.3893	47.51	43.3379	67.4717	80.8343	64.6814	58.9786
Gm36375	57.0518	65.8507	58.9027	152.768	63.3527	22.3409	38.736	97.3436	46.4159	103.113	52.6741	75.0486	61.7699	50.0821	75.9303	83.8602
Gm36377	0	3.42082	0.795983	0	2.4058	5.15559	4.61143	3.89375	2.84179	2.26622	5.16413	1.05702	4.75153	2.6359	2.81223	2.76462
Gm36380	1.9673	2.56561	0.795983	2.48404	0.801933	1.71853	0.922286	4.86718	2.84179	3.39933	2.06565	1.05702	1.90061	0.878634	1.87482	6.45078
Gm36386	0	0	0	0	0	0	0	0	0	0	0	0	0	0	0	0
Gm36388	42.297	63.2851	54.1268	161.462	52.1256	24.0594	35.0469	62.2999	55.8885	86.1163	45.4443	59.1933	34.211	25.4804	61.8691	76.4878
Gm36389	0	0	0	0	0.801933	0	0	0	0	0	0	0	0	0	0	0
Gm36390	0	0	0	1.24202	0	3.43706	0.922286	0	1.89452	1.13311	1.03283	2.11405	0.950306	2.6359	0.937411	0
Gm36391	0	0	0	0	0	0	0	0	0	0	0	0	0	0	0	0
Gm36392	0	0	0	0	0	0	0	0	0	0	0	0	0	0	0	0
Gm36393	0	0	0	0	0	0	0	0	0	0	0	0	0	0.878634	0	1.84308
Gm36394	66.8883	65.8507	64.4746	93.1514	26.4638	6.87412	15.6789	33.0968	45.4686	44.1913	88.823	93.018	21.857	17.5727	28.1223	23.0385
Gm36395	0.983652	0	0	0	0.801933	0	0	0	0	1.13311	1.03283	0	0.950306	0	0.937411	0
Gm364	0	0	0	0	0	0	0	0	0	0	0	0	0	0	0	0
Gm36401	44.2643	35.0634	26.2674	69.553	27.2657	18.9038	23.9794	40.8843	26.5233	31.7271	30.9848	35.9388	44.6644	24.6018	37.4965	43.3124
Gm36402	21.6403	21.3801	26.2674	44.7127	29.6715	15.4668	21.2126	21.4156	28.4179	37.3926	36.1489	21.1405	21.857	16.694	37.4965	26.7247
Gm36403	2.95096	4.27602	4.7759	8.69413	6.41546	15.4668	20.2903	8.76093	9.47262	2.26622	7.22978	12.6843	3.80122	13.1795	8.4367	8.29386
Gm36405	0	0	0	0	0	0	0	0	0	0	0	1.05702	0	0	0	0
Gm36406	0	0	0	0	0	0	0	0	0	0	0	0	0	0	0	0
Gm36408	0	0	0	0	0	0	0	0	0	2.26622	0	0	0	0	0	0.92154
Gm36409	0	2.56561	0.795983	3.72606	0.801933	0	1.84457	1.94687	0	1.13311	0	5.28511	2.85092	2.6359	0.937411	0
Gm36410	0	0	0	0	0	0	0	0	0.947262	2.26622	0	0	0	0	0	0
Gm36411	6.88556	6.84163	3.18393	8.69413	4.00966	1.71853	2.76686	8.76093	10.4199	6.79866	6.19695	6.34214	7.60245	4.39317	9.37411	7.37232
Gm36412	12.7875	20.5249	7.95983	22.3563	12.8309	1.71853	11.0674	18.4953	7.5781	21.5291	3.09848	5.28511	13.3043	14.9368	13.1238	22.117
Gm36414	3.93461	3.42082	6.36786	4.96807	4.00966	1.71853	3.68915	1.94687	6.63084	3.39933	5.16413	2.11405	1.90061	0.878634	11.2489	3.68616
Gm36416	0	0	0	2.48404	0	1.71853	0	0	0	2.26622	0	1.05702	2.85092	0.878634	0	0
Gm36417	0	1.71041	0.795983	3.72606	0	0	0.922286	0.973436	3.78905	7.93177	2.06565	0	0.950306	0.878634	0.937411	0
Gm36418	8.85287	6.84163	7.95983	14.9042	23.256	20.6223	23.9794	12.6547	17.0507	14.7304	17.558	16.9124	14.2546	17.5727	24.3727	23.0385
Gm36419	0	0	0	0	0	0	0	0	0	0	0	0	0.950306	0	0	0
Gm3642	0	0	0	0	0	0	0	0	0	0	0	0	0	0	0	0
Gm36420	0	0	0	0	0	0	0	0	0	1.13311	0	0	0	0	0	0
Gm36423	18.6894	27.3665	19.1036	50.9228	28.8696	24.0594	29.5132	44.7781	47.3631	58.9217	38.2145	31.7107	45.6147	20.2086	33.7468	51.6062
Gm36424	0	0	0	0	0	0	0	0.973436	0	0	0	0	0	0	0	0
Gm36427	1.9673	3.42082	3.18393	0	5.61353	6.87412	3.68915	0	0.947262	0	0	0	7.60245	0.878634	0.937411	0.92154
Gm36428	2.95096	1.71041	6.36786	3.72606	0	1.71853	3.68915	1.94687	3.78905	10.198	4.1313	3.17107	0.950306	2.6359	4.68706	5.52924
Gm36429	0	0	0	0	0	0	1.84457	0	0	0	0	0	0	0	0.937411	1.84308
Gm3643	0	0	0	0	0	0	0	0	0	0	0	0	0	0	0	0
Gm36430	0.983652	1.71041	3.18393	2.48404	1.60387	6.87412	2.76686	7.78749	5.68357	2.26622	3.09848	1.05702	3.80122	7.02907	3.74965	1.84308
Gm36431	0	0	0	0	0	0	0	0	0	0	0	0	0	0	0	0
Gm36434	0	0	0	0	0.801933	0	0	0	0	0	0	0	0	0	0	0
Gm36435	0	1.71041	0	0	0	0	0.922286	0	0	2.26622	0	0	0	0	0	0
Gm36436	0	0	0	0	0	0	0	0	0	0	0	0	0	0	0	0
Gm36437	0	0	0	0	0.801933	0	0	0	0	0	0	0	0.950306	0	0	0
Gm36438	15.7384	21.3801	7.95983	70.7951	0	0	0.922286	0.973436	19.8925	45.3244	28.9191	25.3686	0	0	0	0
Gm36440	4.91826	4.27602	4.7759	3.72606	12.8309	18.9038	11.0674	10.7078	3.78905	3.39933	7.22978	4.22809	9.50306	13.1795	12.1863	22.117
Gm36441	14.7548	8.55204	15.9197	6.21009	5.61353	1.71853	4.61143	7.78749	3.78905	9.06488	10.3283	11.6273	8.55276	7.02907	6.56188	6.45078
Gm36442	18.6894	53.0226	31.0433	125.444	37.6908	10.3112	35.0469	33.0968	25.5761	53.2561	26.8535	35.9388	31.3601	38.6599	29.9972	40.5478
Gm36443	0	0	0	0	0	0	0.922286	0	0	0	0	0	0	0.878634	0.937411	0
Gm36446	11.8038	1.71041	4.7759	4.96807	5.61353	0	8.30058	3.89375	4.73631	7.93177	2.06565	6.34214	5.70184	5.2718	0.937411	4.6077
Gm36447	0	3.42082	0	2.48404	2.4058	0	0	0	7.5781	0	3.09848	5.28511	2.85092	1.75727	1.87482	1.84308
Gm36448	0	0.855204	0	0	0	0	0	0	0	0	0	0	0.950306	0	0	0
Gm36449	5.90191	0.855204	1.59197	1.24202	1.60387	1.71853	2.76686	4.86718	2.84179	2.26622	4.1313	1.05702	2.85092	2.6359	4.68706	0.92154
Gm36451	0	0	0.795983	0	0	1.71853	0.922286	0.973436	0	0	0	1.05702	0	0.878634	0.937411	0.92154
Gm36456	0	0	0	0	0	0	0	0	0	0	0	0	0	0	0	0
Gm36457	15.7384	23.9457	16.7156	28.5664	16.0387	20.6223	21.2126	30.1765	29.3651	16.9966	26.8535	21.1405	22.8073	15.8154	21.5605	16.5877
Gm36458	0	0	0	0	0	0	0	0	0	0	0	0	1.90061	0	0	0
Gm36459	0	0	0	2.48404	0	0	0	0	0	0	0	0	0	4.39317	0	0
Gm3646	0	0	0	0	0	0	0	0	0.947262	0	0	0	0	0	0	0
Gm36460	0	0	0	0	0	0	0	0	0	0	0	0	0	0	0	0
Gm36461	9.83652	0	3.97992	13.6622	8.82126	6.87412	6.45601	4.86718	1.89452	6.79866	4.1313	6.34214	9.50306	5.2718	9.37411	1.84308
Gm36462	0.983652	0	0	3.72606	0	1.71853	0	0.973436	0	1.13311	1.03283	0	0.950306	0.878634	0	0
Gm36464	0	2.56561	0	1.24202	1.60387	0	2.76686	1.94687	2.84179	0	1.03283	0	4.75153	4.39317	0.937411	1.84308
Gm36466	0	0	0	0	0	0	0	0	0	0	0	0	0	0	0	0
Gm36470	27.5423	35.9186	17.5116	49.6807	16.8406	6.87412	18.4457	14.6015	35.0487	44.1913	29.9519	24.3115	10.4534	21.0872	10.3115	8.29386
Gm36472	0	0	0	0	0	0	0	0	0	0	0	0	0	0	0	0
Gm36474	0	0	0	0	0	0	0.922286	0	0	0	0	0	0	0	0	0
Gm36475	0	0	0.795983	0	0.801933	0	0.922286	0	2.84179	0	0	0	0	0.878634	0	0.92154
Gm36476	0	0	0	0	0	0	0	0	0	0	0	0	0	0	0	0
Gm36477	0	0	0	0	0	0	0	0	0	1.13311	0	0	0	0	0	0
Gm36478	24.5913	41.905	29.4514	86.9413	67.3623	34.3706	49.8035	45.7515	44.5213	65.7203	36.1489	29.5966	38.9626	43.0531	49.6828	68.194
Gm36480	0	0	0	0	0	1.71853	0.922286	0	0.947262	0	0	0	2.85092	0	0.937411	0.92154
Gm36481	0	0	0	0	0	0	0	0	0	0	0	0	0	0	0	0
Gm36482	27.5423	22.2353	33.4313	59.6169	40.0966	10.3112	28.5909	37.964	33.1542	37.3926	19.6237	43.3379	31.3601	36.024	37.4965	38.7047
Gm36485	0	0	0	0	0	0	0	0	0	0	0	0	0	0	0	0
Gm36486	0	1.71041	0	0	0	0	0	0.973436	0.947262	0	2.06565	0	0	0.878634	0.937411	0
Gm36488	56.0682	59.0091	54.9228	144.074	0	0	0	3.89375	85.2536	129.174	98.1184	80.3337	0	0.878634	1.87482	1.84308
Gm36490	49.1826	61.5747	53.3309	104.33	72.1739	30.9335	68.2492	86.6358	80.5173	95.1812	72.2978	83.5048	78.8754	79.0771	98.4282	84.7817
Gm36493	0	0	0.795983	0	2.4058	1.71853	1.84457	1.94687	3.78905	0	2.06565	0	0.950306	3.51454	4.68706	0.92154
Gm36495	0	0	0.795983	0	0	0	0.922286	0	0	1.13311	0	0	0	0	0	0.92154
Gm36496	20.6567	8.55204	4.7759	9.93615	9.62319	5.15559	6.45601	5.84062	1.89452	7.93177	10.3283	10.5702	10.4534	7.02907	10.3115	7.37232
Gm36498	0	0	0	0	0	0	0.922286	0	0	0	0	0	0	0	0	0
Gm36499	0	0	0	0	0	0	0	0	0	0	0	0	0	0	0	0
Gm3650	0	0	0	0	0	0	0	0	0	0	0	0	0	0	0	0.92154
Gm36500	31.4769	16.2489	19.8996	22.3563	27.2657	24.0594	23.0572	34.0703	14.2089	24.9284	24.7878	30.6537	20.9067	20.2086	27.1849	37.7831
Gm36502	0	0	0	0	0	0	0	0	0	0	0	0	0	0	0	0
Gm36503	0	0	0	0	0	0	0	0	0	0	0	0	0	0	0	0
Gm36504	0	0	0	0	0	0	0	0	0	0	0	0	0	0	0	0
Gm36505	0	0.855204	0.795983	0	0	0	0.922286	0.973436	0.947262	0	0	0	0	0	1.87482	0
Gm36507	0	1.71041	0.795983	0	1.60387	1.71853	0.922286	2.92031	0	4.53244	1.03283	2.11405	0	0.878634	5.62447	0
Gm36509	0	0	0	0	1.60387	0	0	0.973436	0	0	1.03283	0	0	0	0	0
Gm36510	0	0	0	0	0	0	0	0	0	0	0	0	0	0.878634	0	0
Gm36517	0	0	0	0	0	0	0	0	0	0	0	0	0	0	0	0
Gm36518	1.9673	0.855204	0.795983	2.48404	0	6.87412	0	2.92031	0.947262	0	0	1.05702	0.950306	0.878634	1.87482	1.84308
Gm36520	0	0	0	0	0	0	0	0	0	1.13311	0	0	0	0	0	0
Gm36521	0	0	0	0	0	0	0.922286	0	0	0	0	0	0	0	0	0.92154
Gm36522	0	0	0	0	0	0	0	0	0	0	0	0	0	0	0	0
Gm36523	0	0	0	0	0	1.71853	0	0	0	0	0	0	0	0	0	0
Gm36525	0	0	0	0	0	0	0	0	0	0	0	0	0	0	0	0
Gm36527	84.5941	85.5204	81.9862	149.042	118.686	54.9929	85.7726	127.52	112.724	157.502	83.6588	133.185	111.186	75.5625	92.8037	131.78
Gm36528	0	0	0	0	0	0	0	0	0	0	0	0	0	0	0	0
Gm36529	3.93461	0.855204	2.38795	1.24202	8.01933	3.43706	4.61143	5.84062	6.63084	2.26622	2.06565	4.22809	6.65214	6.15044	0.937411	0.92154
Gm36531	3.93461	0	3.18393	2.48404	7.21739	0	1.84457	3.89375	4.73631	4.53244	4.1313	2.11405	1.90061	0.878634	4.68706	2.76462
Gm36532	23.6077	27.3665	25.4715	113.024	44.1063	6.87412	23.9794	42.8312	28.4179	36.2595	26.8535	27.4826	15.2049	28.1163	34.6842	29.4893
Gm36533	0	0.855204	0.795983	2.48404	0	1.71853	0	0	0	0	0	0	0	0	0.937411	0
Gm36534	0	0	0.795983	0	0	0	0	0	0	1.13311	1.03283	0	0.950306	0	0	0
Gm36535	0.983652	3.42082	3.18393	8.69413	3.20773	1.71853	2.76686	7.78749	2.84179	5.66555	1.03283	7.39916	5.70184	1.75727	4.68706	7.37232
Gm36536	0	0	0	0	0	0	0	0	0	0	0	0	0	0	0	0
Gm36537	0	0	0	0	0	0	0	0	0	0	0	0	0	0	0	0
Gm36538	0.983652	1.71041	0.795983	3.72606	0	0	0	3.89375	3.78905	0	7.22978	4.22809	1.90061	0	1.87482	1.84308
Gm36539	0	0	0	0	0	0	0	0	0	0	0	0	0	0	0	0
Gm36540	0	0	0	0	0	0	0	0	0	0	0	0	0	0	0	0
Gm36541	8.85287	0.855204	2.38795	4.96807	8.01933	1.71853	3.68915	9.73436	6.63084	3.39933	2.06565	3.17107	1.90061	2.6359	0.937411	4.6077
Gm36543	3.93461	1.71041	0.795983	1.24202	3.20773	0	3.68915	0	0	3.39933	7.22978	1.05702	2.85092	0	1.87482	1.84308
Gm36544	0.983652	0	0	0	0	0	0	0	0.947262	0	0	0	0	0	0	0
Gm36546	5.90191	4.27602	8.75581	4.96807	1.60387	3.43706	3.68915	10.7078	4.73631	1.13311	8.2626	4.22809	6.65214	8.78634	0.937411	4.6077
Gm36547	0	0	0	0	0	0	0.922286	0.973436	0	4.53244	2.06565	1.05702	0.950306	0	0	0
Gm36548	0	0	0	0	0	0	0	0	0	0	0	0	0	0	0	0
Gm36549	0	0	0	0	0	0	0	1.94687	0	1.13311	0	0	0	1.75727	0	0
Gm36551	0.983652	0	0	0	0	0	0	0	0	1.13311	0	2.11405	0	0.878634	0	0
Gm36552	0	0	0	1.24202	0	0	0	0	0	0	1.03283	0	0	0	0	0
Gm36553	0	0	0	0	0	0	0	0	0	0	0	0	0	0	0	0
Gm36555	0	0	0	0	0	0	0	0	0	0	0	0	0	0	0	0
Gm36556	134.76	94.0724	97.1099	176.367	106.657	51.5559	98.6847	105.131	141.142	145.038	185.909	170.181	89.3288	96.6497	89.0541	126.251
Gm36558	0	0	0	0	0	1.71853	0	0	0	0	0	0	0	0	0	0
Gm36559	30.4932	51.3122	47.759	64.585	42.5024	22.3409	29.5132	50.6187	75.781	60.0548	54.7397	51.7941	38.0122	27.2377	50.6202	51.6062
Gm36560	0.983652	4.27602	3.18393	2.48404	2.4058	0	2.76686	0	7.5781	0	10.3283	2.11405	1.90061	1.75727	2.81223	1.84308
Gm36561	0	0	0	0	0	0	0	0	0	0	0	0	0	0	0	0
Gm36562	0	0	0	0	0	0	0	0	0	0	0	0	0	0	0	0
Gm36563	0	0	0	0	0	0	0	0	0	0	0	0	0	0	0	0
Gm36565	1.9673	1.71041	1.59197	0	2.4058	0	3.68915	4.86718	2.84179	4.53244	2.06565	4.22809	6.65214	1.75727	4.68706	2.76462
Gm36566	11.8038	5.13122	15.9197	4.96807	5.61353	17.1853	6.45601	0.973436	5.68357	9.06488	14.4596	4.22809	6.65214	6.15044	8.4367	2.76462
Gm36567	0	0	0	0	0	0	1.84457	0	0.947262	0	0	0	0	0	0	0
Gm36568	0	0	0	0	0	0	0	0	0	0	0	0	0	0	0	0.92154
Gm36569	0	0	0	0	0	0	0	0	0	0	0	0	0	0	0	0
Gm36570	0.983652	1.71041	0.795983	0	0	0	0	0	0.947262	0	1.03283	0	0	0	1.87482	0
Gm36571	0	0	0	0	0	0	0	0	0	0	0	0	0	0	0	0
Gm36572	12.7875	11.9729	8.75581	27.3244	13.6329	18.9038	22.1349	27.2562	13.2617	24.9284	13.4267	27.4826	27.5589	14.0581	14.0612	19.3523
Gm36574	0	0	0	0	0	0	0	0	0	0	0	0	0	0	0	0
Gm36579	9.83652	7.69684	6.36786	18.6303	6.41546	15.4668	4.61143	11.6812	11.3671	20.396	10.3283	12.6843	10.4534	9.66497	11.2489	12.9016
Gm36582	0.983652	0	0	0	2.4058	0	2.76686	0	0	1.13311	2.06565	1.05702	1.90061	1.75727	0.937411	1.84308
Gm36583	0.983652	0	0	0	4.00966	0	0	0	0	0	0	0	0	0	0	0
Gm36584	1.9673	5.13122	5.57188	1.24202	3.20773	1.71853	6.45601	8.76093	3.78905	6.79866	2.06565	5.28511	6.65214	5.2718	2.81223	3.68616
Gm36585	0	0	0	1.24202	0	1.71853	0	0	0	0	0	0	0	0	0	0
Gm36586	0	0	0	0	0	0	0	0	0	0	0	0	0	0	0	0
Gm36587	77.7085	66.7059	61.2907	113.024	71.372	51.5559	73.7829	74.9546	69.1501	91.7819	80.5604	78.2197	90.2791	77.3198	89.9915	96.7617
Gm36589	0	0	0	1.24202	0	0	0	0	0	0	0	0	0	0	0	0
Gm36590	0.983652	0	2.38795	0	0	0	0	1.94687	0.947262	2.26622	0	0	0.950306	0.878634	0.937411	0
Gm36591	132.793	128.281	141.685	182.577	130.715	89.3635	99.6069	121.68	161.035	155.236	140.464	143.755	127.341	96.6497	117.176	129.016
Gm36592	0	0	0	0	0	0	0	0	0	0	0	0	0	0	0	0
Gm36594	0	0	0	0	0	0	0	0	0	0	0	0	0	0	0	0
Gm36595	0	0	0	0	0	0	0	0	0	0	2.06565	0	0	0	0	0
Gm36596	0	0	0	0	0	0	0.922286	0	0	0	0	0	0	0	0	0.92154
Gm36597	0	0	0	0	0	0	1.84457	1.94687	0	1.13311	0	0	0.950306	0	0	0
Gm36598	0	0.855204	0	0	0	0	0	0	0	0	0	0	0	0.878634	0	0
Gm36599	0.983652	0	0	1.24202	0	0	0	3.89375	0.947262	1.13311	0	0	0.950306	0.878634	1.87482	1.84308
Gm36600	215.42	181.303	209.344	223.563	114.676	49.8373	72.8606	99.2905	155.351	183.564	189.007	189.207	45.6147	42.1744	79.68	85.7032
Gm36602	50.1663	37.629	35.8192	64.585	63.3527	41.2447	35.0469	62.2999	46.4159	64.5872	47.51	36.9958	36.1116	32.5095	31.872	44.2339
Gm36603	0	0	0	0	0	0	0	0	0	0	0	0	0.950306	0	0	0
Gm36604	0	0	0	0	0	0	0	0	0	0	0	0	0	0	0	0
Gm36606	0	0	0	0	0	0	0	0	0	0	0	0	0	0	0	0
Gm36607	0	2.56561	1.59197	4.96807	7.21739	0	0	8.76093	5.68357	1.13311	4.1313	2.11405	2.85092	0	3.74965	5.52924
Gm36608	5.90191	5.13122	4.7759	3.72606	6.41546	25.7779	9.22286	5.84062	5.68357	4.53244	3.09848	4.22809	5.70184	6.15044	7.49929	8.29386
Gm36610	0	0	0	0	0	0	0	0	0	0	0	0	0	0	0	0
Gm36611	0	0	0	0	0	0	0	0	0	0	0	0	0	0	0	0
Gm36613	0	0	0	0	0	0	0	0	0	0	0	0	0	0	0	0
Gm36614	0	0	0	1.24202	0	0	0	0	0.947262	0	1.03283	0	0.950306	3.51454	0.937411	0
Gm36617	0	0	0	1.24202	0	0	0	0	0	0	1.03283	0	0	2.6359	0	0
Gm36618	0	0	0	0	0	0	0	0	0	0	0	0	0	0.878634	0	0
Gm36619	0	0	0	0	0	0	0	0	0	0	0	0	0	0	0	0
Gm36620	1.9673	0.855204	0.795983	1.24202	0.801933	3.43706	3.68915	0	0.947262	0	0	1.05702	2.85092	0.878634	0.937411	1.84308
Gm36628	0	0	0	0	0	0	0	0	0	0	0	0	0	0	0	0
Gm36629	6.88556	12.8281	7.95983	21.1143	12.8309	3.43706	9.22286	12.6547	6.63084	13.5973	10.3283	11.6273	16.1552	13.1795	8.4367	7.37232
Gm36631	0	0	0	1.24202	0.801933	0	0	0	0	0	0	0	0	0	0	0.92154
Gm36633	0	0	0	0	0	0	0	0	0	0	0	0	0	0	0	0
Gm36634	3.93461	2.56561	0.795983	7.45211	6.41546	1.71853	3.68915	5.84062	0	0	2.06565	2.11405	2.85092	1.75727	2.81223	5.52924
Gm36635	0.983652	2.56561	3.18393	2.48404	5.61353	1.71853	2.76686	2.92031	2.84179	5.66555	2.06565	5.28511	0.950306	1.75727	1.87482	4.6077
Gm36639	0	0	0	0	0	0	0	0	0	0	0	1.05702	0	0	0	0
Gm36640	0	0	0	0	0	0	0	0	0	0	0	0	0	0	0	0
Gm36641	0	0	0	0	0	0	0	0	0	0	0	0	0	0	0	0
Gm36644	0.983652	0	0	1.24202	0	3.43706	0.922286	0	2.84179	0	0	0	0.950306	0	0	0
Gm36648	0	0	0	0	0	0	0	0	0	0	0	0	2.85092	0	0	0
Gm36649	0	0	0	0	3.20773	1.71853	0	2.92031	1.89452	0	0	1.05702	2.85092	1.75727	0.937411	2.76462
Gm36651	11.8038	3.42082	5.57188	11.1782	9.62319	6.87412	7.37829	12.6547	11.3671	14.7304	2.06565	5.28511	11.4037	6.15044	3.74965	11.0585
Gm36653	0	0	0	0	0	0	0	0	0	0	0	0	0	0	0	0
Gm36656	0	0	0	0	0	0	0	0	0	1.13311	0	0	0.950306	0	0	0
Gm36660	15.7384	14.5385	21.4915	29.8084	16.8406	30.9335	12.912	25.3093	22.7343	14.7304	14.4596	19.0264	31.3601	28.9949	24.3727	13.8231
Gm36661	0	0	0	0	0	0	0	0	0	0	0	0	0	0	0.937411	0.92154
Gm36665	0	0	0	1.24202	0	0	0	0	0	0	0	0	0	0	0	0
Gm36667	0	0	0	0	0	0	0	0	0	0	0	0	0	0	0	0
Gm36669	0	0.855204	0	1.24202	0	1.71853	0.922286	0	0	0	1.03283	1.05702	0	0	0	0.92154
Gm3667	0	0	0	1.24202	0	1.71853	0	0	0	1.13311	1.03283	0	0	0	0	0
Gm36670	0.983652	0	0.795983	2.48404	0.801933	5.15559	0	0	0	0	1.03283	0	1.90061	0	0.937411	3.68616
Gm36671	0	0	0	0	0	0	0.922286	0	0	0	0	0	0	0	0	0
Gm36672	0	1.71041	0	2.48404	0.801933	0	0.922286	2.92031	0.947262	1.13311	2.06565	2.11405	1.90061	3.51454	2.81223	0.92154
Gm36673	0.983652	0.855204	0.795983	3.72606	1.60387	0	0	3.89375	0	2.26622	1.03283	2.11405	0	0.878634	1.87482	0
Gm36674	16.7221	15.3937	13.5317	34.7765	21.6522	20.6223	24.9017	19.4687	15.1562	13.5973	5.16413	15.8553	38.0122	24.6018	29.9972	35.9401
Gm36675	0.983652	0	0	0	0	0	0	0	0	2.26622	0	0	0	0	0	0
Gm36676	5.90191	11.9729	4.7759	7.45211	13.6329	25.7779	24.9017	27.2562	7.5781	5.66555	8.2626	7.39916	16.1552	21.0872	12.1863	13.8231
Gm36677	0.983652	1.71041	1.59197	2.48404	3.20773	3.43706	8.30058	3.89375	4.73631	4.53244	1.03283	2.11405	2.85092	4.39317	1.87482	3.68616
Gm36678	0	0	0	0	0	0	0	0	0	0	0	0	0	0	0	0
Gm36680	0	0	0	0	0	0	1.84457	0.973436	0	0	0	0	0	0	0	0
Gm36681	117.055	132.557	108.254	223.563	133.923	65.3041	106.063	162.564	186.611	167.7	137.366	163.839	104.534	59.7471	181.858	162.191
Gm36684	0	0	0	0	0	0	0	0	0	0	0	0	0	0	0	0
Gm36685	0	1.71041	0	0	0.801933	0	0	0.973436	0	0	0	2.11405	0.950306	0	0	0.92154
Gm36686	0	0	0	0	0	0	0	0	0	0	0	0	0	0	0	0
Gm36689	0	0	0	0	0	0	0	0	0	0	0	0	0	0	0.937411	0
Gm36690	0	0	0	0	0	0	0	0	0	0	0	0	0	0	0	0
Gm36691	0	0	0	0	0	0	0	0	0	0	0	0	0	0	0	0.92154
Gm36693	0.983652	1.71041	0.795983	2.48404	2.4058	1.71853	1.84457	0	0	2.26622	3.09848	2.11405	0	3.51454	0	2.76462
Gm36694	0	0	0	0	0	0	0	0	0	0	0	0	0	0	0	0.92154
Gm36695	1.9673	2.56561	0.795983	1.24202	4.00966	0	2.76686	0	1.89452	0	0	0	2.85092	5.2718	2.81223	3.68616
Gm36696	0	0.855204	0	2.48404	1.60387	0	2.76686	0	1.89452	3.39933	3.09848	2.11405	2.85092	0.878634	4.68706	1.84308
Gm36702	0	0	1.59197	0	0	1.71853	0.922286	0.973436	1.89452	3.39933	9.29543	4.22809	0.950306	1.75727	0	0.92154
Gm36703	0	0	0	0	0	0	0	0	0	0	0	0	0	0	0	0
Gm36704	0	0	0	0	0	0	0	0	0	0	0	0	0	0	0	0
Gm36709	0	0	0.795983	1.24202	0	0	0	0	0	0	0	0	0	0	0	0
Gm36710	0	0	0	0	0	0	0	0	0	0	0	0	0	0	0	0
Gm36712	18.6894	22.2353	31.0433	38.5026	22.4541	18.9038	23.0572	31.15	22.7343	39.6588	25.8206	32.7677	20.9067	21.0872	29.9972	23.0385
Gm36715	6.88556	5.13122	2.38795	21.1143	16.0387	3.43706	12.912	14.6015	0	9.06488	5.16413	9.51321	11.4037	7.02907	13.1238	9.2154
Gm36718	0	0	0	0	0	0	0	0	0	0	0	0	0	0	0	0
Gm36719	0	0	0	0	0	0	0	0	0	0	0	0	0	0	0	0
Gm36720	0	0	0	0	0	0	0	0	0	0	0	0	0	0	0	0
Gm36722	26.5586	21.3801	19.8996	44.7127	44.9082	30.9335	36.8915	40.8843	22.7343	32.8602	36.1489	16.9124	27.5589	34.2667	31.872	37.7831
Gm36726	0	0	0	0	0	0	0	0	0	0	0	0	0	0	0	0
Gm36732	0	0	0	0	0	1.71853	0	0	0	0	0	0	0	0	0	0
Gm36734	0	0	0	0	0	0	0	0	0	0	0	0	0	0	0	0
Gm36735	0	0.855204	0	0	0	0	0	0	0	1.13311	1.03283	1.05702	0	1.75727	0	0
Gm36736	0	0	0	0	0	0	0	0	0	0	0	0	0	0	0.937411	0
Gm36737	0	0	0	0	0	0	0	0	0	0	0	0	0	0	0	0
Gm36738	17.7057	17.9593	14.3277	8.69413	31.2754	37.8076	58.104	30.1765	16.1035	14.7304	14.4596	22.1975	38.0122	44.8103	29.0597	31.3324
Gm36740	2.95096	3.42082	0	1.24202	3.20773	1.71853	2.76686	2.92031	0.947262	0	1.03283	3.17107	2.85092	2.6359	3.74965	1.84308
Gm36741	13.7711	13.6833	13.5317	19.8723	7.21739	3.43706	8.30058	9.73436	21.787	6.79866	10.3283	11.6273	14.2546	7.02907	14.9986	10.1369
Gm36742	0	0	0	0	0	0	0	0	0	0	0	0	0	0	0	0
Gm36743	5.90191	10.2624	6.36786	3.72606	7.21739	3.43706	11.0674	8.76093	4.73631	3.39933	5.16413	6.34214	12.354	7.02907	10.3115	11.0585
Gm36744	0	0	0	0	0	0	0	0	0	0	0	0	0	0	0	0.92154
Gm36745	0.983652	0	1.59197	0	0	0	0	0	0	1.13311	0	0	0.950306	0	0	0.92154
Gm36747	0	0	0	0	0	0	0.922286	0	0.947262	0	1.03283	0	0	0.878634	0.937411	0
Gm36748	0	0.855204	2.38795	0	0	0	0	0	0	1.13311	0	1.05702	0	0	1.87482	0.92154
Gm36749	0	0	0	0	0	0	0.922286	0	0	1.13311	1.03283	0	0	0.878634	0.937411	0.92154
Gm36750	0	1.71041	0	0	0	1.71853	3.68915	0	0.947262	0	1.03283	0	0.950306	5.2718	0	2.76462
Gm36751	0	0	0	0	0	0	0	0	0	0	0	0	0	0	0	0
Gm36752	0	2.56561	0.795983	2.48404	0.801933	0	0	3.89375	0	1.13311	0	3.17107	1.90061	0	1.87482	0.92154
Gm36753	190.829	118.018	127.357	146.558	226.145	111.704	142.954	219.997	193.242	166.567	182.81	177.58	139.695	160.79	209.043	238.679
Gm36754	0	0	0	0	0	0	0	0	0	0	0	0	0	0	0	0
Gm36756	53.1172	33.353	27.0634	64.585	47.314	25.7779	28.5909	50.6187	26.5233	36.2595	43.3787	53.9082	40.8632	41.2958	52.495	47.9201
Gm36757	0	1.71041	0	2.48404	0.801933	0	0.922286	1.94687	0.947262	0	2.06565	0	0	0.878634	0	0.92154
Gm36760	0	3.42082	1.59197	6.21009	0	1.71853	8.30058	4.86718	4.73631	12.4642	1.03283	0	2.85092	1.75727	2.81223	4.6077
Gm36763	0	0	0	0	0	0	0	0	0	0	0	0	0	0	0	0
Gm36764	0.983652	0	0	0	3.20773	5.15559	3.68915	0.973436	1.89452	0	1.03283	1.05702	1.90061	5.2718	1.87482	0.92154
Gm36766	0	0	0	0	0	0	0	0	0	0	0	0	0	0	0.937411	0
Gm36767	0	0	0	0	0	0	0	0	0	0	0	0	1.90061	0.878634	0	0.92154
Gm36768	0	1.71041	0.795983	2.48404	1.60387	3.43706	3.68915	0	2.84179	4.53244	2.06565	2.11405	0	3.51454	1.87482	1.84308
Gm36769	0	0	0	0	0	0	0.922286	0	0	0	0	0	0	0	0	0
Gm36771	0	0	0	0	0	0	0	0	0	0	0	0	0	0	0	0
Gm36772	0	1.71041	0	0	0	0	0	0	0	0	1.03283	0	0	0	0	0
Gm36774	0	0	0	1.24202	0	0	0.922286	0	1.89452	0	0	1.05702	0.950306	1.75727	0.937411	0
Gm36778	0	0	0	0	0	0	0	0	0	0	0	0	0	0	0	0
Gm36783	0	0	0	0	0	0	0	0	0	1.13311	0	0	0	0	0	0
Gm36784	0	0	0	0	0	0	0	0	0	0	0	0	0	0	0	0
Gm36785	0	0	0	0	0	0	0	0	0	0	0	0	0	0	0	0
Gm36787	1.9673	4.27602	7.16385	8.69413	4.00966	8.59265	6.45601	3.89375	5.68357	11.3311	6.19695	8.45618	5.70184	2.6359	3.74965	11.0585
Gm36788	0	0	0	1.24202	1.60387	0	1.84457	0	0.947262	0	0	0	0	0	0	0
Gm36789	0	0	0	0	0	0	0	0	0	0	1.03283	0	0.950306	0	1.87482	1.84308
Gm36790	0	0	0.795983	0	0	0	0	0	0	0	0	0	0	0	0.937411	0
Gm36793	0.983652	1.71041	0.795983	2.48404	4.00966	3.43706	1.84457	3.89375	0.947262	2.26622	1.03283	4.22809	2.85092	0.878634	1.87482	0.92154
Gm36794	0	0	0	0	0	0	0	0	0	0	0	0	0	0	0	0
Gm36795	0	0	0	0	0	0	0	0	0	0	0	0	0	0	0	0
Gm36796	81.6431	81.2444	89.9461	120.476	99.4396	53.2744	74.7052	136.281	117.461	149.57	118.775	127.9	92.1797	64.1403	106.865	108.742
Gm36797	26.5586	23.0905	24.6755	29.8084	41.7005	17.1853	33.2023	38.9375	25.5761	14.7304	23.755	16.9124	16.1552	24.6018	36.559	43.3124
Gm36798	0.983652	0.855204	0	0	0	0	0.922286	0	0	0	1.03283	0	0	1.75727	0	0
Gm36799	0	0	0	0	0	0	0	0	0	0	0	0	0	0	0	0
Gm36800	41.3134	62.4299	42.1871	147.8	48.9179	32.6521	43.3475	52.5656	54.9412	87.2494	61.9695	68.7065	45.6147	26.359	61.8691	77.4094
Gm36801	0	0	0	0	0	1.71853	0	0	0	0	0	0	0	0	0	0
Gm36802	1.9673	0.855204	0.795983	1.24202	4.8116	3.43706	1.84457	0	0.947262	1.13311	2.06565	1.05702	5.70184	2.6359	1.87482	0.92154
Gm36803	0	0	0	0	0	0	0.922286	0.973436	0	0	0	0	0	0	0	0
Gm36806	0	0	0	0	0	0	0	0.973436	0	0	0	0	0	0	0	0
Gm36807	0	0	0	0	0	0	0	0	0	0	1.03283	0	0	0	0	0
Gm36808	0	0	0.795983	0	0	0	0	0	0	0	0	0	0.950306	0	0	0
Gm36809	0.983652	0	0.795983	0	0	3.43706	0	0	0	2.26622	2.06565	1.05702	0	0	1.87482	0
Gm36814	0	1.71041	2.38795	2.48404	0.801933	1.71853	0	0.973436	1.89452	5.66555	3.09848	0	1.90061	0.878634	0	0
Gm36816	102.3	112.887	75.6184	284.422	113.072	49.8373	76.5498	121.68	105.146	225.489	83.6588	120.501	87.4282	73.8053	154.673	141.917
Gm36817	0	0	0	0	0	0	0	0.973436	0.947262	0	0	0	0	0.878634	0.937411	0
Gm36818	8.85287	2.56561	4.7759	18.6303	7.21739	1.71853	4.61143	2.92031	5.68357	13.5973	7.22978	7.39916	7.60245	8.78634	14.0612	7.37232
Gm36819	0.983652	1.71041	0.795983	3.72606	1.60387	1.71853	2.76686	0	0	1.13311	1.03283	2.11405	0.950306	0.878634	3.74965	2.76462
Gm36820	0	0	0	0	0	0	0	0	0	0	0	0	0	0	0	0
Gm36822	0	0	0	0	0	0	0	0	0	0	0	0	0	0	0.937411	0
Gm36823	0	0	0	0	0	0	0	0	0	0	1.03283	0	0.950306	0.878634	0	0.92154
Gm36824	2.95096	5.98643	5.57188	26.0824	7.21739	1.71853	6.45601	13.6281	6.63084	9.06488	6.19695	5.28511	7.60245	8.78634	9.37411	11.98
Gm36826	15.7384	28.2217	10.3478	39.7446	15.2367	6.87412	15.6789	17.5219	11.3671	36.2595	12.3939	20.0834	18.0558	13.1795	26.2475	19.3523
Gm36827	0	0	0	0	0	0	0	0.973436	0	0	0	0	0.950306	0	0	0
Gm36830	0	0	0	0	0	0	0	0	0	0	0	0	0	0	0	0
Gm36831	0	0	0	0	0	0	0	0	0	0	0	0	0	0	0	0
Gm36834	0	0.855204	0	2.48404	0	1.71853	2.76686	1.94687	0	1.13311	1.03283	0	6.65214	2.6359	0	0
Gm36835	5.90191	12.8281	4.7759	11.1782	1.60387	3.43706	6.45601	6.81405	8.52536	7.93177	2.06565	8.45618	5.70184	5.2718	9.37411	4.6077
Gm36839	15.7384	14.5385	13.5317	13.6622	16.8406	20.6223	12.912	15.575	15.1562	11.3311	6.19695	11.6273	11.4037	13.1795	13.1238	14.7446
Gm36840	0	0.855204	0	0	0	0	0	0	0	0	0	0	0	0	0	0
Gm36841	0.983652	4.27602	1.59197	3.72606	5.61353	1.71853	1.84457	3.89375	4.73631	4.53244	4.1313	4.22809	0.950306	2.6359	12.1863	0.92154
Gm36843	0	0	0	0	0	0	0	0	0	0	0	0	0.950306	0	0	0.92154
Gm36844	0	0	0	0	0	0	0	0	0	1.13311	0	1.05702	0	0.878634	3.74965	0
Gm36845	1.9673	0.855204	0.795983	0	1.60387	0	0	0.973436	1.89452	0	0	0	0.950306	2.6359	1.87482	0
Gm36847	0	0	2.38795	3.72606	1.60387	5.15559	5.53372	0	0.947262	0	2.06565	0	0.950306	2.6359	1.87482	1.84308
Gm36848	2.95096	3.42082	3.18393	6.21009	8.82126	1.71853	8.30058	2.92031	3.78905	1.13311	0	2.11405	2.85092	0.878634	0.937411	2.76462
Gm36849	0	0	0	0	0	0	0	0	0	0	1.03283	0	0	0	0	0
Gm3685	0	0	0	0	0	0	0	0	0	0	0	0	0	0	0	0
Gm36851	1.9673	0	0	0	0.801933	3.43706	0	0	0	0	1.03283	0	1.90061	2.6359	0	0.92154
Gm36852	0	0	0	0	0	0	0	0	0	0	0	0	0	0	0	0
Gm36853	0	0	0	7.45211	1.60387	1.71853	0	0.973436	1.89452	2.26622	3.09848	7.39916	1.90061	0	4.68706	2.76462
Gm36855	0	0	0	0	0	0	0	0	0	0	0	0	0	0	0	0
Gm36856	13.7711	5.98643	8.75581	17.3883	13.6329	6.87412	5.53372	2.92031	17.0507	13.5973	6.19695	10.5702	6.65214	10.5436	8.4367	8.29386
Gm36857	0	0	0.795983	2.48404	0.801933	0	0	0.973436	0	0	0	0	0	0	0	0
Gm36859	0	0	0	0	0	0	0	0	0	0	0	0	0.950306	0	0	0
Gm36860	7.86922	8.55204	3.97992	12.4202	8.82126	0	2.76686	24.3359	17.998	18.1298	16.5252	6.34214	5.70184	5.2718	16.8734	11.98
Gm36862	0	0	0	0	0	0	0	0	0	0	0	0	0	0	0	0.92154
Gm36863	6.88556	5.13122	3.18393	2.48404	7.21739	0	1.84457	8.76093	3.78905	4.53244	1.03283	2.11405	5.70184	3.51454	6.56188	7.37232
Gm36864	59.0191	87.2308	65.2706	89.4253	65.7585	65.3041	49.8035	113.892	75.781	77.0514	76.4291	87.7329	84.5773	55.3539	102.178	89.3894
Gm36865	0	0	0	0	0	0	0	0	0	0	0	0	0	0	0	0
Gm36867	0	0	0	1.24202	0	0	0	0.973436	0	0	0	1.05702	0	0.878634	0	0
Gm36871	0	0	0	1.24202	0.801933	0	0	0	0	0	0	0	0	0	0.937411	0.92154
Gm36873	0	0	0	0	0	0	0	0	0	0	0	1.05702	0	0	0	0
Gm36874	0	0	0.795983	0	0	1.71853	0	0	0	0	0	0	4.75153	0	0.937411	0
Gm36875	7.86922	8.55204	10.3478	31.0505	10.4251	6.87412	2.76686	15.575	9.47262	12.4642	6.19695	16.9124	10.4534	5.2718	13.1238	11.0585
Gm36876	0.983652	0	1.59197	0	0	1.71853	0	0.973436	2.84179	1.13311	1.03283	0	0	0	0	0
Gm36877	0	0	0	3.72606	0	0	0	0	0	0	0	0	0	0	0	0.92154
Gm36878	15.7384	9.40724	21.4915	26.0824	15.2367	12.0297	13.8343	8.76093	17.998	28.3277	14.4596	19.0264	12.354	15.8154	21.5605	13.8231
Gm36880	14.7548	11.1177	12.7357	18.6303	14.4348	18.9038	5.53372	4.86718	3.78905	9.06488	12.3939	20.0834	12.354	3.51454	9.37411	11.98
Gm36882	17.7057	10.2624	7.16385	31.0505	20.8502	5.15559	6.45601	24.3359	7.5781	14.7304	4.1313	12.6843	6.65214	3.51454	14.9986	11.98
Gm36883	0	0	0	0	0.801933	0	0.922286	0	1.89452	0	0	0	0	0	0	0
Gm36884	0.983652	0.855204	0	0	0	0	0	0	0	0	1.03283	0	0	0	0	0
Gm36885	2.95096	4.27602	9.5518	18.6303	8.01933	8.59265	10.1452	10.7078	4.73631	15.8635	5.16413	2.11405	3.80122	11.4222	5.62447	11.98
Gm36886	4.91826	3.42082	3.97992	1.24202	0	5.15559	2.76686	2.92031	3.78905	2.26622	1.03283	2.11405	3.80122	0	0	3.68616
Gm36891	0	0	0	0	0	0	0	0	0	0	0	0	0	0	0	0
Gm36893	7.86922	5.13122	6.36786	12.4202	9.62319	6.87412	1.84457	2.92031	1.89452	9.06488	2.06565	7.39916	9.50306	3.51454	1.87482	1.84308
Gm36894	0	0	0	0	0	0	0	0	0	0	0	0	0	0	0	0
Gm36896	0	0	0	0	0	0	0	0	0	0	0	0	0	0	0	0
Gm36897	3.93461	2.56561	1.59197	0	64.9565	73.8968	65.4823	39.9109	0	4.53244	1.03283	0	46.565	42.1744	38.4339	46.077
Gm36899	0	0	0.795983	0	0	0	0.922286	0	0.947262	0	1.03283	0	0	2.6359	0	0
Gm36901	1.9673	4.27602	1.59197	6.21009	0.801933	0	3.68915	3.89375	3.78905	2.26622	3.09848	1.05702	3.80122	2.6359	4.68706	9.2154
Gm36902	2.95096	3.42082	2.38795	9.93615	2.4058	3.43706	4.61143	7.78749	1.89452	1.13311	3.09848	2.11405	5.70184	5.2718	1.87482	2.76462
Gm36903	0	0	0	0	0	0	0	0	0	0	0	0	0	0	0	0.92154
Gm36904	0	0	0	1.24202	0	0	0	0	0	0	0	0	0.950306	0.878634	0	1.84308
Gm36905	0.983652	1.71041	0	1.24202	4.00966	5.15559	0	0	1.89452	2.26622	4.1313	2.11405	2.85092	1.75727	1.87482	0.92154
Gm36906	3.93461	3.42082	1.59197	6.21009	4.00966	5.15559	2.76686	1.94687	4.73631	4.53244	0	5.28511	8.55276	3.51454	4.68706	2.76462
Gm36907	1.9673	0	0.795983	2.48404	0.801933	3.43706	7.37829	7.78749	2.84179	1.13311	6.19695	0	5.70184	10.5436	4.68706	2.76462
Gm36908	4.91826	8.55204	3.97992	7.45211	4.00966	1.71853	1.84457	4.86718	3.78905	9.06488	2.06565	3.17107	5.70184	4.39317	6.56188	4.6077
Gm36910	0.983652	1.71041	0.795983	2.48404	4.8116	1.71853	0.922286	3.89375	0.947262	3.39933	1.03283	1.05702	2.85092	1.75727	3.74965	6.45078
Gm36911	0	0	1.59197	0	0	0	0	0	0	0	1.03283	2.11405	0.950306	0	0	0
Gm36913	2.95096	5.98643	0.795983	6.21009	1.60387	0	0	1.94687	6.63084	6.79866	1.03283	5.28511	0	3.51454	1.87482	4.6077
Gm36914	1.9673	0	4.7759	0	3.20773	0	2.76686	1.94687	5.68357	0	2.06565	0	2.85092	4.39317	6.56188	6.45078
Gm36917	31.4769	23.0905	22.2875	34.7765	19.2464	6.87412	5.53372	36.9906	20.8398	27.1946	26.8535	38.0528	17.1055	8.78634	26.2475	29.4893
Gm36918	0	0	0.795983	0	0.801933	0	0.922286	0	0.947262	0	0	2.11405	0.950306	0	0	0.92154
Gm36920	0	0.855204	0	3.72606	0	1.71853	0	0.973436	0	1.13311	4.1313	0	0	1.75727	0	0.92154
Gm36921	0	0	0	0	0	0	0	0	0	0	0	0	0	0	0	0
Gm36924	0	0	0	0	0	0	0	0	0	0	0	0	0	0	0	0
Gm36926	0	0	0	0	0	0	0	0	0	0	0	0	0	0	0	0
Gm3693	0	0	0	0	0	0	1.84457	0.973436	0	0	0	1.05702	1.90061	0	0	0
Gm3696	0.983652	0.855204	0	0	0	0	0.922286	0	0	0	0	0	0	0	1.87482	0.92154
Gm3701	0	0	0	0	0	0	0	0	0	0	0	0	0	0	0	0
Gm37013	0	0	0	0	0	0	0	0	0	1.13311	0	0	0	0	0	1.84308
Gm37020	0	0	0	0	0	0	0	0	0	0	1.03283	0	0	0	0	0.92154
Gm37035	0	0	0	0	0	0	0	0	0	0	0	0	0	0.878634	0	0
Gm3704	3.93461	6.84163	6.36786	24.8404	11.2271	34.3706	10.1452	14.6015	16.1035	23.7953	11.3611	7.39916	10.4534	15.8154	9.37411	5.52924
Gm37041	0	0	0	0	0	0	0	0	0	0	0	0	0	0	0	0
Gm37053	54.1009	64.1403	38.2072	173.883	84.2029	20.6223	44.2698	60.353	60.6248	118.976	46.4771	72.9346	74.1239	58.8685	86.2418	86.6248
Gm3706	0	0	0	0	0	0	0	0	0	0	0	0	0	0	0	0
Gm37065	0	0.855204	0	1.24202	0	0	0	1.94687	0	0	0	3.17107	0	0.878634	0	0.92154
Gm37125	14.7548	15.3937	8.75581	4.96807	22.4541	29.215	30.4355	23.3625	18.9452	12.4642	13.4267	11.6273	18.0558	14.9368	19.6856	20.2739
Gm3716	444.611	460.1	406.747	300.569	371.295	307.617	403.961	372.826	492.576	291.209	400.736	357.274	285.092	286.435	345.905	389.811
Gm37168	0	0	0	0	0.801933	0	0	0	0.947262	1.13311	0	0	0	0	0	0
Gm3718	13.7711	25.6561	10.3478	27.3244	19.2464	22.3409	20.2903	21.4156	29.3651	16.9966	17.558	26.4256	24.708	22.8445	27.1849	23.0385
Gm3728	0	0	0	0	0	0	0	0	0	0	0	0	0	0	0	0
Gm37294	0	0	0.795983	0	0.801933	0	0	0	0.947262	0	0	1.05702	0.950306	0.878634	0	0
Gm37336	12.7875	21.3801	27.0634	22.3563	24.8599	41.2447	28.5909	31.15	29.3651	9.06488	9.29543	27.4826	28.5092	27.2377	34.6842	38.7047
Gm3734	0.983652	1.71041	0.795983	1.24202	0.801933	0	0	0	0	2.26622	0	2.11405	0.950306	0.878634	0	0
Gm3739	0	0	0.795983	0	0	0	0.922286	0	0	0	0	0	0.950306	0	0	0.92154
Gm3740	8.85287	6.84163	6.36786	16.1462	8.82126	12.0297	16.6012	13.6281	4.73631	5.66555	4.1313	4.22809	6.65214	11.4222	12.1863	11.0585
Gm37406	0	0	0	0	0	0	0	0	0	0	0	0	0	0	0	0
Gm37416	0	0	0	0	0	0	0	0	0	0	0	0	0	0	0	0.92154
Gm3750	0	0	0	0	0	0	0	0	0	0	0	0	0	0	0	0
Gm37548	19.673	22.2353	23.8795	36.0185	4.8116	5.15559	4.61143	4.86718	10.4199	24.9284	16.5252	19.0264	0.950306	0	6.56188	5.52924
Gm3757	0	0	0	0	0	0	0	0	0	0	0	0	0	0	0	0
Gm3763	0	0	0	0	0	0	0	0	0	0	0	0	0	0	0	0
Gm3764	0	0.855204	0	1.24202	0.801933	0	1.84457	0	0	2.26622	0	0	3.80122	0	0.937411	2.76462
Gm37662	0	0	0	0	0	0	0	0	0	0	0	0	0	0	0	0
Gm3772	0	2.56561	1.59197	1.24202	0	1.71853	0.922286	1.94687	4.73631	3.39933	1.03283	1.05702	0	3.51454	2.81223	6.45078
Gm3775	1.9673	0.855204	0.795983	0	0.801933	1.71853	0.922286	6.81405	0.947262	4.53244	1.03283	1.05702	4.75153	1.75727	0.937411	1.84308
Gm3776	0	0	0	0	2.4058	0	1.84457	0	0	0	0	0	0.950306	2.6359	0	0.92154
Gm37762	5.90191	1.71041	3.97992	4.96807	5.61353	5.15559	7.37829	4.86718	5.68357	1.13311	2.06565	1.05702	9.50306	3.51454	8.4367	7.37232
Gm37896	0.983652	1.71041	0	1.24202	1.60387	1.71853	1.84457	3.89375	0	1.13311	7.22978	2.11405	1.90061	0	3.74965	5.52924
Gm37915	14.7548	11.9729	13.5317	27.3244	12.8309	12.0297	16.6012	16.5484	19.8925	23.7953	16.5252	21.1405	15.2049	22.8445	23.4353	16.5877
Gm38137	0	0	0	0	0	0	0.922286	0	0	0	1.03283	0	1.90061	0	0	2.76462
Gm38165	0	0	0	0	0	0	0	0	0	0	0	0	0	0	0	0
Gm382	0.983652	0	0	0	0	0	0	0	0	0	0	0	0	0	0	0
Gm38293	19.673	11.1177	9.5518	18.6303	19.2464	24.0594	17.5234	15.575	9.47262	11.3311	14.4596	16.9124	26.6086	15.8154	17.8108	15.6662
Gm38326	0	0	0	0	0	0	0	0	0	0	0	0	0	0	0	0
Gm38331	9.83652	17.1041	12.7357	26.0824	15.2367	6.87412	13.8343	11.6812	17.998	13.5973	6.19695	10.5702	4.75153	2.6359	12.1863	15.6662
Gm3837	27.5423	25.6561	19.1036	12.4202	15.2367	49.8373	30.4355	18.4953	30.3124	18.1298	33.0504	26.4256	36.1116	25.4804	19.6856	29.4893
Gm38388	0	0	0.795983	1.24202	2.4058	0	0	0.973436	0	1.13311	0	1.05702	1.90061	0	0.937411	2.76462
Gm38396	158.368	198.407	183.872	170.157	170.01	194.194	234.261	158.67	249.13	154.103	149.76	183.922	197.664	160.79	169.671	220.248
Gm38397	0	0	0	0	0.801933	0	0	0	0	0	0	0	0	0	0	0
Gm38398	1.9673	0.855204	3.97992	6.21009	4.00966	5.15559	1.84457	5.84062	2.84179	2.26622	4.1313	7.39916	6.65214	7.90771	3.74965	3.68616
Gm38402	6.88556	8.55204	0.795983	8.69413	6.41546	1.71853	7.37829	3.89375	6.63084	5.66555	4.1313	5.28511	10.4534	5.2718	8.4367	2.76462
Gm38403	0	0	0.795983	0	0	0	0	2.92031	0	0	0	0	0	0	0	0
Gm38404	0	0	0	0	0	0	0	0	0	0	0	0	0	0	0	0
Gm38405	4.91826	0.855204	4.7759	6.21009	1.60387	1.71853	4.61143	3.89375	8.52536	3.39933	1.03283	2.11405	2.85092	1.75727	10.3115	9.2154
Gm38407	0	0	0	0	0	0	0	0	0	0	2.06565	0	0	0	0	0
Gm38409	1.9673	5.98643	0.795983	0	3.20773	6.87412	3.68915	3.89375	1.89452	0	2.06565	0	0.950306	1.75727	1.87482	0.92154
Gm38410	0	0	1.59197	1.24202	2.4058	0	2.76686	0.973436	2.84179	1.13311	2.06565	3.17107	2.85092	3.51454	1.87482	4.6077
Gm38411	2.95096	3.42082	0	1.24202	0.801933	8.59265	0.922286	0.973436	0.947262	0	1.03283	0	0.950306	2.6359	0.937411	1.84308
Gm38412	0	0.855204	0	0	0	0	0	0	0	0	0	0	0	0	0	0
Gm38413	0	0	0	0	0	0	0	0	0	0	0	0	0	0	0	0
Gm38414	1.9673	1.71041	0	1.24202	0	0	0.922286	0	1.89452	1.13311	0	0	0.950306	0	0	1.84308
Gm38415	0	0	0	0	0	0	0	0.973436	0	0	0	0	0.950306	0	0	0
Gm38416	0	0	0.795983	0	0	0	0	0	0	0	0	0	0	0	0	0.92154
Gm38418	0	1.71041	0.795983	0	0.801933	0	0	0.973436	0	0	0	0	0	0	1.87482	0
Gm38422	26.5586	17.9593	26.2674	17.3883	22.4541	12.0297	11.0674	17.5219	17.0507	16.9966	24.7878	15.8553	18.0558	22.8445	15.936	10.1369
Gm38423	0	0	0	0	0	0	0	0	0	0	0	0	0	0	0	0
Gm38424	73.7739	70.1267	62.8827	150.284	81.7971	42.9632	70.0938	91.503	73.8865	137.106	57.8382	91.961	86.4779	49.2035	86.2418	73.7232
Gm38425	0	0.855204	0	1.24202	0	0	0	0	0	0	0	3.17107	0	0.878634	0	0
Gm38426	41.3134	61.5747	39.7992	27.3244	32.8792	53.2744	41.5029	49.6453	45.4686	28.3277	42.3458	36.9958	43.7141	50.9608	63.744	72.8017
Gm38427	2.95096	0	0	0	1.60387	0	0	0	0	4.53244	0	0	0	0.878634	0	0
Gm38431	0	0	0	0	0	0	0	0	0	0	0	0	0	0	0	0
Gm38434	4.91826	0.855204	1.59197	4.96807	0	0	0	1.94687	1.89452	5.66555	5.16413	4.22809	0	0	1.87482	4.6077
Gm38436	0	0	0	0	0	0	0	0	0	0	0	0	0	0	0	0
Gm38437	2.95096	0	0.795983	0	0.801933	0	0	0.973436	0	0	1.03283	1.05702	0	0	0	2.76462
Gm38438	0	0	0	0	0	0	0	0	0	0	0	0	0	0	0	0
Gm38439	0	0	0	0	0	0	0	0	0	0	0	0	0	0	0	0
Gm38440	22.624	17.9593	14.3277	21.1143	16.0387	20.6223	14.7566	20.4422	13.2617	16.9966	20.6565	23.2545	11.4037	6.15044	14.9986	21.1954
Gm38442	2.95096	3.42082	0	9.93615	3.20773	0	3.68915	8.76093	5.68357	13.5973	1.03283	4.22809	5.70184	5.2718	5.62447	6.45078
Gm38444	11.8038	7.69684	4.7759	18.6303	19.2464	3.43706	7.37829	10.7078	9.47262	14.7304	8.2626	4.22809	8.55276	4.39317	4.68706	16.5877
Gm38446	0	0.855204	0.795983	1.24202	0	0	2.76686	0	0	0	0	0	1.90061	0	1.87482	0
Gm38447	0	0	1.59197	0	0	0	0	0	0	0	0	0	0.950306	0	0	0.92154
Gm38448	0.983652	5.13122	4.7759	9.93615	9.62319	13.7482	4.61143	2.92031	3.78905	7.93177	4.1313	2.11405	15.2049	10.5436	18.7482	11.0585
Gm38450	0	0	0	0	0	0	0	0	0	0	0	0	0	0	0	0
Gm38451	0	0	0	0	0	0	0	0	0	0	0	0	0	0	0	0
Gm38452	0	0	0	0	0.801933	0	0	0.973436	2.84179	1.13311	0	2.11405	0	0	0.937411	0
Gm38455	0	3.42082	4.7759	6.21009	5.61353	1.71853	5.53372	1.94687	0.947262	6.79866	5.16413	2.11405	2.85092	4.39317	6.56188	3.68616
Gm38456	2.95096	5.13122	6.36786	7.45211	15.2367	6.87412	17.5234	10.7078	7.5781	5.66555	6.19695	8.45618	7.60245	5.2718	10.3115	11.0585
Gm38457	67.872	55.5883	73.2304	77.0052	68.1643	54.9929	35.9692	84.689	53.0467	88.3825	65.068	62.3644	63.6705	45.689	62.8066	48.8416
Gm38459	22.624	9.40724	21.4915	13.6622	28.8696	10.3112	15.6789	28.2297	13.2617	19.2629	13.4267	15.8553	22.8073	16.694	19.6856	11.98
Gm38460	0.983652	0.855204	0	0	0	0	0	0	0	0	0	0	0	0	0	0
Gm38462	95.4143	92.362	105.866	77.0052	85.0049	92.8006	110.674	102.211	103.252	69.1197	83.6588	112.044	84.5773	86.9848	92.8037	127.173
Gm38464	1.9673	0	0	0	0	0	0.922286	0	0	0	0	0	0	0	0	0
Gm38465	19.673	14.5385	20.6956	23.5984	11.2271	10.3112	18.4457	27.2562	6.63084	22.6622	22.7222	17.9694	15.2049	7.02907	29.0597	10.1369
Gm38467	0.983652	1.71041	1.59197	0	3.20773	0	3.68915	5.84062	0.947262	0	3.09848	0	2.85092	0.878634	1.87482	2.76462
Gm38468	0.983652	5.98643	0.795983	0	2.4058	1.71853	2.76686	0	2.84179	4.53244	0	0	0.950306	6.15044	2.81223	0
Gm38469	8.85287	11.9729	8.75581	11.1782	7.21739	6.87412	8.30058	12.6547	18.9452	14.7304	7.22978	12.6843	8.55276	5.2718	10.3115	12.9016
Gm38471	0	0	0	0	0	0	0	0	0.947262	0	0	0	0	0	0	0
Gm38472	0	0	0	0	0	0	0	0	0	0	0	0	0	0	0	1.84308
Gm38474	0	0	0	0	0	0	0	0	0	0	0	0	0	0	0	0
Gm38475	0	0.855204	1.59197	1.24202	0.801933	1.71853	0	0	1.89452	1.13311	0	0	2.85092	0.878634	0	0
Gm38476	0.983652	0	0	1.24202	0	0	0.922286	0	0.947262	3.39933	0	0	0	4.39317	0.937411	1.84308
Gm38477	0	0.855204	0	3.72606	0.801933	0	3.68915	1.94687	0	0	0	1.05702	1.90061	0	1.87482	1.84308
Gm38479	16.7221	14.5385	10.3478	28.5664	14.4348	3.43706	8.30058	10.7078	17.0507	21.5291	10.3283	21.1405	5.70184	12.3009	14.0612	20.2739
Gm38480	47.2153	41.905	36.6152	113.024	32.0773	20.6223	30.4355	43.8046	47.3631	79.3177	34.0832	45.452	36.1116	28.9949	34.6842	53.4493
Gm38481	2.95096	0.855204	0.795983	2.48404	0	0	0.922286	0.973436	1.89452	3.39933	1.03283	3.17107	0.950306	0.878634	0.937411	0.92154
Gm38482	10.8202	9.40724	15.1237	26.0824	16.8406	8.59265	13.8343	14.6015	8.52536	13.5973	11.3611	26.4256	10.4534	10.5436	19.6856	14.7446
Gm38483	2.95096	5.13122	5.57188	3.72606	5.61353	3.43706	10.1452	5.84062	7.5781	2.26622	10.3283	6.34214	5.70184	6.15044	6.56188	7.37232
Gm38484	0	0	0	0	1.60387	1.71853	1.84457	2.92031	0	0	2.06565	0	0.950306	4.39317	4.68706	0
Gm38485	949.224	1110.91	973.487	2495.22	965.527	653.041	705.549	1445.55	1070.41	1772.18	848.982	1381.53	1022.53	786.377	1945.13	3044.77
Gm38486	15.7384	19.6697	8.75581	29.8084	17.6425	10.3112	31.3577	19.4687	19.8925	32.8602	13.4267	10.5702	25.6583	18.4513	31.872	18.4308
Gm38487	69.8393	89.7964	67.6586	147.8	76.9855	53.2744	71.0161	110.972	99.4625	164.301	82.626	104.645	61.7699	44.8103	98.4282	132.702
Gm38489	19.673	14.5385	8.75581	53.4068	40.8986	6.87412	23.0572	33.0968	18.9452	28.3277	17.558	19.0264	9.50306	9.66497	22.4979	26.7247
Gm38490	0	0	0	0	0	0	0	0	0	0	0	0	0	0	0	0
Gm38491	0	0	0	0	0	0	0	0	0	0	0	0	0	0.878634	0	0
Gm38492	0	0	0	0	0	0	0	0	0	0	0	0	0	0	0	0
Gm38494	0	0	0	0	0	0	0	0	0	0	0	0	0	0	0	0
Gm38495	0	0	0	0	0	0	0	0	0	0	0	0	0	0	0	0
Gm38496	23.6077	25.6561	18.3076	53.4068	27.2657	12.0297	16.6012	43.8046	19.8925	37.3926	21.6893	24.3115	33.2607	27.2377	36.559	25.8031
Gm38497	0	0.855204	1.59197	0	0	6.87412	3.68915	0	3.78905	0	1.03283	0	0	2.6359	0	0
Gm38498	0	0.855204	0	1.24202	0.801933	0	1.84457	1.94687	0	1.13311	0	0	0.950306	0	0	0
Gm38499	15.7384	15.3937	19.8996	18.6303	24.058	24.0594	16.6012	18.4953	12.3144	37.3926	26.8535	21.1405	19.0061	20.2086	19.6856	16.5877
Gm38500	4.91826	11.9729	13.5317	13.6622	16.8406	18.9038	22.1349	20.4422	18.9452	5.66555	12.3939	7.39916	20.9067	17.5727	12.1863	10.1369
Gm38501	104.267	92.362	84.3742	207.417	128.309	53.2744	60.8709	117.786	100.41	167.7	105.348	149.04	66.5214	62.383	123.738	124.408
Gm38502	0	0	0	0	0	0	0	0	0	0	0	0	0	0	0	0
Gm38503	9.83652	5.13122	0.795983	3.72606	6.41546	8.59265	3.68915	3.89375	3.78905	3.39933	4.1313	7.39916	12.354	9.66497	6.56188	5.52924
Gm38504	12.7875	9.40724	15.9197	11.1782	4.00966	5.15559	7.37829	8.76093	16.1035	12.4642	11.3611	10.5702	6.65214	9.66497	16.8734	15.6662
Gm38505	12.7875	35.9186	10.3478	67.069	0.801933	0	0	2.92031	33.1542	44.1913	12.3939	30.6537	0	0	0.937411	8.29386
Gm38506	7.86922	4.27602	7.16385	11.1782	9.62319	0	11.0674	6.81405	7.5781	6.79866	1.03283	9.51321	6.65214	7.90771	13.1238	11.0585
Gm38509	0	0	0	0	0	0	0	0	0	0	0	0	0	0	0	0
Gm38510	0	0	0	0	0	0	0	0	0	0	0	0	0	0	0	0.92154
Gm38512	0	0	0	0	0	0	0	0	0	0	0	0	0	0.878634	0	0
Gm38513	0	0	0	0	0	0	0	0	0	0	0	0	0	0	0	0.92154
Gm38514	0.983652	2.56561	0.795983	2.48404	8.01933	1.71853	2.76686	5.84062	1.89452	2.26622	2.06565	3.17107	0.950306	3.51454	2.81223	6.45078
Gm38515	15.7384	9.40724	3.97992	11.1782	7.21739	10.3112	9.22286	6.81405	10.4199	7.93177	12.3939	8.45618	7.60245	5.2718	6.56188	10.1369
Gm38516	0	2.56561	0.795983	0	0	0	0	0.973436	0	0	1.03283	1.05702	0	0	0	0
Gm38521	8.85287	16.2489	20.6956	11.1782	7.21739	18.9038	21.2126	12.6547	15.1562	5.66555	5.16413	13.7413	19.9564	14.0581	20.623	21.1954
Gm38523	1.9673	0.855204	6.36786	3.72606	9.62319	6.87412	4.61143	6.81405	1.89452	5.66555	0	4.22809	0.950306	4.39317	7.49929	3.68616
Gm38524	103.283	127.425	120.989	176.367	78.5894	60.1485	58.104	89.5561	136.406	158.635	124.972	138.47	63.6705	50.9608	94.6785	102.291
Gm38525	2.95096	5.13122	2.38795	2.48404	4.00966	3.43706	4.61143	2.92031	3.78905	2.26622	1.03283	4.22809	3.80122	1.75727	1.87482	1.84308
Gm38527	0	0	0	0	0	0	0	0	0	0	0	0	0	0	0	0
Gm38528	6.88556	8.55204	4.7759	9.93615	7.21739	5.15559	3.68915	9.73436	11.3671	15.8635	7.22978	10.5702	6.65214	7.02907	12.1863	9.2154
Gm38529	90.496	109.466	91.538	151.526	126.705	77.3338	94.0732	142.122	131.669	105.379	113.611	118.387	81.7263	85.2275	105.927	140.996
Gm38530	0.983652	1.71041	0	2.48404	1.60387	1.71853	1.84457	0.973436	0	3.39933	2.06565	5.28511	1.90061	1.75727	2.81223	0
Gm38531	4.91826	4.27602	2.38795	13.6622	5.61353	3.43706	2.76686	9.73436	9.47262	5.66555	9.29543	11.6273	4.75153	4.39317	10.3115	10.1369
Gm38534	1.9673	0	0	2.48404	4.8116	0	4.61143	0.973436	0	4.53244	3.09848	1.05702	3.80122	5.2718	3.74965	3.68616
Gm38535	0	0	0	0	0	0	0	0	0	0	0	0	0	0	0	0
Gm38537	6.88556	4.27602	1.59197	3.72606	4.00966	3.43706	0.922286	1.94687	0.947262	4.53244	1.03283	2.11405	0.950306	1.75727	2.81223	4.6077
Gm38539	0	1.71041	0.795983	0	0.801933	0	0	1.94687	0	0	0	1.05702	1.90061	0	0	0.92154
Gm38540	3.93461	5.98643	3.97992	17.3883	5.61353	3.43706	3.68915	4.86718	10.4199	3.39933	4.1313	5.28511	2.85092	4.39317	2.81223	8.29386
Gm38542	0	0	0	0	0	0	0	0	0	0	0	0	0.950306	0	0	0.92154
Gm38543	0	0.855204	1.59197	0	2.4058	5.15559	0	1.94687	0	0	2.06565	1.05702	0.950306	0.878634	2.81223	0
Gm38545	0	0	0	0	0	0	0	0	0	0	0	0	0	0	0	0
Gm38546	0	0	0	0	0.801933	0	0.922286	0	0	0	2.06565	0	0	0	0	0.92154
Gm38548	0	0	0	1.24202	0.801933	0	0	0	0.947262	0	0	0	0.950306	0	0.937411	1.84308
Gm38549	3.93461	1.71041	3.18393	19.8723	4.8116	8.59265	11.9897	10.7078	4.73631	10.198	9.29543	5.28511	5.70184	9.66497	11.2489	15.6662
Gm38551	0	0	0	0	0	0	0	0	0	0	0	0	0	0	0	0
Gm38552	9.83652	21.3801	13.5317	17.3883	12.8309	6.87412	14.7566	13.6281	12.3144	18.1298	13.4267	11.6273	8.55276	5.2718	18.7482	12.9016
Gm38553	13.7711	21.3801	18.3076	11.1782	16.8406	17.1853	13.8343	17.5219	22.7343	20.396	14.4596	16.9124	20.9067	9.66497	21.5605	22.117
Gm38554	0	0	0	0	0.801933	0	0	0	0	0	0	0	0	0	0	0
Gm38555	12.7875	10.2624	8.75581	8.69413	9.62319	5.15559	4.61143	14.6015	5.68357	10.198	9.29543	16.9124	8.55276	4.39317	14.0612	13.8231
Gm38557	0.983652	0	0	2.48404	0.801933	0	0	0.973436	0	0	0	0	1.90061	3.51454	0	0
Gm38559	0	2.56561	0	1.24202	3.20773	0	0	0.973436	2.84179	1.13311	0	2.11405	2.85092	1.75727	0.937411	2.76462
Gm38560	31.4769	33.353	20.6956	33.5345	25.6618	44.6818	27.6686	23.3625	26.5233	13.5973	20.6565	24.3115	28.5092	32.5095	36.559	23.0385
Gm38561	89.5123	93.2172	78.8023	68.311	114.676	94.5191	107.908	91.503	103.252	94.0481	92.9543	90.904	96.9312	110.708	90.9289	96.7617
Gm38562	0	0	0	1.24202	0.801933	0	0	0.973436	0	0	0	1.05702	0	0	0	0
Gm38563	0.983652	0	0.795983	2.48404	1.60387	3.43706	5.53372	2.92031	1.89452	1.13311	4.1313	1.05702	3.80122	3.51454	6.56188	3.68616
Gm38564	0	0	0	0	0	0	0	0	0	0	0	0	0.950306	1.75727	0	2.76462
Gm38565	89.5123	103.48	70.0465	191.271	64.9565	60.1485	62.7155	81.7686	80.5173	124.642	121.873	91.961	74.1239	51.8394	74.9929	82.0171
Gm38566	18.6894	23.9457	11.9397	43.4707	16.0387	8.59265	11.0674	24.3359	14.2089	27.1946	20.6565	23.2545	12.354	15.8154	15.936	19.3523
Gm38568	0	0	0	1.24202	0	0	0	0	0	0	0	1.05702	0	0	0	0
Gm38569	3.93461	1.71041	0	4.96807	2.4058	0	1.84457	1.94687	0.947262	2.26622	8.2626	5.28511	2.85092	0.878634	1.87482	1.84308
Gm38571	0	0	0	0	0	0	0	0	0	0	0	0	0	0	0	0
Gm38573	0	0	0	0	0	0	0	0	0	0	0	0	0	0	0	0
Gm38577	0	0	0	0	0	0	0	0	0	0	0	0	0	0	0	0
Gm38579	0	0.855204	0	1.24202	0.801933	3.43706	0	0.973436	0	0	0	0	0	0	0	1.84308
Gm3858	0	0	0	0	0	0	0	0	0	0	0	0	0	0	0	0
Gm38580	3.93461	2.56561	1.59197	7.45211	8.01933	6.87412	8.30058	5.84062	3.78905	4.53244	3.09848	5.28511	7.60245	3.51454	4.68706	5.52924
Gm38581	4.91826	7.69684	1.59197	8.69413	6.41546	8.59265	1.84457	13.6281	3.78905	5.66555	4.1313	2.11405	9.50306	4.39317	8.4367	6.45078
Gm38582	0.983652	0	0	0	0	0	0	0	0	0	0	0	0	0	0	0
Gm38583	1.9673	0.855204	3.18393	8.69413	1.60387	1.71853	1.84457	3.89375	3.78905	0	0	3.17107	4.75153	5.2718	4.68706	3.68616
Gm38584	0	1.71041	0.795983	1.24202	0	0	0	0	0.947262	0	1.03283	1.05702	1.90061	0.878634	0.937411	0
Gm38585	132.793	157.358	113.03	180.093	161.99	144.356	134.654	196.634	117.461	205.093	139.431	184.979	196.713	146.732	279.349	242.365
Gm38587	2.95096	0	0	0	0	0	0	0	1.89452	0	0	0	0	0	0	0
Gm38588	0	0.855204	1.59197	0	4.00966	1.71853	1.84457	6.81405	2.84179	2.26622	0	2.11405	2.85092	1.75727	2.81223	1.84308
Gm38590	0.983652	1.71041	0.795983	3.72606	0	0	0	0	0	1.13311	0	3.17107	0.950306	0	2.81223	0
Gm38591	0	0.855204	0	0	1.60387	1.71853	0	0.973436	0	0	0	0	0	0	0	0
Gm38592	121.973	124.005	106.662	134.138	113.874	39.5262	69.1715	164.511	161.035	184.697	155.957	142.698	76.9748	51.8394	124.676	140.996
Gm38593	0	0	0	0	0	0	0	0	0	0	0	0	0	0	0	0
Gm38594	10.8202	19.6697	19.1036	37.2606	14.4348	10.3112	9.22286	18.4953	11.3671	29.4608	14.4596	17.9694	14.2546	13.1795	19.6856	14.7446
Gm38595	0	0	0	0	0	0	0	0	0	0	0	1.05702	0	0	0	0
Gm38596	0	0	0.795983	0	0	0	0	0	0	0	0	0	0	0	0	0
Gm38597	22.624	20.5249	23.8795	49.6807	53.7295	27.4965	32.28	31.15	11.3671	44.1913	18.5909	35.9388	41.8135	34.2667	39.3713	45.1555
Gm38598	0	0.855204	0.795983	0	4.00966	0	1.84457	0.973436	0	3.39933	0	1.05702	2.85092	5.2718	0	2.76462
Gm38599	0.983652	3.42082	2.38795	2.48404	0.801933	0	3.68915	1.94687	0.947262	3.39933	3.09848	1.05702	1.90061	0.878634	1.87482	3.68616
Gm38600	0	0	0	0	0	0	0.922286	0.973436	0	1.13311	0	0	0.950306	0	0	0
Gm38601	0	0.855204	0	1.24202	0	0	0	0.973436	4.73631	1.13311	0	0	0.950306	0	0.937411	0
Gm38602	0	0.855204	1.59197	1.24202	0.801933	0	0	1.94687	3.78905	1.13311	2.06565	0	0.950306	0.878634	1.87482	2.76462
Gm38603	4.91826	2.56561	0.795983	2.48404	7.21739	8.59265	4.61143	2.92031	7.5781	1.13311	5.16413	3.17107	4.75153	4.39317	3.74965	3.68616
Gm38604	4.91826	2.56561	1.59197	8.69413	12.029	0	0.922286	6.81405	0	3.39933	2.06565	1.05702	4.75153	2.6359	0.937411	3.68616
Gm38605	0	0	0	0	1.60387	0	0	0	0	0	0	0	0.950306	0	0	0.92154
Gm38606	0.983652	0	1.59197	0	0.801933	0	0	0	0.947262	0	0	2.11405	0.950306	0	0	0
Gm38609	14.7548	17.9593	17.5116	8.69413	10.4251	10.3112	10.1452	7.78749	20.8398	21.5291	16.5252	16.9124	16.1552	11.4222	15.936	5.52924
Gm38610	0	0	0.795983	4.96807	2.4058	0	0	0.973436	0	2.26622	1.03283	0	1.90061	0	1.87482	0.92154
Gm38612	0	0	0	0	0	0	0	0	0	0	0	0	0	0	0	0
Gm38615	0	0.855204	0	0	0.801933	0	0	0.973436	0.947262	0	0	0	0	0.878634	0.937411	0
Gm38618	4.91826	6.84163	3.97992	16.1462	12.8309	15.4668	7.37829	9.73436	7.5781	13.5973	9.29543	8.45618	8.55276	12.3009	12.1863	7.37232
Gm38619	0	0	0	0	0	0	0	0	0.947262	0	0	0	0	0	2.81223	0.92154
Gm38620	0	0	0	0	3.20773	1.71853	0	5.84062	0	1.13311	1.03283	1.05702	0	0.878634	0	0.92154
Gm38621	56.0682	53.0226	33.4313	150.284	64.9565	13.7482	24.9017	83.7155	22.7343	82.717	48.5428	51.7941	27.5589	23.7231	51.5576	46.077
Gm38623	14.7548	10.2624	7.95983	7.45211	10.4251	3.43706	11.9897	10.7078	8.52536	11.3311	17.558	17.9694	7.60245	13.1795	10.3115	17.5093
Gm38625	0	0	0	0	0	0	0	0	0	0	0	0	0	0	0	0
Gm38626	0	0	0	0	0	0	0	0	0	0	0	0	0	0	0	0
Gm38627	0	0	0	0	0	0	0	0	0	0	0	0	0	0	0	0
Gm38628	0	0	0.795983	3.72606	0	0	0.922286	0.973436	0	0	0	0	0	0	0	0.92154
Gm38629	0	0	0	0	0	0	0	0	0	0	0	0	0	0	0	0
Gm38630	0	0	0	0	0	0	0	0	0	0	0	0	0	0	0	0
Gm38631	0	0	0	1.24202	0.801933	0	0	0	3.78905	0	0	0	0	0	0	0
Gm38632	23.6077	22.2353	27.0634	40.9866	43.3044	41.2447	24.9017	34.0703	29.3651	46.4575	23.755	45.452	53.2171	33.3881	53.4324	57.1355
Gm38634	56.0682	58.1539	38.2072	65.827	59.343	22.3409	26.7463	62.2999	49.2576	79.3177	67.1336	72.9346	39.9129	22.8445	59.9943	70.0371
Gm38636	0	0	0	0	0	0	0.922286	0	0	1.13311	0	1.05702	0	0	0.937411	0.92154
Gm38637	2.95096	2.56561	3.18393	8.69413	0.801933	1.71853	0.922286	1.94687	1.89452	2.26622	2.06565	1.05702	1.90061	0.878634	5.62447	2.76462
Gm38639	31.4769	29.9321	20.6956	36.0185	24.8599	42.9632	31.3577	29.2031	48.3104	35.1264	27.8863	36.9958	47.5153	28.9949	43.1209	44.2339
Gm38640	0	0	0	0	0	0	0	0	0	0	0	0	0	0	0	0
Gm38641	24.5913	24.8009	24.6755	17.3883	19.2464	17.1853	21.2126	26.2828	28.4179	35.1264	15.4924	22.1975	17.1055	17.5727	14.9986	19.3523
Gm38642	0	0	0	0	0	0	0	0.973436	0	0	0	0	0	0	0	0
Gm38643	0	0.855204	0	1.24202	0	0	1.84457	0	0	1.13311	0	1.05702	1.90061	0	0	0
Gm38646	16.7221	30.7873	19.8996	12.4202	16.0387	12.0297	6.45601	24.3359	33.1542	18.1298	37.1817	21.1405	10.4534	11.4222	6.56188	28.5677
Gm38647	0	0	0	0	0	0	0	0	0	0	0	0	0	0	0	0
Gm38648	1.9673	0.855204	0	3.72606	3.20773	3.43706	4.61143	1.94687	0	0	3.09848	1.05702	2.85092	2.6359	0	0
Gm38649	80.6595	86.3756	63.6786	166.43	68.9662	48.1188	36.8915	75.928	62.5193	214.158	57.8382	118.387	62.7202	66.7762	104.053	93.0756
Gm38650	99.3489	128.281	109.05	168.915	118.686	106.549	118.975	162.564	102.304	160.902	119.808	164.896	133.043	134.431	121.863	155.74
Gm38651	16.7221	10.2624	6.36786	22.3563	18.4444	5.15559	10.1452	30.1765	15.1562	20.396	19.6237	20.0834	16.1552	7.02907	29.0597	21.1954
Gm38653	0	0	0	0	0	0	0	0	0	0	0	0	0	2.6359	0.937411	0
Gm38655	0	0	0	0	0	0	0	0	0.947262	0	0	0	0	0	0	0.92154
Gm38656	0	0	0	0	0	0	0	0	0	0	0	0	0	0	0	0
Gm38657	0.983652	2.56561	7.95983	3.72606	10.4251	3.43706	4.61143	5.84062	8.52536	2.26622	2.06565	7.39916	4.75153	6.15044	10.3115	17.5093
Gm38658	0	0	0	0	0	0	0	0	0	0	0	0	0	0	0	0
Gm38659	0	0	0	0	0	0	0	0	0	0	0	0	0	0	0	0
Gm38660	0	0	0	0	0.801933	0	0	0	0	0	0	0	0	0	0	0
Gm38661	0	0	0	0	0	0	0	0	0	0	0	0	0	0	0	0
Gm38664	31.4769	19.6697	12.7357	23.5984	24.8599	15.4668	17.5234	28.2297	17.998	19.2629	19.6237	14.7983	20.9067	17.5727	23.4353	23.0385
Gm38666	0	0	0	0	0	0	0	0	0	1.13311	0	0	0	0	0	0
Gm38667	0	0	0	0	0	0	0.922286	0	0	0	0	0	0	0	0	0
Gm38670	0	0	4.7759	4.96807	0.801933	0	0.922286	3.89375	3.78905	0	1.03283	2.11405	0	1.75727	2.81223	2.76462
Gm38671	0	0	0	0	0	0	0	0	0	0	0	0	0	0	0	0
Gm38673	0	0	0	0	0	0	0	0.973436	0	0	0	0	0	0	0	0.92154
Gm38675	249.848	181.303	152.033	252.13	146.754	91.082	104.218	243.359	179.033	241.352	248.911	287.51	164.403	122.13	210.918	195.367
Gm38676	2.95096	4.27602	1.59197	7.45211	1.60387	1.71853	1.84457	5.84062	3.78905	5.66555	1.03283	1.05702	2.85092	3.51454	0.937411	5.52924
Gm38678	0	0	0	0	0.801933	0	0	0	0	1.13311	0	0	0	0	0	0
Gm38679	300.014	277.086	253.123	566.36	386.532	84.2079	125.431	439.02	338.173	489.503	277.83	349.875	156.801	120.373	403.087	262.639
Gm38684	2.95096	0.855204	1.59197	7.45211	6.41546	5.15559	0.922286	2.92031	0.947262	2.26622	1.03283	4.22809	8.55276	1.75727	7.49929	6.45078
Gm38686	0	0	0	0	0.801933	0	2.76686	1.94687	0	0	0	1.05702	0.950306	2.6359	3.74965	0.92154
Gm38687	0.983652	1.71041	0.795983	0	0	0	0	0	0	2.26622	1.03283	1.05702	5.70184	1.75727	0.937411	2.76462
Gm38688	27.5423	26.5113	35.0233	49.6807	34.4831	18.9038	15.6789	38.9375	30.3124	35.1264	30.9848	22.1975	19.0061	20.2086	21.5605	30.4108
Gm38689	0	0	0	0	0	0	0	0.973436	0	0	0	0	0	0	0	0
Gm38690	0	0.855204	0.795983	0	0.801933	0	1.84457	0	0	1.13311	0	1.05702	0	0	0	0
Gm38691	0.983652	0.855204	0.795983	3.72606	3.20773	0	2.76686	1.94687	0	0	0	0	1.90061	0	0	0.92154
Gm38695	0	0	0	0	0	0	0	0	0	0	0	0	0	0	0	0
Gm38698	0	0	0	0	0	0	0	0	0	0	0	0	0	0.878634	0.937411	0
Gm38699	0	0	0	0	0	0	0	0	0	0	0	0	0	0	0	0
Gm38700	7.86922	3.42082	6.36786	17.3883	16.0387	17.1853	9.22286	17.5219	6.63084	15.8635	15.4924	13.7413	10.4534	8.78634	12.1863	18.4308
Gm38702	0	0	0	0	0	0	0	0	0	0	0	0	0	0	0	0
Gm38704	0.983652	0	0	0	0	0	0	0	0	0	0	0	0	0	0	0
Gm38708	34.4278	47.0362	39.0032	57.1329	44.9082	30.9335	20.2903	41.8578	35.0487	45.3244	42.3458	39.1098	22.8073	25.4804	48.7454	58.9786
Gm38709	54.1009	38.4842	24.6755	58.3749	36.8889	25.7779	43.3475	41.8578	61.5721	52.123	41.313	41.2239	38.9626	42.1744	36.559	47.9201
Gm38712	0	0	0	0	0	0	0	0	0	0	0	0	0	0	0.937411	0
Gm38715	9.83652	5.98643	8.75581	6.21009	11.2271	6.87412	11.0674	5.84062	9.47262	16.9966	6.19695	8.45618	19.9564	10.5436	12.1863	11.98
Gm38717	22.624	26.5113	27.8594	29.8084	40.8986	30.9335	42.4252	31.15	17.998	12.4642	35.1161	25.3686	35.1613	36.9026	34.6842	41.4693
Gm38718	0	0	0	0	0	0	0	0	0	0	0	0	0	0	0	0
Gm38720	9.83652	8.55204	11.9397	9.93615	10.4251	8.59265	11.9897	14.6015	17.0507	12.4642	9.29543	8.45618	9.50306	5.2718	18.7482	5.52924
Gm38722	0	0	0	0	0	0	0	0	0	0	0	0	0	0	0	0
Gm38725	0	0	0	0	0	0	0	0	0	0	0	0	0.950306	0	0	0
Gm38726	0	0	0	0	0	0	0	0	0.947262	0	0	0	0.950306	0	0	0
Gm38727	0	0	0	0	0	0	0	0	0	0	0	0	0	0	0	0
Gm38728	4.91826	5.13122	3.18393	12.4202	4.8116	5.15559	8.30058	3.89375	5.68357	12.4642	4.1313	13.7413	3.80122	2.6359	6.56188	9.2154
Gm38729	0.983652	0	0	0	0	0	0	0	0	0	0	0	0	0	0	0.92154
Gm3873	0	0	2.38795	1.24202	4.8116	0	1.84457	1.94687	4.73631	0	1.03283	1.05702	1.90061	0	1.87482	1.84308
Gm38730	0	0	0	0	0	0	0	0	0	0	0	0	0	0	0	0.92154
Gm38732	1.9673	2.56561	0.795983	2.48404	10.4251	1.71853	2.76686	0	6.63084	2.26622	1.03283	3.17107	1.90061	2.6359	4.68706	4.6077
Gm38733	17.7057	3.42082	5.57188	7.45211	6.41546	0	0.922286	8.76093	9.47262	7.93177	3.09848	3.17107	5.70184	1.75727	4.68706	4.6077
Gm38734	0	0	0	0	0	0	0	0	0	0	0	0	0	0	0	0
Gm38735	0	1.71041	0	2.48404	0	0	0	0.973436	0.947262	1.13311	0	0	0	0	0.937411	0.92154
Gm38736	0	0	0	0	0	0	0	0	0	0	0	0	0	0	0	0
Gm38737	1.9673	0	0	3.72606	0	0	1.84457	1.94687	1.89452	0	1.03283	2.11405	1.90061	0	0.937411	1.84308
Gm38739	0	0	0	0	0	0	0	0	0	0	0	0	0	0	0.937411	0
Gm38740	0.983652	0	0.795983	0	0	0	1.84457	0	0	0	1.03283	0	2.85092	0	1.87482	0
Gm38744	0	0	0	0	0	0	0	0	0	0	0	0	0	0	0	0
Gm38745	4.91826	5.13122	5.57188	4.96807	6.41546	5.15559	3.68915	3.89375	3.78905	5.66555	1.03283	3.17107	4.75153	0.878634	5.62447	1.84308
Gm38747	0	0	0	1.24202	0.801933	0	0	0	0	1.13311	0	1.05702	0	0	0.937411	2.76462
Gm38748	0	2.56561	0	0	0.801933	0	0	0	0	0	0	2.11405	0	0	0	0
Gm38750	0	0	0	0	0	0	0	0	0	0	0	0	0	0	0	0
Gm38751	0	0	0	0	0	0	0	0	0	0	0	0	0	0	0	0
Gm38752	6.88556	4.27602	2.38795	13.6622	4.00966	0	4.61143	4.86718	0	7.93177	2.06565	10.5702	7.60245	5.2718	8.4367	4.6077
Gm38753	0.983652	0	0	0	0	0	0	0	0	0	0	0	0	0	0	0
Gm38754	0	0	0	0	0	0	0	0	0	0	0	0	0	0	0	0
Gm38755	0	0	0	0	0	0	0	0	0	0	0	0	0	0	0	1.84308
Gm38759	0	0	0	0	0	0	0.922286	0	0	0	0	0	0	0.878634	0	0
Gm38760	2.95096	1.71041	3.97992	3.72606	2.4058	6.87412	3.68915	0.973436	3.78905	1.13311	3.09848	1.05702	3.80122	0.878634	1.87482	2.76462
Gm38761	0	0.855204	0	0	0	0	0	0	0	0	0	0	0	0	0	0
Gm38762	0	0	0	0	0	0	0	0	0	0	0	0	0	0	0	0
Gm38765	0	0	0	0	0	0	0	0	0	0	0	0	0	0	0	0
Gm38766	0.983652	0	1.59197	1.24202	3.20773	3.43706	7.37829	6.81405	1.89452	1.13311	1.03283	1.05702	4.75153	7.90771	1.87482	6.45078
Gm38767	13.7711	17.9593	11.1438	26.0824	16.0387	8.59265	24.9017	21.4156	26.5233	27.1946	17.558	20.0834	32.3104	16.694	20.623	22.117
Gm38768	0	0	0	0	0	0	0	0	0	0	0	0	0	0	0	0
Gm38772	0	0	0	0	0	0	0	0	0	0	0	0	0	0	0	0
Gm38773	1.9673	0	2.38795	1.24202	2.4058	5.15559	4.61143	1.94687	4.73631	1.13311	0	2.11405	3.80122	7.02907	3.74965	3.68616
Gm38774	0	0	0	0	0	0	0	0	0	0	0	0	0	0	0	0
Gm38775	0.983652	1.71041	10.3478	9.93615	4.00966	3.43706	1.84457	9.73436	2.84179	7.93177	6.19695	4.22809	3.80122	4.39317	6.56188	10.1369
Gm38776	5.90191	5.13122	0.795983	2.48404	3.20773	3.43706	6.45601	7.78749	10.4199	4.53244	3.09848	9.51321	10.4534	5.2718	2.81223	4.6077
Gm38777	0	0	0	1.24202	0	0	0	0	0	0	1.03283	0	0	0	0	0
Gm38778	0	0	0	0	0	0	0	0	0	0	0	0	0	0	0	0
Gm38779	0	0	0	0	0	0	0.922286	0	0	0	0	0	0.950306	0	0	0.92154
Gm38780	3.93461	1.71041	0.795983	1.24202	4.8116	6.87412	5.53372	4.86718	1.89452	2.26622	2.06565	0	5.70184	4.39317	6.56188	7.37232
Gm38781	19.673	18.8145	9.5518	21.1143	20.0483	10.3112	13.8343	22.389	25.5761	23.7953	30.9848	23.2545	20.9067	18.4513	22.4979	19.3523
Gm38782	3.93461	17.1041	5.57188	21.1143	2.4058	0	8.30058	16.5484	19.8925	13.5973	13.4267	11.6273	11.4037	7.02907	13.1238	11.98
Gm38785	100.333	135.122	83.5782	248.404	123.498	49.8373	85.7726	121.68	114.619	205.093	87.7901	145.869	114.037	90.4993	157.485	172.328
Gm38786	0	0	0	0	0	0	0	0	0	0	0	0	0	0	0	0
Gm38787	0.983652	5.13122	2.38795	4.96807	9.62319	8.59265	5.53372	6.81405	6.63084	6.79866	5.16413	5.28511	6.65214	2.6359	3.74965	10.1369
Gm38788	0	3.42082	0.795983	1.24202	2.4058	0	0.922286	0	1.89452	3.39933	1.03283	1.05702	0	3.51454	0	4.6077
Gm38789	0	0	0.795983	0	0	0	0	0	0	0	0	0	0.950306	0.878634	0	0
Gm38790	0	0	0	0	0	0	0	0	0.947262	0	0	0	0	0	0.937411	0
Gm38791	0	0	0	0	0	0	0.922286	0	0	0	0	0	0	0.878634	1.87482	0.92154
Gm38794	0.983652	0	1.59197	0	0.801933	0	3.68915	2.92031	0.947262	1.13311	2.06565	0	0.950306	1.75727	0	0
Gm38795	2.95096	0.855204	0.795983	1.24202	0.801933	0	0	3.89375	0.947262	0	0	0	0.950306	0.878634	0.937411	0.92154
Gm38796	0	0	0	0	0	0	0	0	0	0	0	0	0	0	0	0
Gm38797	0.983652	0	0	0	0	0	0.922286	1.94687	0	0	0	0	0	0.878634	1.87482	0
Gm38798	0	0	0	0	0	0	0	0	0	0	0	0	0	0.878634	0	0
Gm38799	0	0	0	0	0	0	0	0	0	0	0	0	0	0	0	0
Gm38800	19.673	17.9593	17.5116	65.827	28.8696	22.3409	22.1349	39.9109	23.6816	37.3926	24.7878	34.8818	27.5589	23.7231	21.5605	25.8031
Gm38801	0	0	0	0	0	0	0	0	0	0	0	0	0	0.878634	0	0
Gm38802	0	0	0	0	0	0	0	0.973436	0	0	0	0	0.950306	0	0	0
Gm38803	3.93461	2.56561	2.38795	3.72606	6.41546	3.43706	0	2.92031	0	3.39933	6.19695	1.05702	1.90061	0.878634	1.87482	4.6077
Gm38804	51.1499	37.629	32.6353	73.2791	64.1546	29.215	26.7463	72.0343	51.1522	65.7203	47.51	69.7635	61.7699	23.7231	85.3044	66.3509
Gm38805	0.983652	0.855204	2.38795	1.24202	2.4058	0	2.76686	1.94687	0.947262	2.26622	0	5.28511	2.85092	0.878634	1.87482	1.84308
Gm38806	0	0	0	1.24202	0	0	0	0	0	0	0	0	0	0	0	0
Gm38807	0.983652	0.855204	1.59197	0	1.60387	0	0.922286	0.973436	0	0	0	0	0	1.75727	1.87482	2.76462
Gm38808	0.983652	0	0	0	0	0	0	0	0	0	0	0	0	0	0.937411	0
Gm38809	0	0	0.795983	1.24202	0.801933	0	0	0	1.89452	0	0	3.17107	0	0	0.937411	0.92154
Gm38810	0	0	0	0	0	0	0	0	0	0	0	0	0	0	0	0
Gm38811	0	0	0	1.24202	0	0	0	0.973436	0.947262	0	0	0	1.90061	0.878634	0	0
Gm38814	2.95096	5.98643	3.18393	1.24202	3.20773	5.15559	8.30058	1.94687	0.947262	4.53244	3.09848	5.28511	4.75153	1.75727	3.74965	6.45078
Gm38815	3.93461	0.855204	0.795983	0	4.8116	0	1.84457	0.973436	0	3.39933	0	1.05702	2.85092	0.878634	3.74965	5.52924
Gm38819	80.6595	56.4435	42.9831	165.188	50.5218	18.9038	24.9017	59.3796	174.296	132.574	68.1665	86.6759	32.3104	37.7813	40.3087	40.5478
Gm38820	0	0	0	0	0	0	0	0	0	0	0	0	0	0	0	0
Gm38821	0.983652	0.855204	0	0	0	0	0	0.973436	0	0	0	2.11405	0	0	0	0
Gm38822	7.86922	7.69684	5.57188	8.69413	0	1.71853	0	0	11.3671	12.4642	3.09848	12.6843	2.85092	1.75727	3.74965	0.92154
Gm38823	0	0	0	0	0	0	0	0	0	0	0	0	0	0	0	0
Gm38824	0	0	0	0	0	0	0	0	0	0	0	0	0	0	0	0
Gm38825	0	0	0	0	0	0	0	0	0	0	0	1.05702	0	0	0	0
Gm38826	0	0	0	1.24202	0	0	0	0	0	0	0	0	0.950306	0.878634	0	0.92154
Gm38827	0	1.71041	1.59197	1.24202	2.4058	3.43706	4.61143	1.94687	0.947262	7.93177	4.1313	0	2.85092	4.39317	0.937411	2.76462
Gm38828	0	0	0	0	0	0	0	0	0.947262	0	0	0	0	0	0	0
Gm3883	0	0	0	0	0	0	0	0	0	0	0	0	0	0	0	0
Gm38830	15.7384	21.3801	13.5317	18.6303	17.6425	8.59265	12.912	14.6015	28.4179	35.1264	21.6893	25.3686	15.2049	21.9659	19.6856	28.5677
Gm38832	3.93461	2.56561	0	0	4.8116	1.71853	0.922286	0.973436	2.84179	0	1.03283	1.05702	3.80122	0	0.937411	3.68616
Gm38834	71.8066	81.2444	88.3541	157.736	94.628	41.2447	58.104	109.025	89.9899	126.908	97.0856	108.873	64.6208	52.718	102.178	89.3894
Gm38835	0	0	0	0	0	0	0	0	0	0	0	0	0	0	0	0
Gm38836	0	0.855204	0	0	0	0	0	0	0	0	0	0	0	0	0	0
Gm38837	156.401	125.715	110.642	196.239	43.3044	37.8076	66.4046	78.8483	183.769	188.096	139.431	138.47	49.4159	43.0531	37.4965	49.7632
Gm38838	0	0	0	0	0	0	0	0	0	0	0	0	0	0	0	0
Gm38839	0	0	0	0	0	0	0	0	0	0	0	0	0	0	0	0
Gm38841	0	0.855204	0	0	0	0	0	0	0	0	0	0	0	0.878634	0	0
Gm38842	9.83652	4.27602	2.38795	8.69413	8.01933	0	8.30058	8.76093	14.2089	9.06488	11.3611	15.8553	16.1552	5.2718	6.56188	1.84308
Gm38843	0	0	0	0	0.801933	0	0	0.973436	0	0	0	2.11405	0	0	0	0.92154
Gm38844	0.983652	3.42082	0.795983	1.24202	1.60387	0	3.68915	2.92031	1.89452	2.26622	1.03283	2.11405	0	0	0.937411	0.92154
Gm38845	0	0	0	0	0	0	0	0	0	0	0	0	0	0	0	0
Gm38847	0	0	0	0	0	0	0	0	0	0	0	0	0	1.75727	0.937411	0
Gm38849	11.8038	22.2353	14.3277	21.1143	12.029	6.87412	27.6686	21.4156	13.2617	14.7304	16.5252	17.9694	5.70184	16.694	14.9986	20.2739
Gm38850	83.6104	84.6652	80.3943	119.234	92.2222	63.5856	55.3372	101.237	89.9899	120.11	102.25	99.3602	74.1239	59.7471	107.802	105.056
Gm38851	1.9673	5.13122	3.97992	7.45211	4.00966	0	4.61143	17.5219	7.5781	14.7304	3.09848	4.22809	11.4037	7.02907	13.1238	19.3523
Gm38852	5.90191	9.40724	10.3478	6.21009	2.4058	6.87412	9.22286	9.73436	8.52536	4.53244	1.03283	7.39916	16.1552	10.5436	8.4367	10.1369
Gm38855	0.983652	0	0.795983	1.24202	0	0	0	0	0.947262	0	0	0	0	0	0	0
Gm38856	0	0	0	1.24202	0	0	0	0	0	1.13311	0	0	0.950306	1.75727	1.87482	0
Gm38859	49.1826	35.9186	43.7791	81.9732	56.9372	46.4003	58.104	73.0077	40.7323	67.9866	49.5756	60.2503	57.9687	47.4462	107.802	67.2724
Gm38860	0	0	0	1.24202	0	0	0	0	0	0	0	0	0	0.878634	0	0
Gm38861	6.88556	5.98643	2.38795	6.21009	4.8116	6.87412	6.45601	2.92031	1.89452	4.53244	1.03283	5.28511	7.60245	7.02907	6.56188	6.45078
Gm38862	20.6567	12.8281	15.1237	12.4202	14.4348	10.3112	11.0674	20.4422	8.52536	18.1298	6.19695	17.9694	19.9564	11.4222	13.1238	26.7247
Gm38863	156.401	160.778	125.765	244.678	255.015	264.653	264.696	305.659	254.814	224.356	164.219	196.606	326.905	292.585	217.479	278.305
Gm38864	0.983652	0	0	0	0	0	0	0	0	0	0	0	0	0	0	0
Gm38865	74.7576	115.453	75.6184	245.92	98.6377	61.867	60.8709	101.237	90.9372	188.096	99.1512	112.044	95.0306	78.1984	147.174	149.29
Gm38866	0	0	0	0	0	0	0	0	0	2.26622	0	0	0	0	0	0
Gm38867	0	0	0	0	0	0	0	0	0	2.26622	0	0	0	0	0.937411	0
Gm38868	0	0	0	0	0	0	0	0	0	0	0	0	0	0	0	0
Gm38870	0	1.71041	0.795983	0	0	0	0.922286	0	0.947262	0	1.03283	0	0	0	0	0
Gm38871	0	0	0	0	0	3.43706	0	0	0	0	0	0	0	0.878634	0	0
Gm38872	22.624	23.9457	15.1237	3.72606	16.8406	24.0594	34.1246	19.4687	32.2069	14.7304	25.8206	19.0264	25.6583	28.1163	10.3115	23.0385
Gm38873	0	0	0	0	0	0	0	0	0	0	0	1.05702	0	0	0	0
Gm38875	0	0	0	0	0	0	0	0	0.947262	0	0	3.17107	0	0	0	0.92154
Gm38876	29.5096	32.4977	20.6956	62.1009	36.087	29.215	25.824	30.1765	21.787	46.4575	26.8535	33.8247	31.3601	24.6018	37.4965	47.9201
Gm38877	0	0	0	2.48404	0	0	0	0	0	0	0	0	0.950306	0	0	0
Gm38878	0	0	0	0	0	0	0	0	0	0	0	0	0	0.878634	0	0
Gm38879	0	0	0	0	0	0	0	0	0	0	0	0	0	0	0	0
Gm38880	0	0	0	1.24202	0.801933	1.71853	0.922286	0	0.947262	0	1.03283	0	0	0	2.81223	0
Gm38882	60.9864	71.8371	53.3309	70.7951	47.314	89.3635	74.7052	80.7952	65.3611	67.9866	60.9367	72.9346	66.5214	70.2907	57.1821	58.057
Gm38883	8.85287	8.55204	5.57188	9.93615	7.21739	6.87412	7.37829	10.7078	11.3671	12.4642	16.5252	13.7413	9.50306	14.0581	6.56188	9.2154
Gm38884	2.95096	0	0	0	0.801933	0	0	0	0	1.13311	1.03283	0	2.85092	0	0	1.84308
Gm38885	5.90191	3.42082	1.59197	6.21009	10.4251	6.87412	9.22286	6.81405	2.84179	3.39933	0	6.34214	6.65214	0.878634	3.74965	2.76462
Gm38887	1.9673	0.855204	0	0	0	1.71853	0.922286	3.89375	0	2.26622	0	1.05702	0	0	0	1.84308
Gm38888	0.983652	0.855204	2.38795	3.72606	0.801933	1.71853	2.76686	0.973436	1.89452	0	2.06565	0	2.85092	0	0	3.68616
Gm38889	0	0	0.795983	6.21009	0	0	0	3.89375	1.89452	0	1.03283	2.11405	0	0.878634	0.937411	1.84308
Gm38894	6.88556	1.71041	1.59197	0	0	1.71853	1.84457	1.94687	3.78905	0	6.19695	4.22809	0	0.878634	2.81223	1.84308
Gm38895	12.7875	11.1177	12.7357	21.1143	2.4058	12.0297	9.22286	3.89375	22.7343	13.5973	16.5252	31.7107	17.1055	7.90771	0.937411	12.9016
Gm38896	0.983652	2.56561	1.59197	0	0.801933	0	0	0	1.89452	0	0	7.39916	1.90061	0.878634	2.81223	0
Gm38898	0	0	0	0	0	0	0	0	0	0	0	0	0	0	0	0
Gm38899	0.983652	0	0	0	0	0	0	0	0	0	1.03283	0	0	0	0.937411	0
Gm38900	0	0	0	0	0	0	0	0	0	0	0	0	0	0	0	0
Gm38901	0	0	0	0	0	0	0	0	0	0	0	0	0	0	0	0
Gm38902	0	1.71041	0	0	0.801933	0	0	0	0	0	0	0	0	0.878634	0	0
Gm38903	0.983652	0	0	1.24202	0	0	1.84457	0	1.89452	2.26622	0	1.05702	0	0	0	1.84308
Gm38905	0	0	0	0	0	0	0	0	0	0	0	1.05702	2.85092	0	0	0
Gm38906	19.673	20.5249	11.9397	28.5664	20.8502	17.1853	21.2126	22.389	13.2617	13.5973	11.3611	12.6843	12.354	13.1795	17.8108	15.6662
Gm38907	12.7875	9.40724	3.97992	22.3563	13.6329	18.9038	12.912	19.4687	6.63084	12.4642	9.29543	13.7413	13.3043	6.15044	13.1238	23.0385
Gm38908	18.6894	12.8281	13.5317	31.0505	4.00966	5.15559	8.30058	12.6547	5.68357	16.9966	13.4267	17.9694	5.70184	15.8154	10.3115	10.1369
Gm38910	39.3461	31.6425	25.4715	54.6488	55.3333	48.1188	35.0469	52.5656	25.5761	60.0548	21.6893	33.8247	57.9687	62.383	49.6828	46.077
Gm38911	0	0	0	0	0	0	0	0	0	0	0	0	0	0	0	0
Gm38913	0	0	0	0	0	0	0	0	0	0	0	0	0	0	0.937411	0
Gm38914	66.8883	67.5611	69.2505	111.782	86.6087	72.1782	67.3269	116.812	80.5173	150.704	58.871	73.9916	104.534	82.5916	102.178	183.386
Gm38915	0	0	0	0	0	0	0	0	0	0	0	0	0	0	0	0
Gm38917	0.983652	0.855204	0	1.24202	0.801933	0	0	0	0	0	0	0	2.85092	0	0	1.84308
Gm38918	9.83652	5.98643	4.7759	14.9042	7.21739	1.71853	8.30058	15.575	1.89452	22.6622	5.16413	3.17107	5.70184	7.02907	15.936	11.98
Gm38919	0	0	0	0	0	0	0	0	0.947262	0	0	0	0.950306	0	0	0
Gm38920	0	0.855204	0	0	0	0	0	0	0	0	0	0	0	0	0	0
Gm38921	0	0.855204	6.36786	0	2.4058	3.43706	0	0.973436	0.947262	0	1.03283	1.05702	0	0.878634	0.937411	0.92154
Gm38922	0.983652	0	0	1.24202	2.4058	0	0	0	0.947262	0	0	0	0.950306	0	0	0
Gm38923	0	0	0	0	0	0	0	0	0	0	0	0	0	0	0	0
Gm38924	0	0	0.795983	0	0.801933	0	0	0	0	0	0	0	0	0	0	0.92154
Gm38925	19.673	19.6697	14.3277	34.7765	10.4251	18.9038	7.37829	5.84062	17.998	16.9966	16.5252	7.39916	8.55276	11.4222	10.3115	11.0585
Gm38926	0	0	0	0	0	0	0	0	0	0	0	0	0	0	0	0
Gm38927	0	2.56561	0	23.5984	1.60387	1.71853	0.922286	0.973436	0	0	1.03283	0	0	0.878634	0.937411	2.76462
Gm38928	0	0	0	0	0	1.71853	0	0	0	2.26622	0	0	0	0	0	0
Gm3893	0	0	0	0	0	0	0	0	0	0	0	0	0	0	0	0
Gm38930	0	0	0.795983	0	0	1.71853	0	0	0	0	0	0	0.950306	0.878634	0.937411	0.92154
Gm38931	3.93461	0.855204	0.795983	11.1782	4.8116	1.71853	4.61143	11.6812	4.73631	3.39933	4.1313	4.22809	1.90061	3.51454	6.56188	6.45078
Gm38933	2.95096	2.56561	4.7759	6.21009	4.00966	5.15559	0	7.78749	3.78905	6.79866	1.03283	2.11405	8.55276	1.75727	2.81223	4.6077
Gm38934	9.83652	7.69684	6.36786	22.3563	8.82126	8.59265	7.37829	2.92031	10.4199	12.4642	6.19695	5.28511	4.75153	6.15044	2.81223	2.76462
Gm38935	15.7384	17.1041	14.3277	28.5664	11.2271	6.87412	10.1452	22.389	12.3144	15.8635	21.6893	19.0264	8.55276	8.78634	8.4367	16.5877
Gm38937	0	0	0	0	0	0	0	0	0	0	0	0	0	0	0	0
Gm38939	18.6894	19.6697	18.3076	24.8404	8.82126	8.59265	13.8343	11.6812	26.5233	18.1298	26.8535	26.4256	6.65214	8.78634	15.936	11.0585
Gm38940	0	0	0	0	0	0	3.68915	0	1.89452	1.13311	0	0	0	0	0	2.76462
Gm38942	0.983652	0	0	0	8.01933	8.59265	1.84457	4.86718	0	0	0	0	7.60245	7.90771	0	0.92154
Gm38944	0.983652	4.27602	5.57188	1.24202	7.21739	5.15559	5.53372	7.78749	5.68357	3.39933	6.19695	8.45618	4.75153	5.2718	4.68706	7.37232
Gm38946	9.83652	5.13122	10.3478	4.96807	3.20773	3.43706	0.922286	0	3.78905	5.66555	3.09848	4.22809	0.950306	1.75727	2.81223	2.76462
Gm38947	0	0	0	0	0	0	0	0	0	1.13311	0	0	0	0	0	0
Gm38948	19.673	18.8145	23.0835	47.1967	12.029	3.43706	15.6789	29.2031	17.0507	15.8635	22.7222	25.3686	17.1055	13.1795	21.5605	19.3523
Gm38950	0	0	0	0	0	0	0	0	0	0	0	0	0	0	0	0
Gm38951	29.5096	48.7466	49.3509	106.814	40.0966	17.1853	18.4457	47.6984	48.3104	78.1845	41.313	62.3644	29.4595	26.359	51.5576	46.077
Gm38952	14.7548	15.3937	12.7357	9.93615	11.2271	0	6.45601	9.73436	16.1035	7.93177	19.6237	12.6843	16.1552	7.02907	16.8734	19.3523
Gm38953	0	0	0	1.24202	0	0	1.84457	0	0.947262	1.13311	0	0	0	2.6359	0.937411	0.92154
Gm38954	0	0	0	0	0	0	0	0	0	0	0	0	0	0	0	0
Gm38955	0.983652	0	3.97992	1.24202	0.801933	0	0.922286	8.76093	1.89452	4.53244	2.06565	6.34214	3.80122	2.6359	3.74965	1.84308
Gm38956	4.91826	0.855204	1.59197	2.48404	4.8116	3.43706	9.22286	1.94687	1.89452	2.26622	1.03283	0	1.90061	4.39317	2.81223	3.68616
Gm38957	2.95096	1.71041	3.18393	6.21009	4.8116	0	2.76686	6.81405	3.78905	3.39933	4.1313	7.39916	6.65214	7.90771	7.49929	11.98
Gm38958	0	0	0	0	0	1.71853	0	0	0	0	2.06565	1.05702	0.950306	0	0	0
Gm38959	0	0	0	0	0	0	0	0	0	0	0	0	0	0	0	0
Gm38960	3.93461	5.13122	11.9397	11.1782	11.2271	20.6223	15.6789	12.6547	19.8925	14.7304	7.22978	5.28511	19.0061	15.8154	12.1863	11.0585
Gm38961	0	0	0	1.24202	0	0	0	0	0	0	0	0	0	0	0.937411	1.84308
Gm38962	0	2.56561	0.795983	0	0	0	0.922286	0.973436	1.89452	1.13311	2.06565	3.17107	0.950306	0	2.81223	0
Gm38963	0	0	0	0	0	0	0.922286	0	0	2.26622	0	0	0.950306	0.878634	0	0
Gm38964	0	0	0	0	0	0	0	0	0	0	0	0	0	0	0	0
Gm38965	0	0	0	0	0.801933	0	0	0	0	0	1.03283	0	0	0	0	0
Gm38966	0	0	0	0	0	0	0	0	0	0	0	0	0	0	0	0
Gm38967	109.185	118.873	93.926	120.476	243.788	247.468	258.24	241.412	117.461	101.98	149.76	104.645	236.626	186.27	230.603	257.11
Gm38968	22.624	12.8281	27.8594	29.8084	44.9082	24.0594	20.2903	36.0171	36.9432	28.3277	36.1489	28.5396	19.9564	24.6018	34.6842	46.9985
Gm38969	1.9673	0	1.59197	0	0.801933	0	0.922286	0	0	3.39933	4.1313	1.05702	0.950306	0	1.87482	1.84308
Gm38970	4.91826	1.71041	2.38795	1.24202	4.00966	1.71853	1.84457	0.973436	0	0	4.1313	1.05702	1.90061	2.6359	3.74965	3.68616
Gm38972	28.5259	27.3665	15.1237	23.5984	22.4541	15.4668	26.7463	19.4687	17.0507	19.2629	38.2145	46.509	28.5092	9.66497	9.37411	12.9016
Gm38973	0	0.855204	0	0	1.60387	0	0	0	0	0	0	0	0	0	0	0
Gm38975	117.055	74.4027	67.6586	137.864	75.3817	25.7779	59.9486	114.865	96.6208	115.577	108.447	116.273	65.5711	56.2326	81.5548	61.7432
Gm38976	0	0	0	0	0	0	0	0	0	0	0	0	0	0	0	0
Gm38977	1.9673	0	0	0	1.60387	1.71853	0	0	0	0	0	0	0	0	0	0.92154
Gm38978	72.7903	79.534	86.7621	250.888	104.251	41.2447	60.8709	115.839	60.6248	129.174	74.3634	115.216	82.6766	69.4121	150.923	163.113
Gm38979	0	0	0	0	0	0	0	0	0	0	0	0	0	0	0	0
Gm3898	0	0	0	0	0	1.71853	0	0	0	0	0	0	0	0	0	0
Gm38981	0	0	0	0	1.60387	0	0	0.973436	0	0	0	1.05702	0	0	0	0.92154
Gm38982	0	0	0	0	0	0	0	0	0	0	0	0	0	0	0	0
Gm38983	143.613	122.294	123.377	99.3615	145.15	111.704	130.042	171.325	142.089	123.509	118.775	127.9	117.838	98.407	115.302	121.643
Gm38984	0	4.27602	5.57188	0	2.4058	1.71853	1.84457	5.84062	3.78905	2.26622	3.09848	3.17107	0	1.75727	1.87482	2.76462
Gm38985	1.9673	4.27602	0	2.48404	4.8116	6.87412	3.68915	1.94687	8.52536	3.39933	10.3283	6.34214	10.4534	3.51454	2.81223	3.68616
Gm38987	0	0.855204	0.795983	0	1.60387	0	0.922286	0	0	0	4.1313	2.11405	0.950306	0	0	2.76462
Gm38988	0	0	0	0	0	0	0	0	0	0	1.03283	0	0.950306	0	0	0
Gm38989	0.983652	5.13122	3.97992	2.48404	5.61353	1.71853	8.30058	6.81405	1.89452	6.79866	2.06565	2.11405	1.90061	1.75727	5.62447	5.52924
Gm38990	0	0	0	0	0	0	0	0	0	0	0	0	0	0	0	0
Gm38991	4.91826	0	0	2.48404	6.41546	0	1.84457	0.973436	0.947262	4.53244	1.03283	0	2.85092	0.878634	0.937411	1.84308
Gm38992	0	0	0	0	0	0	0	0	0	0	0	0	0	0	0	0
Gm38993	0	0	0	0	0	0	0	0	0	0	0	0	0	0	0	0
Gm38994	0	0	0	0	0	0	0	0	0	0	0	0	0	0	0	0
Gm38995	1.9673	0.855204	0	0	0	0	0	0	0.947262	1.13311	0	0	0	0	0	0
Gm38996	0	1.71041	0	0	0	0	0	0	0	0	0	0	0	0	0	0
Gm38997	0	0	0	0	0	0	0	0	0	0	0	0	0	0	0	0
Gm38998	0	1.71041	3.18393	2.48404	2.4058	8.59265	4.61143	3.89375	2.84179	0	7.22978	9.51321	2.85092	4.39317	1.87482	0.92154
Gm38999	1.9673	0	0	0	0	0	0	0	0	0	0	2.11405	0	0	0	0
Gm39000	20.6567	5.13122	9.5518	21.1143	9.62319	6.87412	7.37829	18.4953	14.2089	20.396	14.4596	14.7983	11.4037	12.3009	10.3115	10.1369
Gm39001	0	0	0	0	0	0	0	0	0.947262	1.13311	0	0	0.950306	0.878634	1.87482	0
Gm39002	0	0	0	0	0.801933	0	0	0	0	0	0	0	0	0	0	0
Gm39003	0	0	0	0	1.60387	0	0	1.94687	1.89452	0	0	0	0	0	0	0
Gm39006	2.95096	11.9729	5.57188	11.1782	8.82126	13.7482	7.37829	10.7078	13.2617	7.93177	5.16413	4.22809	9.50306	7.02907	4.68706	3.68616
Gm39007	1.9673	0	0	1.24202	1.60387	1.71853	5.53372	0.973436	0	2.26622	2.06565	1.05702	2.85092	1.75727	2.81223	0.92154
Gm39008	1.9673	0	0.795983	1.24202	0	0	0	0.973436	0	0	0	0	0	2.6359	3.74965	0
Gm39009	0.983652	1.71041	0.795983	1.24202	2.4058	1.71853	0	0	1.89452	1.13311	0	1.05702	1.90061	4.39317	1.87482	0
Gm39010	3.93461	2.56561	5.57188	1.24202	12.029	1.71853	5.53372	5.84062	5.68357	0	1.03283	3.17107	3.80122	4.39317	5.62447	5.52924
Gm39011	1.9673	0	0.795983	0	0	0	0	0	1.89452	0	0	2.11405	0	0.878634	0	0
Gm39012	12.7875	4.27602	5.57188	14.9042	7.21739	1.71853	4.61143	7.78749	5.68357	10.198	11.3611	8.45618	5.70184	6.15044	13.1238	2.76462
Gm39014	0	0	0	0	0	0	0	0	1.89452	0	0	0	0	0.878634	0	0
Gm39015	0	0	0	0	0	0	0.922286	0.973436	0	0	1.03283	1.05702	0	0	0	0
Gm39016	1.9673	5.98643	5.57188	4.96807	4.8116	1.71853	9.22286	7.78749	9.47262	4.53244	5.16413	3.17107	5.70184	7.90771	9.37411	4.6077
Gm39017	0	0	0	0	0	0	0.922286	0.973436	0	0	0	1.05702	4.75153	0.878634	4.68706	8.29386
Gm39019	4.91826	5.98643	0.795983	9.93615	2.4058	1.71853	1.84457	0	3.78905	4.53244	4.1313	1.05702	2.85092	5.2718	6.56188	9.2154
Gm3902	7.86922	11.1177	12.7357	26.0824	14.4348	18.9038	13.8343	10.7078	25.5761	22.6622	18.5909	13.7413	11.4037	14.0581	9.37411	16.5877
Gm39020	0	0	0	0	0	0	0	0	0	0	0	0	0	0	0	0
Gm39021	0	0	0.795983	1.24202	0	0	0.922286	0	0	1.13311	0	0	0	0.878634	1.87482	3.68616
Gm39022	0	0.855204	0	0	0	0	0.922286	0	0	0	0	0	0	0	0	0
Gm39023	0.983652	0	0	0	0	0	0	0.973436	2.84179	0	0	0	0	0	0	0
Gm39024	0	0.855204	0	1.24202	0	0	0.922286	0	0	0	0	2.11405	0.950306	0	0.937411	0
Gm39027	0.983652	1.71041	0	0	0.801933	1.71853	0.922286	1.94687	0	1.13311	1.03283	1.05702	0.950306	1.75727	2.81223	3.68616
Gm39029	6.88556	3.42082	3.97992	3.72606	7.21739	1.71853	6.45601	5.84062	11.3671	3.39933	8.2626	23.2545	16.1552	14.0581	10.3115	14.7446
Gm39030	138.695	141.109	139.297	206.175	148.358	91.082	131.887	177.165	147.773	172.233	132.202	164.896	162.502	163.426	164.984	149.29
Gm39031	0	0	0	0	0	1.71853	0.922286	0	0	0	0	1.05702	0	0.878634	0	0.92154
Gm39032	3.93461	4.27602	3.97992	3.72606	3.20773	5.15559	10.1452	1.94687	5.68357	4.53244	4.1313	5.28511	2.85092	4.39317	4.68706	2.76462
Gm39033	66.8883	96.638	53.3309	105.572	50.5218	37.8076	71.0161	40.8843	89.0427	100.847	79.5275	104.645	64.6208	43.0531	46.8706	49.7632
Gm39034	0.983652	3.42082	3.18393	1.24202	1.60387	3.43706	1.84457	0	0	0	0	2.11405	0	5.2718	2.81223	0.92154
Gm39035	0	0.855204	0.795983	0	0	0	1.84457	0	0.947262	0	0	1.05702	3.80122	3.51454	0	1.84308
Gm39036	0	0	0	0	0.801933	0	0	0	0	0	0	0	0	0	0	0.92154
Gm39037	0	0.855204	0	1.24202	0	0	0	0	0	0	2.06565	0	0	0	0	0
Gm39038	16.7221	12.8281	7.16385	17.3883	15.2367	6.87412	7.37829	13.6281	5.68357	16.9966	7.22978	16.9124	5.70184	9.66497	14.0612	20.2739
Gm39039	0.983652	2.56561	0	2.48404	1.60387	1.71853	2.76686	1.94687	3.78905	1.13311	1.03283	3.17107	2.85092	0.878634	2.81223	3.68616
Gm39040	0	0	0.795983	0	0	0	0	0	0	0	0	0	0	0	0	0.92154
Gm39041	20.6567	24.8009	22.2875	65.827	29.6715	10.3112	24.9017	29.2031	16.1035	29.4608	19.6237	30.6537	39.9129	19.3299	32.8094	49.7632
Gm39043	0	1.71041	0.795983	0	0	0	1.84457	0.973436	0.947262	1.13311	0	0	0	0	0	0.92154
Gm39044	0	4.27602	2.38795	3.72606	33.6812	15.4668	51.648	24.3359	0.947262	1.13311	0	1.05702	31.3601	15.8154	32.8094	25.8031
Gm39045	6.88556	10.2624	13.5317	14.9042	18.4444	3.43706	9.22286	11.6812	19.8925	6.79866	12.3939	6.34214	9.50306	9.66497	4.68706	8.29386
Gm39047	0	0	0	0	0.801933	0	0	0	0	0	0	0	0	0	3.74965	0
Gm39048	0	0	0	0	0	0	0	0	0	0	0	0	0	0	0	0
Gm39049	0	0	0	0	0	0	0	0	0	0	0	0	0	0	0	0
Gm39050	5.90191	5.98643	2.38795	3.72606	2.4058	0	1.84457	0.973436	1.89452	1.13311	1.03283	4.22809	1.90061	0.878634	4.68706	3.68616
Gm39053	0	0	0	0	0	0	0	0	0	0	0	0	0	0	0	0
Gm39054	1.9673	3.42082	2.38795	4.96807	5.61353	6.87412	1.84457	6.81405	1.89452	2.26622	2.06565	3.17107	13.3043	9.66497	4.68706	1.84308
Gm39055	13.7711	17.9593	11.9397	31.0505	12.8309	15.4668	13.8343	24.3359	12.3144	27.1946	15.4924	16.9124	19.0061	12.3009	12.1863	16.5877
Gm39056	0	0	0	0	0	0	0	0	0	0	0	0	0	0	0	0
Gm39057	0	0	0	1.24202	0	0	0	0	0	0	0	0	0	0	0	0
Gm39058	0.983652	3.42082	0.795983	2.48404	1.60387	3.43706	5.53372	4.86718	3.78905	4.53244	4.1313	5.28511	5.70184	4.39317	2.81223	8.29386
Gm39059	0.983652	4.27602	5.57188	2.48404	4.8116	6.87412	2.76686	7.78749	9.47262	2.26622	7.22978	4.22809	6.65214	8.78634	6.56188	9.2154
Gm39061	13.7711	24.8009	18.3076	45.9547	20.0483	12.0297	12.912	24.3359	38.8378	32.8602	34.0832	27.4826	19.9564	17.5727	14.0612	20.2739
Gm39062	3.93461	4.27602	1.59197	2.48404	3.20773	1.71853	1.84457	2.92031	5.68357	4.53244	2.06565	3.17107	5.70184	4.39317	9.37411	8.29386
Gm39063	0	0.855204	0	1.24202	0.801933	0	0.922286	0	0.947262	1.13311	0	1.05702	0.950306	0.878634	1.87482	0.92154
Gm39065	0.983652	2.56561	0.795983	7.45211	0	0	0	0.973436	0.947262	9.06488	4.1313	3.17107	0.950306	0	0	0
Gm39066	0	0	0	0	0	0	0	0	0	0	0	0	0	0	0	0
Gm39067	0.983652	0	0	1.24202	0.801933	0	0.922286	0	0	0	0	0	0	0	0	0
Gm39068	0	0	0	0	0	0	0	0	0	0	0	0	0	0	0	0
Gm39069	76.7249	81.2444	49.3509	137.864	119.488	49.8373	72.8606	122.653	94.7262	91.7819	63.0023	109.93	52.2668	56.2326	133.112	110.585
Gm39070	0	0	0	0	0	0	0	0	0	0	0	0	0	0	0	0
Gm39071	0	0	0	0	0	0	0	0	0	0	0	1.05702	0	0	0	0.92154
Gm39072	0	0	0	0	0	0	0	0	0	0	0	0	0	0	0	0
Gm39074	0	0	0	0	0	0	0	0	0	0	0	0	0	0.878634	0	0
Gm39075	0.983652	3.42082	0	1.24202	1.60387	3.43706	1.84457	1.94687	0.947262	1.13311	3.09848	3.17107	6.65214	0.878634	6.56188	2.76462
Gm39076	5.90191	8.55204	6.36786	11.1782	10.4251	5.15559	14.7566	10.7078	4.73631	10.198	5.16413	9.51321	12.354	12.3009	18.7482	10.1369
Gm39078	65.9047	75.2579	79.5983	85.6993	26.4638	51.5559	28.5909	45.7515	97.568	62.321	56.8054	82.4478	20.9067	36.024	40.3087	46.077
Gm39079	4790.39	4986.69	4597.6	3533.54	2047.33	2275.33	2056.7	2106.52	5273.41	4118.85	4715.88	4360.22	2163.85	2080.61	1903.88	2301.09
Gm39080	2.95096	2.56561	0	1.24202	0	0	0	0	3.78905	3.39933	4.1313	4.22809	0	0	0	0
Gm39081	0	0	0	0	0.801933	0	0.922286	0.973436	0	1.13311	0	0	0	0	0.937411	0
Gm39082	0	0	0	0	0	0	0	0	0	0	0	0	0	0	0	0
Gm39083	0	0	0	0	0	0	0	0	0	0	0	0	0	0	0	0
Gm39084	7.86922	5.13122	3.18393	4.96807	8.82126	8.59265	8.30058	8.76093	2.84179	5.66555	1.03283	3.17107	10.4534	14.9368	11.2489	9.2154
Gm39085	0	0	0	0	0	0	0	0	0	0	0	0	0	0	0	0
Gm39086	0	0	0.795983	0	1.60387	0	0.922286	0	0	0	1.03283	0	0	0	0	0
Gm39087	0	0.855204	0.795983	0	0	3.43706	0	0.973436	0.947262	0	3.09848	2.11405	1.90061	0.878634	0.937411	0.92154
Gm39089	5.90191	4.27602	6.36786	11.1782	1.60387	6.87412	1.84457	1.94687	3.78905	5.66555	13.4267	21.1405	3.80122	0.878634	1.87482	4.6077
Gm39090	13.7711	15.3937	19.1036	27.3244	25.6618	20.6223	19.368	21.4156	13.2617	19.2629	15.4924	22.1975	17.1055	17.5727	27.1849	29.4893
Gm39091	0	0	0	0	0	0	0	0	0	0	0	0	0	0	0	0
Gm39092	1.9673	0.855204	2.38795	1.24202	0	0	0.922286	0	0	0	2.06565	0	0	0	0	0
Gm39093	0	0	0	0	0	0	0	0	0	0	0	0	0	0	0	0
Gm39094	0	0	0	1.24202	0.801933	0	0	0	0	0	0	0	0	0	0	0
Gm39095	0	0	0	0	0	0	0	0	0	0	0	0	0	0	0	0
Gm39096	0	0	0	0	0	0	0.922286	0	0	0	0	0	0.950306	0	0	0.92154
Gm39097	0	0	0	0	0	0	0	0	0	0	0	0	0	0	0	0
Gm39098	6.88556	8.55204	3.97992	19.8723	14.4348	0	2.76686	5.84062	5.68357	13.5973	13.4267	6.34214	6.65214	5.2718	7.49929	6.45078
Gm39099	30.4932	23.9457	14.3277	21.1143	31.2754	13.7482	21.2126	36.9906	27.4706	23.7953	21.6893	36.9958	36.1116	22.8445	29.9972	45.1555
Gm39101	0	0	0	0	0	0	0	0	0	0	0	0	0	0	0	0
Gm39103	18.6894	12.8281	4.7759	26.0824	25.6618	25.7779	18.4457	32.1234	13.2617	12.4642	14.4596	22.1975	16.1552	9.66497	28.1223	28.5677
Gm39105	0	0	0	0	0	0	0	0	0	0	0	0	0	0	0	0
Gm39108	0.983652	1.71041	0.795983	1.24202	0	0	0	0	2.84179	1.13311	1.03283	2.11405	0.950306	0	0.937411	0
Gm39109	3.93461	2.56561	0	3.72606	4.00966	1.71853	0.922286	2.92031	2.84179	1.13311	5.16413	3.17107	5.70184	0	4.68706	8.29386
Gm39110	14.7548	10.2624	14.3277	17.3883	16.0387	13.7482	14.7566	21.4156	21.787	19.2629	20.6565	13.7413	31.3601	16.694	12.1863	23.96
Gm39111	0	0	0	0	0	0	0	0	0	0	0	0	0	0	0	0.92154
Gm39112	0	0	0	0	0	0	0	0	0	0	0	0	0	0	0	0
Gm39114	0	0	0	1.24202	0	0	0	0	0	0	0	0	0	0	0	0
Gm39115	0	0	0	0	0.801933	0	0	0	0	0	0	0	0	0	0	0
Gm39116	0	0	0	0	0	0	0	0	0	0	0	0	0	0	0	0
Gm39117	0	0	0	0	0	0	0	0	0	0	0	0	0	0	0	0
Gm39119	0.983652	0.855204	0.795983	0	0.801933	0	0	0	0	0	1.03283	0	2.85092	0.878634	0.937411	0
Gm3912	0.983652	1.71041	0.795983	0	0.801933	0	1.84457	0.973436	0	2.26622	1.03283	2.11405	0.950306	3.51454	0	0
Gm39121	0	0	0	1.24202	0.801933	1.71853	0	0.973436	0.947262	0	0	2.11405	0.950306	0.878634	1.87482	0
Gm39122	0	0	0	0	0.801933	0	0	0	0	0	0	1.05702	0.950306	0	0	0
Gm39123	0	0.855204	0	0	0.801933	0	0.922286	0.973436	3.78905	0	1.03283	1.05702	1.90061	3.51454	1.87482	0.92154
Gm39124	0	0.855204	0	0	0	0	0	0.973436	0	0	0	0	0	0	0	0
Gm39127	0	0	0.795983	0	0	0	0	0	0	0	0	0	0	0	0	0
Gm39128	0	0	0	0	0	0	0.922286	0	0	0	0	0	0	1.75727	0	0
Gm39129	0	0	0	0	0	0	0	0	0	0	0	0	0	1.75727	0	0
Gm39130	0	0.855204	0	2.48404	0	0	0.922286	0.973436	0.947262	2.26622	0	1.05702	0.950306	0.878634	0	2.76462
Gm39132	0	0	0	0	0	0	0.922286	0	0	0	0	0	0	0	0	0
Gm39133	75.7412	67.5611	75.6184	78.2472	12.8309	13.7482	8.30058	11.6812	60.6248	78.1845	126.005	87.7329	11.4037	12.3009	5.62447	3.68616
Gm39134	11.8038	11.1177	9.5518	18.6303	20.8502	5.15559	18.4457	23.3625	12.3144	14.7304	12.3939	16.9124	23.7577	4.39317	11.2489	15.6662
Gm39136	5.90191	0.855204	1.59197	1.24202	0	1.71853	2.76686	0.973436	5.68357	2.26622	1.03283	1.05702	7.60245	0.878634	6.56188	6.45078
Gm39137	0	0	0	0	0	0	0	0	0	0	0	0	0	0	0	0
Gm39138	0	0	0.795983	0	0	0	0	0	0	0	0	1.05702	0	0	0	1.84308
Gm39139	0	0	0	0	0	0	0	0	0	0	0	0	0	0.878634	0	0
Gm39140	0	0	0	0	0	0	0	0	0	0	0	0	0	0	0	0
Gm39141	26.5586	23.0905	23.8795	29.8084	29.6715	22.3409	18.4457	28.2297	47.3631	37.3926	38.2145	38.0528	34.211	21.9659	25.3101	35.0185
Gm39143	0	0	0	0	0	0	0	0	0	0	2.06565	0	0	0	0	0
Gm39144	2.95096	1.71041	2.38795	0	0.801933	1.71853	5.53372	0.973436	1.89452	0	3.09848	3.17107	4.75153	0	3.74965	1.84308
Gm39145	0	0	3.18393	0	0	0	0	0	0	0	0	0	0.950306	0	0.937411	0
Gm39146	0	0.855204	0	1.24202	0.801933	0	0.922286	0	0	1.13311	0	1.05702	3.80122	0.878634	0	0
Gm39148	0	0	0	0	0	0	0	0	0	0	0	0	0	0	0	0
Gm39149	0	0	0	0	0	0	0	0	0	0	0	0	0.950306	0	0	0
Gm39150	29.5096	19.6697	15.1237	31.0505	28.8696	29.215	27.6686	35.0437	35.0487	29.4608	25.8206	19.0264	25.6583	22.8445	15.936	27.6462
Gm39151	43.2807	53.0226	46.167	86.9413	81.7971	56.7115	43.3475	63.2734	52.0994	75.9183	50.6084	59.1933	62.7202	51.8394	71.2433	64.5078
Gm39153	0	0	0	0	0	0	0	0	0	0	0	0	0	0	0	0
Gm39154	0	0	0	0	0	0	0	0	0	0	0	0	0	0	0	0
Gm39155	0	0	0	0	0	0	0	0	0	0	0	0	0	0	0	0
Gm39156	0	0	0	0	0.801933	0	0	0	0	0	0	0	0	0	0	0
Gm39157	21.6403	13.6833	19.8996	23.5984	9.62319	10.3112	23.9794	19.4687	16.1035	11.3311	17.558	14.7983	20.9067	17.5727	14.0612	19.3523
Gm39158	0	0	0	0	0	0	0	0.973436	0	0	0	0	0	0.878634	0.937411	0
Gm39159	18.6894	12.8281	12.7357	21.1143	6.41546	5.15559	5.53372	6.81405	4.73631	12.4642	12.3939	17.9694	8.55276	3.51454	6.56188	4.6077
Gm39160	0	0	0	1.24202	0	0	0	0	0	0	0	0	0	0	0	0
Gm39161	0	0	0	0	0	0	0	0	0	0	0	0	0	0	0	0
Gm39162	0	0	0	0	0	0	0	0	0	0	0	0	0	0.878634	0	0
Gm39163	0	0	0	0	0	0	0	0	0	0	0	0	0	0	0	0
Gm39164	0	0	0	0	0	0	0	0	0	0	0	0	0	0	0	0
Gm39165	11.8038	8.55204	11.1438	36.0185	12.8309	6.87412	7.37829	8.76093	12.3144	16.9966	9.29543	16.9124	4.75153	2.6359	12.1863	14.7446
Gm39166	0	0	0	0	0	0	0	0	0	0	0	0	0	0	0	0.92154
Gm39167	0	0.855204	0	0	0	0	0	0	0.947262	0	0	0	0	0	0.937411	0.92154
Gm39168	0	0	0	0	2.4058	0	0.922286	2.92031	0	0	0	1.05702	0	0.878634	0	1.84308
Gm39170	13.7711	7.69684	19.1036	24.8404	15.2367	15.4668	11.9897	14.6015	11.3671	16.9966	4.1313	7.39916	16.1552	14.9368	13.1238	24.8816
Gm39171	6.88556	14.5385	7.16385	26.0824	14.4348	5.15559	8.30058	8.76093	5.68357	21.5291	8.2626	8.45618	7.60245	14.0581	14.9986	23.0385
Gm39172	0	0	0	0	0	0	0	0	0	0	0	0	0	0	0	0
Gm39173	214.436	279.652	183.076	571.329	241.382	134.045	201.981	317.34	212.187	466.841	199.335	274.826	227.123	131.795	305.596	281.07
Gm39174	0	0.855204	0	1.24202	2.4058	0	0	0	0.947262	1.13311	0	0	0	0	0.937411	0.92154
Gm39178	1.9673	3.42082	2.38795	18.6303	7.21739	8.59265	6.45601	6.81405	9.47262	4.53244	5.16413	7.39916	19.0061	14.9368	8.4367	10.1369
Gm39179	0	0	0	0	0	0	0	0	0	0	0	0	0	0	0	0
Gm39180	0	0	0	0	0	0	0	0	0	0	0	0	0	0	0	0
Gm39181	0	0	0	0	0.801933	0	0	0.973436	0	0	0	0	0	0	0	0.92154
Gm39183	1.9673	0.855204	0.795983	0	0	0	0	3.89375	0	1.13311	0	0	1.90061	0.878634	0	0
Gm39184	0	0	0	0	2.4058	1.71853	3.68915	0.973436	0.947262	0	3.09848	1.05702	1.90061	0.878634	3.74965	2.76462
Gm39185	0	0	0	0	0	0	0	0	0	0	0	0	0	0	0	0
Gm39187	0	0	0	0	0.801933	1.71853	2.76686	4.86718	0	0	4.1313	3.17107	3.80122	5.2718	6.56188	1.84308
Gm39188	0	0	0	0	0	0	1.84457	0	0	2.26622	0	1.05702	0	0	0.937411	0
Gm39189	13.7711	14.5385	13.5317	13.6622	6.41546	6.87412	9.22286	9.73436	10.4199	1.13311	13.4267	7.39916	9.50306	12.3009	9.37411	10.1369
Gm39191	12.7875	17.1041	16.7156	14.9042	4.8116	6.87412	11.0674	8.76093	19.8925	14.7304	32.0176	17.9694	5.70184	9.66497	5.62447	9.2154
Gm39193	9.83652	5.13122	6.36786	4.96807	4.00966	1.71853	3.68915	2.92031	3.78905	6.79866	3.09848	8.45618	3.80122	2.6359	1.87482	2.76462
Gm39194	0.983652	0.855204	0.795983	2.48404	0	0	0.922286	0	1.89452	0	0	1.05702	0	0.878634	1.87482	0
Gm39195	0	0	0	0	0	0	0	0	0	0	0	0	0	0	0	0
Gm39196	0	0	0	0	0.801933	0	0	0	0.947262	0	1.03283	0	0	0	1.87482	0.92154
Gm39198	3.93461	6.84163	3.97992	3.72606	3.20773	8.59265	3.68915	0.973436	4.73631	4.53244	4.1313	6.34214	5.70184	5.2718	6.56188	6.45078
Gm39199	0	0	0	0	0	0	0	0	0	0	0	0	0	0	0	0.92154
Gm39200	0	0	0	0	0	0	0	0	0	0	0	0	0	0	0	0
Gm39201	5.90191	3.42082	3.18393	4.96807	1.60387	0	0	4.86718	2.84179	2.26622	3.09848	1.05702	0	0	0	0.92154
Gm39202	0	0	0	0	0	0	0	0	0	0	0	0	0	0	0	0
Gm39203	3.93461	11.1177	10.3478	9.93615	15.2367	1.71853	6.45601	12.6547	2.84179	10.198	10.3283	5.28511	11.4037	6.15044	13.1238	18.4308
Gm39204	0	0	0	0	0	0	0	0	0	0	0	0	0	0	0	0
Gm39205	0	0	0	0	0	0	0	0	0	0	0	0	0	0	0	0
Gm39206	0	0.855204	0	2.48404	0	0	0.922286	0.973436	0	0	1.03283	0	1.90061	0	0	0.92154
Gm39208	0	0	0	0	0	0	0	0	0	0	0	0	0	0	0	0
Gm39209	0	1.71041	0	0	0	0	0	0	0	0	1.03283	1.05702	0	0	0	0
Gm39210	20.6567	14.5385	11.9397	23.5984	23.256	12.0297	14.7566	15.575	29.3651	22.6622	23.755	20.0834	4.75153	7.90771	19.6856	14.7446
Gm39211	0.983652	0	0	0	0.801933	0	0.922286	0	0	0	0	0	0	0	0	0.92154
Gm39212	8.85287	1.71041	4.7759	3.72606	2.4058	3.43706	3.68915	5.84062	6.63084	3.39933	2.06565	3.17107	5.70184	6.15044	0.937411	1.84308
Gm39213	38.3624	34.2082	37.4112	37.2606	22.4541	37.8076	49.8035	54.5124	45.4686	45.3244	32.0176	46.509	38.9626	37.7813	39.3713	34.097
Gm39214	23.6077	24.8009	25.4715	75.7631	28.0676	6.87412	23.9794	27.2562	30.3124	52.123	30.9848	33.8247	15.2049	22.8445	42.1835	37.7831
Gm39215	0	0	1.59197	0	0.801933	1.71853	0.922286	0	0	0	1.03283	0	0	0	0	0.92154
Gm39216	0	0	0	0	0	0	0	0	0	0	0	0	0	0	0	0
Gm39217	0	0	0	0	0	0	0	0	0	0	0	0	0	0	0.937411	0
Gm39218	0	0	0	0	0	0	0	0	0	0	0	0	0	0	0	0
Gm39219	0	0	0	0	0	0	0	0	0.947262	0	0	0	0	0	0	0.92154
Gm39220	0	0	0	0	0	0	0	0	0	0	0	0	0	0	0	0
Gm39221	1.9673	3.42082	3.18393	0	0.801933	5.15559	1.84457	4.86718	0	3.39933	1.03283	3.17107	3.80122	1.75727	3.74965	2.76462
Gm39222	2.95096	0.855204	2.38795	1.24202	1.60387	3.43706	0	3.89375	6.63084	7.93177	1.03283	2.11405	0	2.6359	3.74965	0.92154
Gm39223	3.93461	5.13122	5.57188	8.69413	1.60387	3.43706	4.61143	6.81405	2.84179	2.26622	7.22978	1.05702	2.85092	3.51454	1.87482	0
Gm39224	0	0	0	1.24202	0	0	0	0	1.89452	0	0	0	0.950306	0	0	0
Gm39226	4.91826	5.13122	1.59197	3.72606	6.41546	6.87412	11.0674	0.973436	3.78905	2.26622	7.22978	5.28511	7.60245	7.90771	5.62447	11.0585
Gm39227	0.983652	0	0.795983	1.24202	0.801933	0	1.84457	0.973436	2.84179	1.13311	0	2.11405	1.90061	1.75727	0.937411	0
Gm39228	2.95096	0.855204	5.57188	0	3.20773	1.71853	2.76686	0	0.947262	0	4.1313	0	3.80122	2.6359	5.62447	1.84308
Gm39230	0	0.855204	4.7759	1.24202	0.801933	5.15559	0	0.973436	0.947262	0	3.09848	1.05702	0	0.878634	1.87482	0.92154
Gm39231	0	0	0	0	0	0	0	0	0	0	1.03283	0	0	0	0	0
Gm39232	0	0	0	0	0	0	0	0	0	0	0	0	0	0	0	0
Gm39233	0	0	0	0	0	0	0	0	0	0	0	0	0	0	0	0
Gm39234	0	0	0	0	0	0	0	0	0	0	0	0	0	0	0	0
Gm39235	0	0	0	0	0	0	0	0	0	0	0	0	0	0	0	0
Gm39236	0	0	0	0	0	0	0	0	0	0	0	0	0	0	0	0
Gm39238	0	0	0	0	0	0	0	0	0	0	0	0	0	0	0	0
Gm39239	0	0	0	0	0	0	0	0	0	0	0	0	0	0	0	0
Gm3924	21.6403	23.0905	23.0835	18.6303	20.8502	39.5262	31.3577	36.9906	21.787	16.9966	17.558	20.0834	27.5589	31.6308	18.7482	32.2539
Gm39240	2.95096	1.71041	3.18393	2.48404	3.20773	3.43706	10.1452	8.76093	3.78905	2.26622	3.09848	8.45618	7.60245	4.39317	1.87482	8.29386
Gm39241	4.91826	3.42082	3.97992	9.93615	5.61353	3.43706	7.37829	7.78749	8.52536	14.7304	8.2626	5.28511	3.80122	7.02907	5.62447	10.1369
Gm39242	0	0	0	0	0	0	0	0	0	0	0	0	0	0	0	0
Gm39243	0	0	0	0	0	0	0	0	0	0	0	0	0	0	0	0
Gm39244	0.983652	0	0	1.24202	1.60387	1.71853	0	0	0.947262	0	0	0	0	0	0	0
Gm39246	0	0	0	0	0	0	0	0	0	0	0	0	0	0	0	0
Gm39247	0	0	0	0	0	0	0	0	0	0	0	0	0	0	0.937411	0
Gm39248	22.624	29.0769	23.0835	33.5345	26.4638	8.59265	24.9017	38.9375	40.7323	29.4608	38.2145	45.452	19.9564	20.2086	27.1849	39.6262
Gm39249	0	0	0	0	0	0	0	0	0	0	0	0	0	0	0	0
Gm39250	4.91826	9.40724	11.1438	37.2606	2.4058	8.59265	6.45601	10.7078	10.4199	36.2595	11.3611	10.5702	1.90061	0.878634	4.68706	11.0585
Gm39251	23.6077	25.6561	17.5116	40.9866	22.4541	17.1853	21.2126	34.0703	14.2089	38.5257	17.558	27.4826	30.4098	21.0872	37.4965	33.1754
Gm39252	2.95096	2.56561	0	1.24202	1.60387	1.71853	2.76686	3.89375	2.84179	1.13311	1.03283	3.17107	1.90061	5.2718	1.87482	2.76462
Gm39253	0	0	0	0	0	0	0	0	0	0	0	0	0	0	0	0
Gm39254	0	0	0	0	0	0	0	0	0	0	0	0	0	0	0	0
Gm39256	38.3624	26.5113	19.1036	45.9547	42.5024	29.215	33.2023	48.6718	41.6795	84.9832	29.9519	53.9082	51.3165	41.2958	59.0569	67.2724
Gm39257	40.3297	47.0362	39.7992	151.526	87.4107	20.6223	40.5806	82.7421	43.5741	106.512	45.4443	63.4214	49.4159	31.6308	67.4936	75.5663
Gm39258	0	0	0	0	0	0	0	0	0	0	0	0	0	0	0	0
Gm39260	104.267	88.086	78.0063	232.257	79.3913	41.2447	46.1143	120.706	59.6775	224.356	74.3634	107.816	57.9687	50.9608	100.303	93.0756
Gm39261	0	0	0	0	0	0	0.922286	0	0.947262	1.13311	0	0	0	0	0	0
Gm39262	0	0	0	0	0	0	0	0	0	0	0	0	0	0	0	0
Gm39264	0.983652	3.42082	0	1.24202	1.60387	0	0	0	0	2.26622	0	0	0	2.6359	0	0.92154
Gm39265	0	0	0	2.48404	0	0	0	0	0.947262	0	0	1.05702	2.85092	0	2.81223	0
Gm39266	0	0.855204	0	0	0	0	0	0	0	0	0	0	1.90061	0	0	0.92154
Gm39267	0	0	0	0	0	0	0	0	0	0	0	0	0	0	0	0
Gm39268	0	0	0	0	0	1.71853	0	0	0	0	0	0	0	0	0	0
Gm39269	12.7875	11.1177	18.3076	52.1648	26.4638	10.3112	21.2126	21.4156	19.8925	35.1264	15.4924	15.8553	19.0061	16.694	32.8094	22.117
Gm39270	1.9673	0	1.59197	1.24202	0	3.43706	2.76686	2.92031	0	1.13311	0	1.05702	1.90061	1.75727	2.81223	2.76462
Gm39271	0.983652	4.27602	3.18393	1.24202	6.41546	8.59265	7.37829	8.76093	2.84179	7.93177	3.09848	2.11405	12.354	5.2718	7.49929	6.45078
Gm39272	32.4605	36.7738	29.4514	93.1514	40.0966	24.0594	36.8915	52.5656	36.9432	79.3177	45.4443	49.6801	34.211	20.2086	49.6828	59.9001
Gm39275	1.9673	0.855204	3.18393	0	5.61353	3.43706	3.68915	2.92031	0.947262	2.26622	6.19695	2.11405	4.75153	2.6359	2.81223	0.92154
Gm39277	0	0	0	0	0	0	0	0	0	0	0	0	0	0	0	0
Gm39278	0	0	0	0	0	0	0	0	0	0	0	0	0	0	0	0
Gm39280	0	0	0	0	0	0	0	0	0	0	0	0	0	0	0	0
Gm39281	0	0	0	0	0.801933	0	0	0	0	0	0	1.05702	0.950306	0	0	0
Gm39282	0	0	1.59197	0	0.801933	3.43706	0.922286	0	0.947262	0	0	0	1.90061	0	1.87482	0.92154
Gm39283	0	0	0	0	0.801933	0	0	0.973436	0	0	1.03283	0	0.950306	0	0	0
Gm39284	0	0	0	1.24202	0	0	0	0	0	0	0	0	0	0	0	0
Gm39285	0	4.27602	0.795983	3.72606	1.60387	1.71853	0	0	1.89452	0	2.06565	0	0	1.75727	0	0.92154
Gm39286	1.9673	3.42082	3.18393	3.72606	0	0	0.922286	0	0.947262	0	1.03283	1.05702	1.90061	5.2718	1.87482	4.6077
Gm39289	0	0.855204	0	0	0	0	0	0	0	2.26622	1.03283	0	0	0	0.937411	0
Gm39291	0	0	0	0	0	0	0.922286	0	0	0	0	0	0.950306	0	0	0
Gm39292	0	0	0.795983	0	0	0	0	0	0	0	0	0	0	0	0	0
Gm39293	0	0.855204	0	4.96807	1.60387	1.71853	1.84457	0	3.78905	1.13311	1.03283	1.05702	0.950306	2.6359	1.87482	0.92154
Gm39294	0	0	0	0	0	0	0	0	0	0	0	0	0	0	1.87482	0
Gm39295	0	0	0	0	0	1.71853	0	0	0.947262	0	1.03283	2.11405	0	1.75727	1.87482	0
Gm39296	0	0	0	0	0	0	0	0	0	0	0	0	0	0	0	0
Gm39297	0	0	0	0	0	0	0	0	0	0	0	0	0	0	0	0
Gm39299	4.91826	2.56561	4.7759	4.96807	4.00966	5.15559	6.45601	5.84062	4.73631	4.53244	0	0	4.75153	7.90771	5.62447	7.37232
Gm39300	0	0	0	0	0	0	0	0	0	0	0	0	0	0	0	0
Gm39301	0	0	0	0	0.801933	0	0	0	0	0	0	0	0	0	0	0
Gm39302	0	0.855204	0	1.24202	0	0	0	0	0	1.13311	0	0	0	0	0	0
Gm39304	1.9673	2.56561	0.795983	0	2.4058	0	2.76686	1.94687	2.84179	2.26622	3.09848	5.28511	1.90061	1.75727	1.87482	3.68616
Gm39305	3.93461	8.55204	6.36786	4.96807	6.41546	3.43706	7.37829	6.81405	9.47262	11.3311	7.22978	16.9124	13.3043	7.02907	11.2489	13.8231
Gm39306	0	0.855204	0	0	0	0	0	0	0	0	1.03283	1.05702	0.950306	0	0.937411	1.84308
Gm39307	2.95096	2.56561	2.38795	1.24202	1.60387	1.71853	0	0.973436	0.947262	3.39933	2.06565	2.11405	0	1.75727	0	0
Gm39308	32.4605	33.353	23.8795	27.3244	30.4734	37.8076	49.8035	38.9375	58.7303	38.5257	22.7222	31.7107	27.5589	40.4172	19.6856	51.6062
Gm39309	2.95096	2.56561	1.59197	3.72606	0	3.43706	0.922286	6.81405	0	12.4642	5.16413	6.34214	4.75153	5.2718	5.62447	4.6077
Gm39311	0	0	0	0	0	0	0	0	0	0	0	0	0	0	0	0
Gm39312	0	0	0	0	0	0	0	0	0	0	0	0	0	0	0	0
Gm39313	1.9673	0.855204	0	0	0	0	0.922286	1.94687	0	0	0	1.05702	0	0	0.937411	0.92154
Gm39314	0	0	0	0	0	0	0	0	0	0	0	0	0	0	0	0
Gm39317	1.9673	5.13122	5.57188	3.72606	6.41546	8.59265	10.1452	7.78749	7.5781	7.93177	5.16413	6.34214	11.4037	10.5436	9.37411	3.68616
Gm39318	1.9673	1.71041	2.38795	3.72606	5.61353	1.71853	1.84457	2.92031	2.84179	2.26622	4.1313	3.17107	0.950306	2.6359	2.81223	4.6077
Gm39319	0	0	0	0	0	0	0	0	0	0	0	0	0	0	0	0
Gm39321	0	0	0.795983	0	0	0	0.922286	0	0	0	0	0	0.950306	0	0	0
Gm39322	0	0	0	0	0	0	0	0	0	0	0	0	0	0	0	0
Gm39323	2.95096	0	0	1.24202	0.801933	3.43706	0.922286	1.94687	0.947262	1.13311	1.03283	3.17107	7.60245	2.6359	5.62447	3.68616
Gm39325	7.86922	5.13122	10.3478	12.4202	8.01933	3.43706	6.45601	8.76093	1.89452	11.3311	11.3611	11.6273	4.75153	3.51454	14.0612	11.0585
Gm39326	0	5.13122	0.795983	4.96807	8.01933	0	2.76686	0.973436	3.78905	1.13311	9.29543	3.17107	7.60245	1.75727	3.74965	3.68616
Gm39327	0	0	0	0	0	0	0	0	0	0	0	0	0	0	0	0
Gm39329	0	0	0	0	0	0	0	0	0	0	0	0	0	0	0	0
Gm39330	0	0	0	0	0	0	0	0	0	0	0	2.11405	0	0	0	0
Gm39331	0	0	0	0	0	0	0	0	0	0	0	0	0	0	0	0
Gm39332	0	1.71041	0.795983	0	0	0	0	0	0	0	0	0	0	0	0	0
Gm39334	8.85287	3.42082	4.7759	8.69413	9.62319	8.59265	4.61143	11.6812	4.73631	10.198	1.03283	8.45618	6.65214	2.6359	9.37411	9.2154
Gm39335	3.93461	4.27602	3.18393	1.24202	2.4058	0	2.76686	5.84062	1.89452	0	4.1313	2.11405	3.80122	0.878634	4.68706	1.84308
Gm39336	0	0	0	0	0	0	0	0	0	0	0	0	0	0	0	0
Gm39337	0	1.71041	0.795983	4.96807	0	3.43706	2.76686	2.92031	0.947262	1.13311	0	2.11405	1.90061	0.878634	0.937411	0
Gm39338	0	0	0	0	0	0	0	0.973436	0	0	0	0	0.950306	0.878634	1.87482	0
Gm39339	0	0.855204	0	0	0.801933	0	0	0	0	0	2.06565	0	0	0	0	0
Gm3934	49.1826	25.6561	42.9831	48.4387	34.4831	51.5559	17.5234	37.964	28.4179	52.123	35.1161	67.6495	30.4098	33.3881	43.1209	31.3324
Gm39340	0	0	0	0	0	0	0	0	0	0	0	0	0	0	0	0
Gm39341	0.983652	0	0	0	0	0	0	0	0	0	0	0	0	0.878634	0	0
Gm39342	17.7057	11.1177	13.5317	23.5984	24.058	13.7482	11.0674	18.4953	19.8925	19.2629	13.4267	17.9694	22.8073	13.1795	22.4979	16.5877
Gm39343	0.983652	1.71041	0	2.48404	0	0	0	0	0	0	0	1.05702	0	0.878634	0	0
Gm39344	0	0	0	0	0	0	0	0	0	0	0	0	0	0	0	0
Gm39345	0	0	0	0	0	0	0	0	0	0	0	0	0	0	0	0.92154
Gm39347	9.83652	9.40724	7.16385	9.93615	21.6522	12.0297	28.5909	34.0703	8.52536	15.8635	10.3283	11.6273	28.5092	14.0581	18.7482	24.8816
Gm39348	0.983652	0	0	0	0	0	0.922286	0.973436	0	0	0	0	0	0	0	0
Gm39349	0	0.855204	0	0	0	1.71853	0	0	0	2.26622	0	1.05702	1.90061	0	0	0
Gm39350	0	0	0	0	0	0	0	0	0	0	1.03283	0	0	0	0	0
Gm39351	0	0	0	0	0	0	0	0	0	0	0	0	0	0	0.937411	0
Gm39352	0	0	0	0	0	0	0	0	0	2.26622	0	0	0	0	0	0
Gm39353	0	0	0	0	0	0	0	0	0	0	0	0	0	0	0	0
Gm39354	1.9673	0.855204	0.795983	0	0	0	0	0	0	0	0	1.05702	0	0	0	0
Gm39355	8.85287	12.8281	10.3478	14.9042	16.0387	1.71853	12.912	11.6812	13.2617	27.1946	18.5909	17.9694	11.4037	9.66497	14.0612	7.37232
Gm39358	8.85287	5.98643	6.36786	7.45211	8.01933	8.59265	8.30058	8.76093	2.84179	5.66555	8.2626	5.28511	8.55276	6.15044	1.87482	7.37232
Gm39359	2.95096	0	0.795983	0	0	0	0.922286	0.973436	0	0	0	0	0	0	0	0
Gm39360	0	0.855204	0	0	0	1.71853	0	0.973436	2.84179	0	0	0	0	0.878634	0.937411	0.92154
Gm39361	0	0	0	0	0	0	0	0	0	0	0	0	0	0.878634	0	0
Gm39362	3.93461	6.84163	4.7759	14.9042	9.62319	1.71853	1.84457	4.86718	9.47262	2.26622	4.1313	2.11405	6.65214	0	5.62447	3.68616
Gm39363	39.3461	46.181	31.8393	33.5345	33.6812	22.3409	51.648	28.2297	53.994	37.3926	32.0176	25.3686	31.3601	29.8736	29.9972	37.7831
Gm39364	0	0	0.795983	0	0	1.71853	0	0	0.947262	0	0	0	0	0	0	0
Gm39365	6.88556	0.855204	7.95983	0	1.60387	3.43706	8.30058	8.76093	3.78905	2.26622	4.1313	2.11405	0.950306	1.75727	4.68706	4.6077
Gm39368	0	0	0	0	0	0	0	0	0	0	0	0	0	0	0	0
Gm39369	0	0	0	0	0	3.43706	0	0	0	0	0	0	0	0	0	0
Gm39370	1.9673	6.84163	7.95983	4.96807	8.82126	0	4.61143	4.86718	5.68357	6.79866	5.16413	9.51321	2.85092	0.878634	0.937411	7.37232
Gm39371	0	0	0	0	0	0	0	0	0	0	0	0	0	0	0	0
Gm39372	0	0	0	0	0	0	0	0	0	0	0	0	0	0	0	0
Gm39373	0	0	0	0	0	0	0	0	0	0	0	0	0	0	0	0
Gm39375	0	0.855204	0	0	0	0	0	0.973436	0	1.13311	1.03283	0	0.950306	0	0.937411	0
Gm39376	0	0	0	0	0	0	0	0	0	0	0	0	0	0	0	0
Gm39377	0	0	0	0	0	0	0.922286	0	1.89452	0	0	0	0	0.878634	0.937411	0.92154
Gm39378	3.93461	2.56561	4.7759	3.72606	0.801933	0	1.84457	2.92031	4.73631	2.26622	3.09848	5.28511	1.90061	0.878634	11.2489	4.6077
Gm39380	0.983652	1.71041	0	3.72606	0	0	0.922286	0	1.89452	1.13311	0	4.22809	0	0	0.937411	0
Gm39381	0	0	0	0	0	0	0	0	0	0	0	0	0	0	0	0
Gm39382	10.8202	11.1177	7.16385	19.8723	8.01933	5.15559	0.922286	6.81405	12.3144	14.7304	7.22978	9.51321	5.70184	10.5436	4.68706	12.9016
Gm39383	0	3.42082	1.59197	1.24202	2.4058	0	0	3.89375	0	4.53244	0	6.34214	0.950306	2.6359	2.81223	3.68616
Gm39384	5.90191	4.27602	5.57188	7.45211	8.01933	6.87412	2.76686	13.6281	5.68357	10.198	4.1313	3.17107	5.70184	10.5436	3.74965	4.6077
Gm39385	0.983652	5.13122	1.59197	0	3.20773	5.15559	0.922286	3.89375	3.78905	3.39933	1.03283	0	1.90061	0	0	1.84308
Gm39386	1.9673	3.42082	2.38795	1.24202	4.8116	1.71853	2.76686	4.86718	1.89452	4.53244	2.06565	2.11405	6.65214	3.51454	2.81223	4.6077
Gm39387	1.9673	3.42082	5.57188	1.24202	0.801933	0	2.76686	0.973436	0	2.26622	0	0	1.90061	3.51454	0.937411	0.92154
Gm39388	2.95096	5.13122	0.795983	14.9042	0	0	0	0.973436	5.68357	11.3311	6.19695	8.45618	0	0.878634	2.81223	0
Gm39389	0	0	0	0	0	0	0	0	0	0	0	0	0	0	0	0
Gm39391	0	0.855204	0	0	0	0	0	0	0	0	1.03283	0	0	0.878634	0	0.92154
Gm39392	0	0	0	0	0.801933	0	0	0	0	0	0	0	0	0	0.937411	0.92154
Gm39393	60.0028	40.1946	45.371	62.1009	39.2947	25.7779	35.9692	53.539	68.2029	61.1879	49.5756	76.1057	53.2171	48.3249	36.559	52.5278
Gm39394	0	0	0	0	0	0	0	0	0	0	0	0	0	0	0	0
Gm39395	0	0	0	0	0	0	0	0	0	4.53244	0	0	2.85092	0	0	0
Gm39396	2.95096	0.855204	6.36786	4.96807	5.61353	3.43706	5.53372	2.92031	2.84179	3.39933	3.09848	3.17107	1.90061	2.6359	6.56188	2.76462
Gm39397	0	0	0	0	0.801933	0	0	0	0	0	0	0	0	0	0	0
Gm39398	0	0	0.795983	0	0	0	0	0	0	0	0	0	0	0	0	0.92154
Gm39399	6.88556	2.56561	5.57188	12.4202	8.82126	6.87412	9.22286	9.73436	2.84179	3.39933	5.16413	5.28511	8.55276	2.6359	2.81223	5.52924
Gm39400	0	0	0	0	0	0	0	0	0	1.13311	1.03283	0	0	0.878634	0	0
Gm39401	0	0	0	0	0	0	0	0	0	0	0	0	0	0	0	0
Gm39403	0	0	0	0	0	0	0	0	0	0	0	0	0	0	0	0
Gm39404	5.90191	0.855204	0.795983	12.4202	4.00966	8.59265	2.76686	5.84062	8.52536	3.39933	1.03283	3.17107	2.85092	1.75727	2.81223	5.52924
Gm39407	0.983652	0	2.38795	7.45211	1.60387	1.71853	1.84457	1.94687	4.73631	3.39933	3.09848	2.11405	2.85092	2.6359	1.87482	6.45078
Gm39408	2.95096	3.42082	8.75581	17.3883	7.21739	1.71853	3.68915	11.6812	7.5781	11.3311	4.1313	6.34214	6.65214	4.39317	13.1238	9.2154
Gm39409	0	0.855204	0	0	0.801933	0	0	0	1.89452	0	0	1.05702	0	0	0.937411	0
Gm39411	0	0	0	0	0	0	0	0	0	0	0	0	0.950306	0	0	0.92154
Gm39412	0	1.71041	2.38795	2.48404	0.801933	1.71853	2.76686	4.86718	1.89452	2.26622	4.1313	5.28511	5.70184	3.51454	4.68706	2.76462
Gm39417	0	0.855204	0	3.72606	0	0	0.922286	1.94687	0	0	0	1.05702	0	0	0	0
Gm39419	2.95096	1.71041	6.36786	6.21009	4.8116	1.71853	1.84457	0	3.78905	3.39933	1.03283	2.11405	6.65214	1.75727	2.81223	3.68616
Gm3942	0.983652	1.71041	2.38795	0	0	0	0	0	2.84179	1.13311	4.1313	1.05702	0	0	0	0
Gm39420	0	0	0	0	0.801933	0	0	0	0	0	0	0	0	0	0	0
Gm39421	0	0	0	0	0	0	0	0	0	0	0	0	0	0	0	0
Gm39422	1.9673	0.855204	0.795983	0	1.60387	3.43706	1.84457	1.94687	0.947262	1.13311	0	1.05702	1.90061	0	0.937411	0
Gm39423	14.7548	5.98643	6.36786	14.9042	23.256	18.9038	13.8343	19.4687	16.1035	26.0615	10.3283	15.8553	19.0061	23.7231	19.6856	23.96
Gm39424	1.9673	3.42082	3.18393	2.48404	5.61353	8.59265	5.53372	5.84062	3.78905	3.39933	11.3611	3.17107	6.65214	7.90771	6.56188	6.45078
Gm39425	2.95096	2.56561	0.795983	1.24202	3.20773	3.43706	4.61143	3.89375	1.89452	3.39933	3.09848	7.39916	4.75153	1.75727	1.87482	4.6077
Gm39426	0	0	0	2.48404	0	0	2.76686	0	0	0	2.06565	1.05702	1.90061	1.75727	0.937411	0.92154
Gm39427	0	0	0	0	0.801933	0	0	0	0	0	0	0	0	0	0	0
Gm39429	3.93461	0.855204	0	1.24202	1.60387	3.43706	0.922286	2.92031	1.89452	0	1.03283	1.05702	1.90061	3.51454	3.74965	9.2154
Gm39430	0	0	0	0	0	0	0	0	0	0	0	0	0	0	0	0
Gm39431	0	0	0	0	0	0	0	0	0	0	0	0	0	0	0	0
Gm39436	0	0	0	0	0	0	0	0	0	0	0	0	0	0	0	0
Gm39437	0	0	0	0	0	0	0	0	0	0	0	0	0	0	0	0
Gm39438	0	0	0	0	0	0	0	0	0	0	0	0	0	0	0	0
Gm39440	0	0	0.795983	1.24202	0	0	0.922286	0.973436	0	1.13311	1.03283	0	0	0	0	0
Gm39441	0	0	0.795983	0	0	3.43706	0	0	0	0	0	0	0	0	0	0
Gm39443	97.3816	102.624	109.846	197.481	157.981	80.7709	96.8401	164.511	170.507	199.427	141.497	170.181	107.385	78.1984	158.423	170.485
Gm39444	1.9673	0.855204	0	1.24202	0.801933	1.71853	0	0.973436	1.89452	0	1.03283	0	2.85092	4.39317	1.87482	0
Gm39445	0	0.855204	0	0	0	0	0	0	0	0	0	0	0	0	0.937411	0
Gm39446	2.95096	5.98643	7.16385	16.1462	2.4058	3.43706	4.61143	3.89375	4.73631	11.3311	9.29543	6.34214	3.80122	4.39317	4.68706	6.45078
Gm39447	0	0.855204	0.795983	0	3.20773	0	1.84457	0.973436	2.84179	0	0	0	0.950306	6.15044	5.62447	2.76462
Gm39448	0	0	0	0	0	0	0	0	0	0	0	0	0	0	0	0
Gm39449	0	0	0	0	0	0	0	0	0	0	0	0	0.950306	0	0	0
Gm39450	0	0	0	0	0.801933	0	0	0	0.947262	0	0	0	0	0	0	1.84308
Gm39451	0.983652	0.855204	4.7759	1.24202	3.20773	1.71853	2.76686	2.92031	7.5781	3.39933	2.06565	2.11405	0.950306	0.878634	4.68706	6.45078
Gm39452	11.8038	35.0634	30.2474	57.1329	20.8502	29.215	24.9017	29.2031	25.5761	41.925	22.7222	24.3115	41.8135	35.1454	24.3727	33.1754
Gm39454	10.8202	4.27602	12.7357	17.3883	9.62319	3.43706	16.6012	11.6812	10.4199	15.8635	15.4924	11.6273	12.354	20.2086	14.9986	21.1954
Gm39456	0	0	0	0	0	0	0	0	0	0	0	0	0	0	0	0
Gm39457	6.88556	1.71041	2.38795	2.48404	2.4058	5.15559	6.45601	4.86718	0.947262	2.26622	2.06565	5.28511	1.90061	1.75727	2.81223	1.84308
Gm39458	4.91826	1.71041	0.795983	3.72606	3.20773	5.15559	6.45601	3.89375	3.78905	6.79866	4.1313	2.11405	2.85092	1.75727	1.87482	0.92154
Gm39459	0	0	0	0	0	0	0	0	0	0	0	0	0	0	0	0
Gm39460	4.91826	0	0.795983	0	3.20773	5.15559	3.68915	3.89375	0.947262	1.13311	2.06565	2.11405	2.85092	3.51454	0.937411	0.92154
Gm39461	0	0	0	0	0	0	0	0	0	0	0	0	0	0	0	0
Gm39463	0	0.855204	0	0	0	0	0	0	0.947262	0	0	0	2.85092	0	3.74965	0
Gm39464	0	1.71041	0.795983	1.24202	1.60387	0	3.68915	2.92031	0	0	1.03283	3.17107	0	1.75727	0	1.84308
Gm39465	0.983652	0.855204	0	0	0	0	0.922286	0	0	2.26622	0	1.05702	0	0	0	0
Gm39467	11.8038	11.1177	19.1036	27.3244	24.8599	8.59265	14.7566	26.2828	7.5781	24.9284	14.4596	22.1975	17.1055	19.3299	16.8734	20.2739
Gm39468	2.95096	0.855204	0	3.72606	0.801933	0	0	0	0	1.13311	0	1.05702	0.950306	0.878634	1.87482	3.68616
Gm39469	326.572	323.267	340.681	275.728	305.536	323.083	356.003	329.021	482.157	270.813	329.471	366.787	320.253	302.25	304.659	398.105
Gm39470	0	0	0	0	0	0	0	0	0	0	0	0	0	0	0	0
Gm39471	0	0	0	0	0	0	0	0	0	0	0	0	0	0	0	0
Gm39472	0	0	0	0	0	0	0	0	0	0	0	0	0	0	0	0
Gm39473	14.7548	9.40724	7.95983	8.69413	3.20773	3.43706	1.84457	4.86718	17.0507	11.3311	7.22978	4.22809	2.85092	1.75727	5.62447	0.92154
Gm39474	19.673	11.1177	15.9197	45.9547	15.2367	10.3112	13.8343	26.2828	22.7343	35.1264	20.6565	22.1975	19.0061	7.02907	30.9346	18.4308
Gm39476	0	0	0	0	0	0	0	0	0	0	0	0	0	0	0	0
Gm39477	0	0	0	0	0	0	0	0	0	0	0	0	0	0	0	0
Gm39478	4.91826	7.69684	6.36786	24.8404	7.21739	13.7482	11.0674	9.73436	4.73631	10.198	6.19695	5.28511	10.4534	14.0581	10.3115	11.0585
Gm3948	2.95096	0	0.795983	1.24202	0	0	0	0	0.947262	2.26622	0	0	0	1.75727	0.937411	0
Gm39480	0	0	0	0	0.801933	0	0	0	0	1.13311	0	0	0	0.878634	0	1.84308
Gm39482	10.8202	9.40724	5.57188	21.1143	7.21739	3.43706	14.7566	9.73436	12.3144	14.7304	12.3939	19.0264	6.65214	8.78634	7.49929	6.45078
Gm39483	2.95096	5.13122	2.38795	6.21009	3.20773	5.15559	3.68915	3.89375	5.68357	2.26622	7.22978	5.28511	4.75153	2.6359	7.49929	4.6077
Gm39484	0	0	0	0	0	0	0	0	0	0	0	0	0	0	0	0
Gm39485	1.9673	0	1.59197	6.21009	3.20773	0	2.76686	1.94687	0	4.53244	4.1313	0	0.950306	0.878634	1.87482	2.76462
Gm39486	7.86922	8.55204	11.1438	16.1462	16.0387	6.87412	8.30058	6.81405	6.63084	9.06488	12.3939	4.22809	10.4534	11.4222	12.1863	10.1369
Gm39487	0.983652	2.56561	7.16385	4.96807	1.60387	8.59265	4.61143	10.7078	1.89452	4.53244	3.09848	6.34214	3.80122	3.51454	0.937411	5.52924
Gm39488	0	0.855204	0	0	0.801933	5.15559	0.922286	0	0.947262	1.13311	0	1.05702	0	0	0.937411	0.92154
Gm39489	0	0	0	0	0	0	0	0	0	0	2.06565	0	0	0	0	1.84308
Gm39490	2.95096	4.27602	3.97992	9.93615	12.8309	6.87412	9.22286	9.73436	7.5781	10.198	13.4267	14.7983	13.3043	14.0581	11.2489	13.8231
Gm39491	33.4442	30.7873	19.1036	44.7127	40.0966	20.6223	21.2126	35.0437	41.6795	29.4608	35.1161	44.395	24.708	21.9659	30.9346	34.097
Gm39493	0	0	0	0	0	0	0	0	0	0	0	0	0	0	0	0.92154
Gm39494	0	0	0	0	0	0	0	0.973436	0	0	0	0	0	0	0	0
Gm39495	0	0	1.59197	0	0	0	0	0	0	0	0	0	0.950306	0.878634	0.937411	0
Gm39496	8.85287	7.69684	7.16385	22.3563	21.6522	5.15559	19.368	16.5484	16.1035	22.6622	10.3283	22.1975	25.6583	17.5727	24.3727	29.4893
Gm39497	0.983652	7.69684	11.1438	14.9042	12.029	6.87412	6.45601	5.84062	11.3671	10.198	7.22978	4.22809	15.2049	5.2718	5.62447	19.3523
Gm39498	0	0	0	0	0	0	0	0	0	0	0	0	0	0	0	0
Gm39499	1.9673	2.56561	3.18393	14.9042	8.01933	8.59265	3.68915	7.78749	8.52536	4.53244	6.19695	3.17107	5.70184	13.1795	10.3115	6.45078
Gm39500	0	0	0	0	0	0	0	0	0	0	0	0	0	0	0	0
Gm39501	0	0	0.795983	0	0	0	0	0	0	0	1.03283	0	0	0.878634	0	0
Gm39502	0	0	0	0	0	0	0	0	0	0	0	0	0	0	0	0
Gm39503	3.93461	6.84163	7.16385	11.1782	7.21739	3.43706	11.0674	7.78749	19.8925	15.8635	6.19695	10.5702	12.354	15.8154	4.68706	6.45078
Gm39504	0	0	0	0	0	0	0	0	0	0	0	0	0	0	0	0
Gm39505	0	0	0	0	0	0	0	0	0.947262	0	0	0	0	0	0	0
Gm39506	0	0	0	0	0	0	0	0	0	0	0	0	0	0	0	0
Gm39507	2.95096	0.855204	0	2.48404	0	3.43706	1.84457	0	1.89452	1.13311	1.03283	0	1.90061	0.878634	0.937411	1.84308
Gm39508	0	0	0	0	0	0	0	0	0	0	0	0	0	0	0	0
Gm39510	0	0	0	0	0	0	0	0	0	0	0	0	0	0	0	0
Gm39511	0.983652	0	0	0	0	0	0	0	0	0	0	0	0	0	0	0
Gm39512	0.983652	0	0.795983	0	0.801933	0	0.922286	0	0	0	1.03283	1.05702	0	0	0.937411	0.92154
Gm39513	0	0	0	0	0	0	0	0	0	0	0	0	0	0	0	0
Gm39514	0.983652	6.84163	0	2.48404	0	0	0	0	0.947262	3.39933	1.03283	4.22809	2.85092	2.6359	0	0
Gm39515	0.983652	1.71041	9.5518	14.9042	4.00966	1.71853	3.68915	4.86718	6.63084	6.79866	2.06565	3.17107	1.90061	6.15044	8.4367	7.37232
Gm39516	0	0	0	0	0	0	0	0	0	0	0	0	0	0	0	0
Gm39517	0	0	0	0	0	0	0	0	0	0	0	0	0	0	0	0
Gm39518	10.8202	7.69684	7.95983	11.1782	10.4251	3.43706	6.45601	14.6015	9.47262	14.7304	6.19695	7.39916	0.950306	5.2718	14.0612	11.0585
Gm39519	0	0	0	0	0	0	0	0	0	0	0	0	0	0	0	0
Gm39520	0	0	1.59197	0	0	0	0.922286	1.94687	0.947262	1.13311	0	0	0	0	0	0
Gm39521	0	0	0	0	0	0	0	0	0	0	0	0	0	0	0	0
Gm39522	0	0	0.795983	0	0	0	0	0.973436	0	0	0	0	0.950306	0	1.87482	0.92154
Gm39523	0.983652	0.855204	2.38795	0	0.801933	0	1.84457	0	3.78905	1.13311	0	0	0	0	0	2.76462
Gm39524	0	0	0	0	0	0	0	0	0	0	0	0	0	0	0	0
Gm39526	50.1663	48.7466	42.1871	100.604	64.1546	48.1188	44.2698	88.5827	53.994	98.5805	43.3787	73.9916	37.0619	36.9026	56.2447	67.2724
Gm39527	0	0	0	0	0	0	0	0	0	0	0	0	0	0	0	0
Gm39528	1.9673	0.855204	0	1.24202	0.801933	0	1.84457	2.92031	0	5.66555	1.03283	1.05702	0.950306	1.75727	1.87482	4.6077
Gm39529	0	0	0.795983	0	0	0	0.922286	0	0	0	0	0	0.950306	0	0	0
Gm39530	1.9673	2.56561	2.38795	0	1.60387	10.3112	7.37829	5.84062	0.947262	0	0	3.17107	6.65214	1.75727	0.937411	3.68616
Gm39531	0	1.71041	0	0	0	1.71853	0	0	0	0	0	0	0	0	0	0
Gm39534	0.983652	0.855204	0	0	0.801933	1.71853	3.68915	0.973436	3.78905	0	5.16413	5.28511	3.80122	2.6359	0.937411	0.92154
Gm39535	0	0	0	0	1.60387	0	0	2.92031	0	1.13311	2.06565	1.05702	0.950306	0.878634	1.87482	2.76462
Gm39536	0	0	0	0	0	0	0	0	0	0	0	0	0	0	0	0
Gm39537	0	0	0	0	0	0	0	0	0	0	0	0	0	0	0	0
Gm39538	0	0	0.795983	0	0	0	0.922286	0	0.947262	0	0	0	0	0	0	0
Gm39539	0.983652	0	1.59197	1.24202	0	1.71853	0	2.92031	1.89452	0	2.06565	0	0	0	0.937411	0
Gm39540	7.86922	10.2624	3.18393	9.93615	13.6329	15.4668	22.1349	12.6547	13.2617	15.8635	7.22978	8.45618	19.9564	11.4222	13.1238	14.7446
Gm39543	0	0	0	0	0	0	0	0	0	0	0	0	0	0	0	0
Gm39544	27.5423	29.9321	43.7791	26.0824	12.029	1.71853	6.45601	3.89375	33.1542	23.7953	22.7222	35.9388	1.90061	7.02907	12.1863	6.45078
Gm39545	6.88556	9.40724	6.36786	39.7446	8.82126	8.59265	14.7566	10.7078	14.2089	13.5973	6.19695	17.9694	9.50306	9.66497	11.2489	11.98
Gm39546	0	0	0	0	0	0	0	0	0	0	0	0	0	0	0	0
Gm39547	51.1499	54.7331	43.7791	131.654	51.3237	34.3706	40.5806	76.9015	89.0427	74.7852	72.2978	86.6759	50.3662	50.0821	89.9915	73.7232
Gm39548	0	0	0	0	0	0	0	0	0	0	0	0	0	0	0	0
Gm39549	0	0	0	0	0	0	0	0	0.947262	0	0	0	0	0	0	0
Gm39550	0	0	0	0	0	0	0	0	0	0	0	0	0	0	0	0
Gm39551	0	1.71041	0.795983	2.48404	0	3.43706	1.84457	0.973436	2.84179	1.13311	2.06565	0	0	1.75727	1.87482	4.6077
Gm39552	56.0682	82.0996	62.8827	178.851	0.801933	0	0	3.89375	73.8865	132.574	50.6084	89.8469	0	0	0	0
Gm39555	0	0	0	0	0	0	0	0	0	0	0	0	0	0	0	0
Gm39556	8.85287	14.5385	23.8795	19.8723	17.6425	5.15559	9.22286	9.73436	20.8398	10.198	25.8206	23.2545	22.8073	16.694	12.1863	21.1954
Gm39557	0	0	0	0	0	0	0	0	0.947262	0	0	0	0	0	0	0
Gm39558	5.90191	2.56561	3.18393	1.24202	4.8116	3.43706	5.53372	2.92031	5.68357	4.53244	3.09848	4.22809	7.60245	0.878634	5.62447	5.52924
Gm39562	0	2.56561	3.18393	4.96807	1.60387	0	0.922286	2.92031	0.947262	2.26622	0	8.45618	0	0	3.74965	0.92154
Gm39565	0	0	0	0	0.801933	0	0	0	0	0	2.06565	0	0	0	0	0
Gm39566	0	2.56561	0	0	0	0	2.76686	1.94687	0	0	1.03283	0	0.950306	0.878634	0	4.6077
Gm39567	0	1.71041	0	0	0.801933	0	0	1.94687	0.947262	1.13311	0	0	0	0	0	0.92154
Gm39571	0	1.71041	0	0	0	0	0	0	0	0	0	0	0	0	0	0
Gm39572	6.88556	5.98643	4.7759	12.4202	15.2367	5.15559	12.912	6.81405	7.5781	18.1298	6.19695	12.6843	9.50306	13.1795	15.936	9.2154
Gm39573	0	0	0	0	0	0	0	0	0	0	0	0	0	0	0	0
Gm39575	0	0	0	0	0	0	0.922286	0	0	0	0	0	0	2.6359	0	0
Gm39576	0	0	0	0	0.801933	0	0.922286	0	0	0	0	0	1.90061	0	0	0
Gm39578	1.9673	0.855204	5.57188	3.72606	3.20773	0	8.30058	3.89375	9.47262	7.93177	2.06565	3.17107	2.85092	2.6359	0	4.6077
Gm39581	34.4278	37.629	28.6554	99.3615	43.3044	49.8373	44.2698	61.3265	57.783	84.9832	52.6741	52.8511	47.5153	41.2958	51.5576	64.5078
Gm39583	0	0.855204	0.795983	0	0	0	0	0	2.84179	0	2.06565	0	2.85092	0	0	0
Gm39584	400.346	494.308	343.069	804.828	424.222	152.949	218.582	565.566	359.012	607.347	412.097	475.66	246.129	181.877	439.646	502.239
Gm39585	4.91826	4.27602	4.7759	3.72606	2.4058	6.87412	2.76686	4.86718	0.947262	2.26622	2.06565	3.17107	1.90061	1.75727	6.56188	10.1369
Gm39586	1.9673	5.13122	1.59197	3.72606	1.60387	0	4.61143	5.84062	4.73631	6.79866	0	10.5702	6.65214	0.878634	5.62447	4.6077
Gm39587	16.7221	22.2353	14.3277	22.3563	14.4348	5.15559	12.912	14.6015	21.787	32.8602	16.5252	15.8553	7.60245	4.39317	7.49929	7.37232
Gm39589	0	0	0	0	0	0	0	0	0	0	0	0	0	0	0	0
Gm39590	8.85287	1.71041	5.57188	12.4202	2.4058	3.43706	1.84457	8.76093	10.4199	3.39933	3.09848	5.28511	5.70184	3.51454	4.68706	4.6077
Gm39591	0	0	0	0	0	0	0	0	0	0	0	0	0	0	0	0
Gm39592	0	0	0	0	0	0	0	0	2.84179	0	0	0	0	0	0	0
Gm39595	0	0	0	0	0	0	0	0	0	0	0	0	0	0	0	0
Gm39596	0	0	0	0	0	0	0	0	0	0	0	0	0	0	0	0
Gm39597	0	0	0	0	0	0	0	0	0	0	0	0	0	0	0	0
Gm3960	2.95096	2.56561	1.59197	0	0.801933	0	6.45601	2.92031	1.89452	1.13311	2.06565	2.11405	0	1.75727	1.87482	0
Gm39601	0	0	0	0	0	0	0	0	0	0	0	0	0	0	0	0
Gm39602	0	0	0	0	0	0	0	0	0	0	0	0	0	0	0	0
Gm39603	15.7384	7.69684	11.9397	16.1462	12.8309	10.3112	6.45601	10.7078	17.998	13.5973	10.3283	10.5702	13.3043	14.9368	18.7482	11.0585
Gm39604	0	0	0	0	0	0	0.922286	0.973436	0	0	0	1.05702	0	0	0	0
Gm39605	0	0	0	0	0	0	0	0	0	0	0	0	0	0	0	0
Gm39606	228.207	211.235	235.611	163.946	211.71	283.557	269.308	230.704	187.558	124.642	205.532	202.948	222.372	258.318	200.606	196.288
Gm39607	2.95096	1.71041	0	0	4.00966	3.43706	2.76686	0	0.947262	5.66555	4.1313	0	2.85092	0.878634	2.81223	9.2154
Gm39608	2.95096	5.13122	7.16385	1.24202	7.21739	5.15559	7.37829	8.76093	3.78905	2.26622	5.16413	3.17107	5.70184	5.2718	5.62447	7.37232
Gm39609	0	0	0	0	2.4058	0	0	0.973436	0	0	0	0	0	0	0	0
Gm39610	0	0	0	6.21009	0	0	1.84457	0	0	0	1.03283	0	0	0.878634	0	0
Gm39612	0	0	0	0	0	0	0	0	0	0	0	0	0.950306	0	0	0
Gm39613	0	0	0	0	0	0	0	0	0	0	0	0	0	0	0	0
Gm39614	0	0	0	0	0	0	0	0	0	0	0	0	0	0	0	0
Gm39615	0	0	0.795983	0	0	0	1.84457	0.973436	0	0	1.03283	0	0	0	0	0
Gm39616	0	0	0	0	0	0	0	0	0	0	0	0	0	0	0	0
Gm39617	0	0	0	0	0	0	0	0	0	0	0	0	0	0	0	0
Gm39618	5.90191	5.98643	11.1438	14.9042	8.82126	12.0297	5.53372	6.81405	5.68357	13.5973	6.19695	10.5702	10.4534	0	19.6856	10.1369
Gm39622	0	0	0	0	0	0	0	0	0	0	0	0	0	0	0	0
Gm39623	16.7221	27.3665	31.0433	9.93615	2.4058	10.3112	4.61143	2.92031	17.998	14.7304	20.6565	19.0264	0.950306	2.6359	5.62447	1.84308
Gm39624	0.983652	0	2.38795	1.24202	3.20773	1.71853	3.68915	3.89375	0	0	3.09848	2.11405	2.85092	1.75727	2.81223	1.84308
Gm39625	0	0	0	0	0	0	1.84457	0	0	0	0	0	0	0	0	0
Gm39626	0	0	0	0	0	0	0	0	0	0	0	0	0	0	0	0
Gm39627	1.9673	1.71041	3.18393	0	1.60387	0	1.84457	0.973436	4.73631	5.66555	1.03283	4.22809	6.65214	1.75727	5.62447	8.29386
Gm39628	1.9673	1.71041	3.97992	6.21009	4.8116	6.87412	4.61143	3.89375	5.68357	3.39933	3.09848	5.28511	0.950306	0.878634	5.62447	7.37232
Gm39631	0	0	0	0	0	0	0	0	0	0	0	0	0	0	0	0
Gm39633	0	0	0	0	0	0	0.922286	0	0	0	0	0	0	0	0	0.92154
Gm39635	0	0	0.795983	0	0	0	0	0	0	0	0	0	0	0	0	0
Gm39637	0	1.71041	3.97992	23.5984	1.60387	1.71853	1.84457	0.973436	0	0	0	0	0	1.75727	0	6.45078
Gm39638	0	0	0	0	0	0	0	0	0	0	0	0	0	0	0	0
Gm39639	0	0	0	0	0	0	0	0	0	0	0	0	0	0	0	0
Gm39640	0	0	0	0	0	0	0	0	0	0	0	0	0	0	0	0
Gm39642	97.3816	105.19	97.9059	183.819	128.309	53.2744	51.648	163.537	77.6755	177.898	95.0199	112.044	85.5276	54.4753	178.108	181.543
Gm39643	0.983652	5.98643	0	0	4.00966	0	4.61143	4.86718	7.5781	11.3311	0	3.17107	11.4037	8.78634	6.56188	7.37232
Gm39646	0.983652	0.855204	1.59197	1.24202	3.20773	1.71853	1.84457	0.973436	0	0	0	0	2.85092	1.75727	0	2.76462
Gm39648	0	2.56561	0	2.48404	0.801933	0	0	0.973436	2.84179	5.66555	1.03283	5.28511	0.950306	0.878634	3.74965	5.52924
Gm39649	0	0	0	0	0	0	0	0	0	0	0	0	0	0	0	0
Gm39650	0	0	0	0	0	1.71853	0	0	0	0	0	0	0	0	0	0
Gm39652	0.983652	0	0	0	0	0	0	0	0.947262	1.13311	0	0	0	0	0	0
Gm39653	0	0	0	0	0	0	0	0	0	0	0	0	0	0.878634	0	0
Gm39654	0	0	0	0	0	0	0	0	0	0	1.03283	0	1.90061	2.6359	0	1.84308
Gm39655	0	0	0	0	0	0	0	0	0	0	0	0	0	0	0	0
Gm39656	137.711	155.647	140.093	324.167	111.469	53.2744	92.2286	169.378	171.454	203.96	136.333	183.922	101.683	81.713	172.484	184.308
Gm39658	0	0	0	0	0	0	0	0	0	0	0	0	0	0	0	0
Gm39659	0	0	0	0	0	0	0	0	0	0	0	0	0	0	0	0
Gm39660	0	0	0	0	0	0	0	0	0	0	0	0	0	0	0	0
Gm39661	0	0	0	0	0.801933	0	0	0	0	0	0	1.05702	0	0	0	0.92154
Gm39662	0	0	0	1.24202	1.60387	0	1.84457	0	0	0	0	2.11405	5.70184	0	0.937411	0
Gm39663	0	0	0	0	0.801933	0	0	0	0	0	0	0	0	0.878634	0	0.92154
Gm39664	454.447	451.548	457.69	1136.45	479.556	139.201	144.799	576.274	403.534	520.097	482.329	671.21	190.061	159.033	588.694	596.236
Gm39665	0.983652	1.71041	0	0	0	0	0	0.973436	0	1.13311	1.03283	1.05702	0	0.878634	0	0.92154
Gm39666	6.88556	0.855204	3.18393	7.45211	4.8116	8.59265	9.22286	6.81405	2.84179	2.26622	2.06565	5.28511	3.80122	4.39317	4.68706	7.37232
Gm39667	32.4605	27.3665	23.8795	37.2606	27.2657	29.215	24.9017	28.2297	28.4179	33.9933	29.9519	36.9958	27.5589	25.4804	14.9986	32.2539
Gm39668	159.352	150.516	165.564	226.047	161.99	109.986	107.908	207.342	207.45	181.298	174.547	187.093	117.838	115.98	164.047	180.622
Gm39669	8.85287	10.2624	3.97992	7.45211	1.60387	1.71853	0.922286	0	6.63084	4.53244	3.09848	3.17107	2.85092	1.75727	3.74965	0.92154
Gm39671	1.9673	3.42082	0.795983	6.21009	1.60387	5.15559	8.30058	1.94687	5.68357	7.93177	2.06565	2.11405	4.75153	0	0.937411	4.6077
Gm39672	0	0	0	0	0	0	0	0	0	0	0	0	0	0	0	0
Gm39673	6.88556	17.9593	5.57188	3.72606	7.21739	8.59265	13.8343	14.6015	14.2089	7.93177	9.29543	8.45618	19.9564	10.5436	15.936	9.2154
Gm39674	9.83652	9.40724	5.57188	9.93615	10.4251	10.3112	11.0674	15.575	12.3144	11.3311	3.09848	8.45618	19.0061	16.694	6.56188	7.37232
Gm39675	0	0	0	1.24202	0	0	0	0	0	1.13311	0	0	0	0.878634	0	0
Gm39676	0	0	0	0	0.801933	0	0.922286	0	0	0	0	0	0	0	0.937411	0
Gm39677	0.983652	0	0	0	2.4058	1.71853	0	0	0	4.53244	0	0	0.950306	0	0.937411	0
Gm39678	1.9673	0	0	0	0	0	1.84457	0.973436	0.947262	2.26622	0	0	0	1.75727	0	0.92154
Gm39679	0	0	0	1.24202	0.801933	1.71853	1.84457	0	0	2.26622	2.06565	0	0.950306	0.878634	2.81223	0
Gm39681	0	0	0	0	0	0	0	0	0	0	0	2.11405	0.950306	0	0	0
Gm39682	0	0	0	0	0	0	0	0.973436	0	0	0	0	2.85092	2.6359	0.937411	0
Gm39683	0	0	0	0	0	0	0	0	0	0	0	0	0	0	0	0
Gm39685	0	0	0	0	0.801933	1.71853	0	0	0	0	0	0	0	1.75727	0	0
Gm39686	0	0	0	0	0	0	0	0	0	0	0	0	0	0	0	0
Gm39687	0	0	0	0	0	0	0	0	0	0	0	0	0	0	0	0
Gm39688	6.88556	4.27602	5.57188	26.0824	19.2464	6.87412	11.0674	5.84062	9.47262	12.4642	11.3611	17.9694	11.4037	14.9368	13.1238	18.4308
Gm39689	0	0	0	0	0	0	0	0	0	0	0	0	0	0	0	0
Gm39690	4.91826	7.69684	8.75581	23.5984	15.2367	8.59265	17.5234	11.6812	17.0507	15.8635	6.19695	16.9124	14.2546	14.9368	13.1238	13.8231
Gm39691	0	0	0	0	0	0	0	0.973436	0	0	0	0	0	0	1.87482	0
Gm39692	0	0	0	0	0	0	0	0	0	0	0	0	0.950306	0	0	0
Gm39693	0	0	0	0	0	0	0	0	0	0	0	0	0	0	0	0
Gm39694	0	0	0	0	0	0	0	0	0	0	0	0	0	0	0	0
Gm39696	0	0	0	0	0	0	0	0	0	0	0	0	0	0	0	0
Gm39697	0	0	1.59197	0	0	0	0.922286	0	0.947262	0	0	0	0	0	0	0
Gm39698	0	0	0	0	0	0	0	0	0	0	0	0	0	0	0	0
Gm39699	0	3.42082	0	2.48404	0.801933	0	0.922286	0	0.947262	1.13311	0	0	0.950306	0	0.937411	0
Gm39701	21.6403	24.8009	30.2474	27.3244	16.8406	20.6223	15.6789	11.6812	25.5761	29.4608	41.313	23.2545	47.5153	18.4513	10.3115	12.9016
Gm39703	0	0	1.59197	0	0.801933	0	2.76686	0	0	0	0	1.05702	0.950306	0	0.937411	0
Gm39704	2.95096	1.71041	0.795983	1.24202	1.60387	3.43706	3.68915	3.89375	2.84179	1.13311	1.03283	3.17107	2.85092	2.6359	4.68706	8.29386
Gm39705	0	0	0	1.24202	0	0	0	4.86718	2.84179	3.39933	1.03283	1.05702	1.90061	2.6359	1.87482	1.84308
Gm39707	0	0	0	0	0	0	0	0	0	0	0	1.05702	0	0.878634	0	0
Gm39709	0	0	0	1.24202	0	0	0	0	0	0	0	0	0	0	0.937411	0.92154
Gm39710	4.91826	5.98643	6.36786	18.6303	5.61353	3.43706	1.84457	4.86718	4.73631	6.79866	4.1313	3.17107	9.50306	7.02907	5.62447	11.0585
Gm39712	56.0682	71.8371	70.8425	177.609	86.6087	61.867	59.0263	99.2905	72.9392	150.704	85.7245	94.075	88.3785	76.4412	88.1167	133.623
Gm39713	0	0	0	1.24202	0	1.71853	0	1.94687	0	0	0	0	0	0	0.937411	0
Gm39714	0	0	0	0	0	0	0	0	0	0	0	0	0	0	0	0
Gm39715	0	0	0	1.24202	0	0	0	0	1.89452	0	0	0	1.90061	3.51454	1.87482	0
Gm39716	0	0	0	0	0	0	0	0.973436	0	3.39933	0	0	0	0	1.87482	0
Gm39717	0.983652	0.855204	0.795983	0	1.60387	1.71853	1.84457	1.94687	0.947262	3.39933	9.29543	2.11405	3.80122	1.75727	1.87482	0.92154
Gm39718	0.983652	3.42082	1.59197	2.48404	1.60387	3.43706	2.76686	5.84062	9.47262	5.66555	5.16413	2.11405	1.90061	2.6359	1.87482	9.2154
Gm39719	0.983652	0	0	0	0	0	0	0	0	0	0	0	0	0	0	0
Gm39724	0	0	0	0	0	0	0	0	0	0	0	0	0	0	0	0
Gm39725	0	0	0	0	0	0	0	0	0	0	0	0	0	0	0	0
Gm39727	121.973	104.335	95.518	94.3934	69.7681	61.867	49.8035	66.1937	90.9372	98.5805	78.4947	102.531	55.1178	57.9898	84.367	81.0955
Gm39728	0	0	0	0	0	0	0	0	0	0	1.03283	0	0	0	0	0
Gm39729	10.8202	6.84163	12.7357	16.1462	16.0387	8.59265	12.912	35.0437	14.2089	10.198	13.4267	9.51321	27.5589	23.7231	18.7482	39.6262
Gm3973	0	0	0	0	0	0	0	0	0	0	0	0	0	0	0	0
Gm39731	0	0	0	0	0	0	0	0	0	0	0	0	0	0	0	0
Gm39732	0	0	0	0	0	0	0	0	0	0	0	0	0	0	0	0
Gm39735	0	0	0	0	0	0	0	0	0	0	0	0	0	0	0	0
Gm39736	0	0	0	0	0	1.71853	0.922286	0	0	0	0	0	0	0.878634	0	0.92154
Gm39737	0	0	0	0	0	0	0	0	0	0	0	0	0	0	0	0
Gm39738	0.983652	2.56561	0	4.96807	4.8116	1.71853	0	2.92031	0.947262	1.13311	1.03283	2.11405	1.90061	0.878634	0.937411	2.76462
Gm39741	0	0	0	0	0	0	0	0	0	0	0	0	0	0	0	0
Gm39742	768.232	623.444	692.505	704.225	761.034	527.588	593.952	757.333	691.501	746.719	653.778	643.727	539.774	506.972	874.605	755.663
Gm39743	124.924	78.6788	105.866	160.22	127.507	89.3635	60.8709	118.759	64.4138	131.441	112.578	116.273	92.1797	105.436	131.238	75.5663
Gm39745	0	0	0	0	0	1.71853	0	0.973436	0	1.13311	0	0	0	0	0	0
Gm39746	23.6077	31.6425	21.4915	79.4892	19.2464	6.87412	18.4457	29.2031	28.4179	33.9933	20.6565	15.8553	11.4037	5.2718	21.5605	19.3523
Gm39747	1.9673	0	0	2.48404	3.20773	0	0.922286	2.92031	0	0	2.06565	0	0.950306	1.75727	0	1.84308
Gm39748	0	0	0	0	0	0	0	0	0	0	0	1.05702	0	0	0	0.92154
Gm39749	0.983652	4.27602	7.16385	1.24202	3.20773	5.15559	5.53372	6.81405	0.947262	5.66555	2.06565	5.28511	2.85092	3.51454	1.87482	1.84308
Gm39750	2.95096	0	0	0	0	0	0	0	0.947262	0	0	0	0	0	0	0
Gm39751	3.93461	1.71041	3.18393	11.1782	4.00966	17.1853	12.912	14.6015	6.63084	13.5973	1.03283	3.17107	10.4534	16.694	4.68706	12.9016
Gm39752	0	0	0	0	0	0	0.922286	0	0	0	0	0	0.950306	0	0	0.92154
Gm39755	0	0	0	0	0	0	0	0	0	0	0	0	0	0	0	0
Gm39758	0	0	0	0	0	0	0	0	0	0	0	0	0	0	0	0
Gm39759	0	0	0	0	0	0	0	0	0	0	0	0	0	0	0	0
Gm39760	0	0	0	0	0	0	0	0	0	1.13311	2.06565	0	0	0	0	0
Gm39761	20.6567	31.6425	29.4514	63.3429	32.0773	13.7482	13.8343	39.9109	23.6816	44.1913	18.5909	35.9388	24.708	21.0872	42.1835	34.097
Gm39762	34.4278	29.0769	30.2474	19.8723	32.0773	27.4965	33.2023	29.2031	35.0487	36.2595	24.7878	28.5396	40.8632	36.9026	20.623	32.2539
Gm39764	0	0	0	0	0	0	0	0	0	0	0	0	0	0	0	0
Gm39766	0	0	0	0	0	0	0	0	0	0	0	0	0	0	0	0
Gm39767	0	1.71041	0	0	0	0	0	0	0	0	0	0	0	0	0	0
Gm39769	0	0	0	0	0	0	0	0	0	0	0	0	0	0	0	0
Gm39770	17.7057	22.2353	18.3076	29.8084	23.256	5.15559	23.0572	18.4953	17.998	32.8602	23.755	21.1405	14.2546	11.4222	31.872	18.4308
Gm39772	3.93461	2.56561	2.38795	9.93615	6.41546	1.71853	7.37829	8.76093	12.3144	4.53244	9.29543	5.28511	5.70184	7.02907	5.62447	4.6077
Gm39773	0	0	0	0	0	0	0	0	0	0	0	0	0	0	0	0
Gm39774	0	0	0	0	0	0	0	0	0	0	0	0	0	0	0	0
Gm39775	5.90191	5.13122	4.7759	7.45211	8.01933	5.15559	7.37829	10.7078	7.5781	11.3311	8.2626	10.5702	12.354	5.2718	11.2489	4.6077
Gm39776	0	0	0	0	0	0	0.922286	0	0.947262	0	0	0	0	0	0	0
Gm39777	0	1.71041	0	1.24202	0.801933	0	0.922286	0.973436	0	0	1.03283	1.05702	0	1.75727	0	0
Gm39779	3.93461	4.27602	0.795983	0	1.60387	1.71853	0.922286	0	1.89452	1.13311	0	1.05702	0	1.75727	1.87482	1.84308
Gm39780	0	0.855204	0	3.72606	0	1.71853	0.922286	0	0.947262	0	1.03283	2.11405	3.80122	0.878634	0	3.68616
Gm39781	0	0	0	1.24202	0.801933	0	0	0.973436	0	0	0	1.05702	0	1.75727	2.81223	0
Gm39782	13.7711	0.855204	5.57188	4.96807	8.82126	5.15559	3.68915	6.81405	7.5781	5.66555	7.22978	7.39916	2.85092	5.2718	1.87482	0
Gm39783	24.5913	13.6833	19.1036	26.0824	23.256	12.0297	21.2126	20.4422	7.5781	22.6622	21.6893	22.1975	15.2049	15.8154	16.8734	13.8231
Gm39784	5.90191	0.855204	0.795983	4.96807	7.21739	0	2.76686	0.973436	0.947262	1.13311	1.03283	2.11405	4.75153	3.51454	3.74965	1.84308
Gm39785	0.983652	0	0.795983	0	0	0	0	0.973436	0	0	1.03283	1.05702	0	0	0	2.76462
Gm39786	37.3788	65.8507	45.371	122.96	60.9469	37.8076	35.9692	70.0874	75.781	100.847	75.3962	82.4478	53.2171	47.4462	60.9317	64.5078
Gm39787	0	0	0	1.24202	0	0	0	0	0	0	0	0	0	0	0	0.92154
Gm39789	0	0	0	0	0	0	0	0	0	0	0	0	0	0	0	0
Gm39790	0	0	0	0	1.60387	0	0.922286	0	0	0	1.03283	1.05702	0.950306	0	1.87482	0
Gm39792	0	0	0	0	0	0	0	0	0	0	0	0	0	0	0	0
Gm39793	0	0	0	0	0	0	0	0	0	0	0	0	0	0	0	0
Gm39794	0	0	0	0	0	0	0	0	0	0	0	0	0	0	0	0
Gm39795	56.0682	72.6923	57.3108	177.609	80.1933	58.43	72.8606	112.919	70.0974	83.8501	83.6588	85.6189	52.2668	56.2326	102.178	84.7817
Gm39796	12.7875	22.2353	18.3076	24.8404	31.2754	20.6223	17.5234	32.1234	30.3124	33.9933	20.6565	26.4256	25.6583	9.66497	27.1849	35.9401
Gm39797	0	0	0	0	0	0	0	0	0	0	0	0	0	0	0	0
Gm39798	1.9673	1.71041	1.59197	0	8.82126	1.71853	0.922286	0	3.78905	2.26622	6.19695	2.11405	1.90061	3.51454	2.81223	1.84308
Gm39799	0	0	0	0	0	0	0	0	0	0	0	0	0	0	0	0
Gm39801	0	0	0	0	0	0	0	0	0	0	0	0	0	0	0	0
Gm39803	0	0	0	0	0	0	0	0	0	0	0	0	0	0	0	0
Gm39804	0	0	0	0	0	0	0	0.973436	0	0	0	0	0	0.878634	0	0
Gm39805	2.95096	7.69684	1.59197	0	0	0	0.922286	0.973436	3.78905	0	0	0	0.950306	0	0	1.84308
Gm39806	0.983652	0	0	2.48404	0	0	0	0	0.947262	0	0	0	0	0	0.937411	0
Gm39807	9.83652	4.27602	3.97992	7.45211	3.20773	3.43706	2.76686	9.73436	7.5781	6.79866	3.09848	2.11405	8.55276	4.39317	4.68706	0.92154
Gm39809	0	0	0	0	0	0	0	0	0	0	0	0	0	0	0	0
Gm39811	0	0	0	0	0	0	0	0.973436	0.947262	0	0	0	0	0	0	0
Gm39812	0	0	0	0	0	0	0	0	0	0	0	0	0	0	0	0
Gm39813	21.6403	20.5249	29.4514	14.9042	1.60387	10.3112	9.22286	5.84062	36.9432	20.396	13.4267	25.3686	6.65214	11.4222	11.2489	6.45078
Gm39815	0	1.71041	0	0	0	0	0.922286	0	1.89452	1.13311	0	0	0	0	0	0
Gm39816	1.9673	5.98643	2.38795	3.72606	1.60387	1.71853	2.76686	4.86718	3.78905	6.79866	1.03283	0	2.85092	5.2718	3.74965	3.68616
Gm39817	0	0	0	0	0	0	0	0	0	0	0	0	0	0	0	0
Gm39818	0	0	0	0	0	0	0	0	0	0	0	0	0	0	0	0
Gm39819	2.95096	7.69684	7.16385	13.6622	13.6329	10.3112	9.22286	8.76093	4.73631	12.4642	4.1313	4.22809	10.4534	8.78634	14.9986	20.2739
Gm39820	0	0	0	1.24202	0	0	0.922286	0	0	1.13311	0	3.17107	0.950306	0	0	0
Gm39821	1.9673	0	0	0	0	0	0	0.973436	0	0	0	0	0	0	0.937411	0
Gm39822	4.91826	5.13122	4.7759	3.72606	4.00966	3.43706	7.37829	6.81405	6.63084	0	4.1313	8.45618	5.70184	7.02907	2.81223	7.37232
Gm39823	0	0	0	0	0	0	0	0	0	0	0	0	0	0	0	0
Gm39824	0	0	0	1.24202	0	0	0	0	0	0	0	0	0	0	0.937411	0
Gm39826	0	0	0	0	0	0	0	0	0	0	0	0	0	0	0	0
Gm39827	0	0	0	0	0	0	0	0	0.947262	0	1.03283	1.05702	0	0	0	0.92154
Gm39828	12.7875	12.8281	20.6956	21.1143	10.4251	6.87412	7.37829	24.3359	12.3144	20.396	14.4596	14.7983	7.60245	9.66497	10.3115	13.8231
Gm39830	6.88556	5.13122	0.795983	11.1782	7.21739	8.59265	6.45601	5.84062	3.78905	4.53244	2.06565	2.11405	4.75153	3.51454	1.87482	1.84308
Gm39831	0	0	0	0	0	0	0	0	0	0	0	0	0	0	0	0
Gm39833	0	0	0	0	0	0	0	0	0	0	0	0	0	0	0	0
Gm39834	0	0	0	0	0	0	0	0	0	0	0	0	0	0	0	0
Gm39835	0	0	0	0	0	0	0	0	0	1.13311	0	0	0	0	0	0
Gm39837	0	0	0	0	0	0	0	0	0	0	0	0	0	0	0	0
Gm39839	2.95096	2.56561	3.18393	7.45211	3.20773	3.43706	2.76686	1.94687	5.68357	6.79866	1.03283	3.17107	7.60245	4.39317	3.74965	5.52924
Gm39840	0.983652	4.27602	3.97992	2.48404	0.801933	0	0	0.973436	0.947262	5.66555	2.06565	2.11405	6.65214	0	1.87482	0
Gm39841	0	0	0	0	0	1.71853	1.84457	0	0.947262	4.53244	2.06565	0	0.950306	0	2.81223	1.84308
Gm39842	0	0	0	0	0	0	0	0	0	0	0	1.05702	0	0	0	0
Gm39843	0	0	0	0	0	1.71853	0	0	0	0	0	0	0.950306	0	0	0
Gm39845	0	0	0	0	0	0	0	0	0	0	0	0	0	0	0	0
Gm39847	0	0	0	0	0	3.43706	0	0.973436	2.84179	0	0	0	0	2.6359	0	0
Gm39848	0	0	0	0	0	0	0	0	0	0	0	0	0	0	0	0
Gm39849	0	0.855204	0	0	0	0	0	0	0	0	0	0	0	0	0	0
Gm3985	0	0	0	0	0	0	0	0	0	0	0	0	0	0	0	0
Gm39850	0.983652	0.855204	2.38795	0	0	0	1.84457	1.94687	0	1.13311	1.03283	0	0	0.878634	0	0
Gm39851	0.983652	1.71041	2.38795	0	1.60387	0	2.76686	2.92031	0.947262	0	0	1.05702	0.950306	2.6359	0.937411	0
Gm39852	0	0	0	0	0	0	0.922286	0	0	0	0	0	0	0	0	0
Gm39853	8.85287	10.2624	7.16385	13.6622	13.6329	1.71853	11.0674	6.81405	7.5781	18.1298	7.22978	15.8553	22.8073	8.78634	17.8108	25.8031
Gm39854	3.93461	1.71041	0	2.48404	1.60387	0	1.84457	0.973436	0	2.26622	2.06565	2.11405	5.70184	7.02907	3.74965	0.92154
Gm39856	0	0	0	0	0	0	0	0	0.947262	0	0	0	0	0	0	1.84308
Gm39857	0	0	0	0	0	0	0.922286	0.973436	0	2.26622	2.06565	0	1.90061	0	0.937411	0
Gm39858	0	3.42082	3.97992	2.48404	0.801933	5.15559	6.45601	3.89375	9.47262	3.39933	2.06565	3.17107	8.55276	10.5436	5.62447	9.2154
Gm39859	29.5096	23.9457	21.4915	17.3883	20.0483	18.9038	22.1349	22.389	15.1562	30.594	17.558	14.7983	17.1055	22.8445	18.7482	23.96
Gm39860	114.104	96.638	88.3541	146.558	97.0338	73.8968	111.597	129.467	177.138	142.772	144.596	132.128	82.6766	73.8053	109.677	147.446
Gm39861	40.3297	35.0634	37.4112	31.0505	48.116	13.7482	30.4355	46.7249	23.6816	22.6622	23.755	34.8818	31.3601	29.8736	50.6202	50.6847
Gm39862	70.823	80.3892	84.3742	186.303	149.159	30.9335	53.4926	131.414	62.5193	109.912	60.9367	71.8776	67.4717	44.8103	195.919	122.565
Gm39864	0	0	0	0	0	0	0	0	0	0	0	0	0	0	0	0
Gm39865	0	0	0	0	0	0	0	0	0	0	0	0	0	0	0	0
Gm39866	3.93461	3.42082	7.16385	2.48404	8.82126	6.87412	6.45601	8.76093	8.52536	7.93177	8.2626	11.6273	19.0061	5.2718	8.4367	3.68616
Gm39867	0	0	0	0	0	0	0.922286	0	0	0	0	0	0	1.75727	0.937411	0.92154
Gm39868	0	0	0	0	0	0	0	0	0	0	0	0	0	0.878634	0	0
Gm39869	0	0	0	0	0	0	0	0	0.947262	0	0	0	0	0	0	0
Gm39870	6.88556	3.42082	5.57188	7.45211	9.62319	15.4668	14.7566	12.6547	6.63084	6.79866	8.2626	5.28511	12.354	16.694	5.62447	9.2154
Gm39871	0	0	0	0	0	0	0	0	0	0	0	0	0	0	0	0
Gm39872	2.95096	12.8281	6.36786	9.93615	7.21739	3.43706	2.76686	11.6812	11.3671	16.9966	16.5252	14.7983	4.75153	3.51454	10.3115	12.9016
Gm39874	20.6567	41.905	23.0835	18.6303	30.4734	20.6223	20.2903	21.4156	35.0487	32.8602	26.8535	48.6231	29.4595	32.5095	18.7482	26.7247
Gm39875	5.90191	9.40724	14.3277	8.69413	10.4251	3.43706	3.68915	13.6281	18.9452	11.3311	10.3283	8.45618	7.60245	7.90771	19.6856	8.29386
Gm39876	1.9673	0.855204	0	3.72606	1.60387	0	0	1.94687	0.947262	2.26622	0	1.05702	0	1.75727	0.937411	2.76462
Gm39877	0	0	0	0	0	0	0	0	0	1.13311	0	0	0	0	0	0
Gm39878	57.0518	70.1267	58.9027	121.718	78.5894	27.4965	45.192	72.0343	45.4686	134.84	56.8054	78.2197	54.1675	32.5095	73.1181	76.4878
Gm39880	0	0	0	0	0	0	0	0	0.947262	0	0	0	0	0	0	0
Gm39881	1.9673	0.855204	1.59197	8.69413	5.61353	1.71853	3.68915	5.84062	3.78905	10.198	8.2626	4.22809	3.80122	0.878634	2.81223	13.8231
Gm39882	7.86922	2.56561	3.97992	9.93615	3.20773	5.15559	3.68915	8.76093	0.947262	9.06488	1.03283	2.11405	4.75153	7.90771	6.56188	13.8231
Gm39883	97.3816	107.756	80.3943	188.787	100.242	56.7115	89.4618	116.812	115.566	182.431	111.545	135.299	95.0306	68.5335	119.051	141.917
Gm39884	6.88556	9.40724	3.18393	7.45211	3.20773	1.71853	2.76686	1.94687	3.78905	2.26622	7.22978	6.34214	2.85092	7.90771	5.62447	5.52924
Gm39885	1.9673	0.855204	1.59197	2.48404	4.00966	1.71853	0.922286	0	0	0	2.06565	4.22809	1.90061	1.75727	0.937411	2.76462
Gm39886	0	0	0	0	0.801933	0	0	0	0	0	0	0	0	0	0	0
Gm39887	70.823	63.2851	69.2505	74.5211	26.4638	30.9335	53.4926	67.1671	57.783	38.5257	71.2649	61.3073	46.565	36.024	32.8094	48.8416
Gm39888	107.218	124.86	105.07	372.606	128.309	36.0891	67.3269	138.228	150.615	273.079	115.676	172.295	94.0803	48.3249	123.738	153.897
Gm39890	0	1.71041	0	0	0.801933	0	0.922286	1.94687	1.89452	0	0	2.11405	0.950306	0	0	0.92154
Gm39894	7.86922	2.56561	1.59197	3.72606	0	5.15559	0.922286	2.92031	4.73631	10.198	5.16413	3.17107	2.85092	3.51454	0.937411	0
Gm39895	0	0	0	0	0	0	0	0	0	0	0	0	0	0	0	0
Gm39896	5.90191	1.71041	3.18393	2.48404	6.41546	17.1853	9.22286	2.92031	5.68357	5.66555	4.1313	6.34214	9.50306	8.78634	0.937411	3.68616
Gm39897	205.583	163.344	152.829	351.491	170.01	122.016	144.799	216.103	179.033	325.202	166.285	235.716	171.055	135.31	197.794	276.462
Gm39898	0.983652	1.71041	0.795983	1.24202	2.4058	1.71853	2.76686	0.973436	0.947262	2.26622	3.09848	1.05702	0.950306	0	0	4.6077
Gm39900	51.1499	64.9955	62.0867	101.846	32.0773	30.9335	38.736	26.2828	134.511	130.308	104.315	126.843	41.8135	35.1454	40.3087	39.6262
Gm39902	8.85287	18.8145	7.16385	16.1462	3.20773	3.43706	11.0674	2.92031	25.5761	10.198	14.4596	28.5396	1.90061	0.878634	2.81223	6.45078
Gm39903	0	0	0	0	0	0	0	0	0	0	0	0	0	0	0	0
Gm39904	0	0	0	0	0	0	0	0	0	0	0	0	0	0	0	0
Gm39905	0	0	0	0	0	0	0	0	0	0	0	0	0	0	0	0
Gm39907	2.95096	3.42082	0	2.48404	0.801933	5.15559	0.922286	1.94687	0.947262	1.13311	1.03283	1.05702	2.85092	3.51454	2.81223	2.76462
Gm39908	44.2643	48.7466	22.2875	88.1833	24.058	10.3112	15.6789	25.3093	58.7303	72.519	48.5428	47.566	12.354	9.66497	22.4979	37.7831
Gm39909	0	0	0	0	0	0	0	0	0	0	0	0	0	0	0	0.92154
Gm39910	0.983652	2.56561	0	1.24202	1.60387	0	2.76686	0.973436	1.89452	0	1.03283	0	0.950306	2.6359	0.937411	2.76462
Gm39911	0	0	0	0	0	0	0	0	0	1.13311	0	0	0.950306	0	0	0
Gm39912	0	0	0	0	0	0	0	0	0	0	0	0	0	0	0	0
Gm39913	3.93461	11.1177	7.16385	12.4202	10.4251	0	5.53372	11.6812	11.3671	12.4642	5.16413	7.39916	8.55276	12.3009	7.49929	11.0585
Gm39914	0	0	0	1.24202	0	0	0	0	0	0	0	0	0	0	0	0
Gm39916	0	0.855204	0	1.24202	0.801933	0	2.76686	0	0.947262	2.26622	0	1.05702	0	3.51454	0.937411	0
Gm39918	0	0.855204	1.59197	0	0	1.71853	0	0.973436	0	0	0	0	0.950306	2.6359	0	4.6077
Gm39919	0	0	0	0	0	0	0	0	0	0	0	0	0	0	0	0
Gm39920	0	0	0	1.24202	0.801933	1.71853	0.922286	0	0	0	0	1.05702	0.950306	2.6359	0.937411	0.92154
Gm39922	4.91826	6.84163	2.38795	17.3883	10.4251	0	7.37829	7.78749	10.4199	7.93177	6.19695	6.34214	2.85092	4.39317	1.87482	3.68616
Gm39923	4.91826	11.1177	3.97992	17.3883	9.62319	5.15559	7.37829	7.78749	4.73631	6.79866	8.2626	3.17107	2.85092	6.15044	6.56188	8.29386
Gm39924	2.95096	6.84163	5.57188	18.6303	5.61353	0	0	5.84062	4.73631	11.3311	6.19695	12.6843	1.90061	1.75727	6.56188	3.68616
Gm39926	0	0	0.795983	2.48404	2.4058	0	1.84457	1.94687	0	1.13311	1.03283	0	0	0	3.74965	1.84308
Gm39927	0	0	0	0	0	0	0	0	0	0	0	0	0	0	0	0
Gm39928	0	0	0	0	0	0	0	0	0	0	0	0	0	0	0	0
Gm39929	3.93461	5.13122	3.97992	6.21009	5.61353	6.87412	3.68915	6.81405	0	2.26622	1.03283	2.11405	0.950306	5.2718	0.937411	3.68616
Gm39931	14.7548	14.5385	13.5317	8.69413	14.4348	18.9038	18.4457	12.6547	17.998	19.2629	15.4924	9.51321	19.9564	28.1163	9.37411	15.6662
Gm39932	1.9673	0.855204	0	0	0	0	0	0.973436	0	0	1.03283	0	2.85092	0	0.937411	0
Gm39933	0	3.42082	0	0	0	0	0	0	0	0	1.03283	0	0	0.878634	0	0
Gm39936	0	0	0	0	2.4058	0	0	0	0	2.26622	0	0	1.90061	1.75727	0	0
Gm39937	10.8202	4.27602	6.36786	7.45211	6.41546	3.43706	1.84457	5.84062	8.52536	5.66555	9.29543	6.34214	4.75153	5.2718	1.87482	2.76462
Gm39938	9.83652	7.69684	7.95983	8.69413	13.6329	3.43706	5.53372	14.6015	8.52536	9.06488	9.29543	9.51321	12.354	12.3009	6.56188	16.5877
Gm39939	6.88556	12.8281	8.75581	7.45211	8.82126	10.3112	8.30058	18.4953	11.3671	31.7271	10.3283	25.3686	12.354	6.15044	27.1849	23.0385
Gm39940	0	0	0	0	0	0	0	0	0	0	0	0	0	0	0	0
Gm39941	93.4469	118.873	111.438	232.257	121.092	41.2447	51.648	109.025	90.9372	138.239	78.4947	95.1321	60.8196	65.0189	134.987	117.957
Gm39942	0	0	0	0	0	0	0	0	0	0	1.03283	0	0	0	0	0
Gm39943	4.91826	1.71041	0.795983	4.96807	0	3.43706	5.53372	0	2.84179	1.13311	0	2.11405	4.75153	0	0.937411	1.84308
Gm39944	0	0.855204	0	0	0	0	0	0	0	0	0	0	0	0	0	0
Gm39948	0.983652	0	0	1.24202	3.20773	6.87412	0.922286	3.89375	0.947262	3.39933	0	1.05702	3.80122	2.6359	5.62447	0.92154
Gm39951	0.983652	0.855204	1.59197	3.72606	2.4058	3.43706	5.53372	2.92031	4.73631	7.93177	1.03283	3.17107	2.85092	0	7.49929	5.52924
Gm39952	0.983652	0	3.18393	0	0	0	0.922286	0	0	0	0	0	0	0	0	0
Gm39954	39.3461	18.8145	22.2875	48.4387	31.2754	32.6521	26.7463	46.7249	29.3651	23.7953	26.8535	39.1098	27.5589	19.3299	48.7454	33.1754
Gm39955	0	0	0	0	0	0	0	0	0.947262	0	0	0	0	0	0	0
Gm39956	0	0	0	0	0	0	0	0	0	0	0	0	0	0	0	0
Gm39957	10.8202	4.27602	3.18393	11.1782	4.00966	10.3112	13.8343	9.73436	5.68357	9.06488	7.22978	20.0834	18.0558	25.4804	9.37411	13.8231
Gm39959	1.9673	0.855204	0.795983	4.96807	0.801933	1.71853	3.68915	0.973436	4.73631	3.39933	2.06565	5.28511	6.65214	0.878634	2.81223	6.45078
Gm39960	0	0.855204	0	4.96807	0.801933	0	0	0.973436	0	1.13311	0	0	0	0	2.81223	0
Gm39961	0.983652	0.855204	0	1.24202	0	1.71853	0	0	0	0	0	0	0	0	0.937411	0
Gm39962	0.983652	0	0.795983	0	0.801933	0	0.922286	0	0	0	0	0	0	3.51454	1.87482	0.92154
Gm39963	6.88556	8.55204	5.57188	6.21009	16.8406	17.1853	12.912	5.84062	10.4199	4.53244	4.1313	9.51321	4.75153	1.75727	12.1863	13.8231
Gm39965	0	0	0	0	0	0	0	0	0	0	1.03283	0	0	0	0	0
Gm39966	68.8556	35.0634	35.0233	110.54	28.0676	44.6818	23.9794	39.9109	87.1481	89.5156	69.1993	76.1057	46.565	32.5095	81.5548	154.819
Gm39970	0	0	0	0	0	0	0	0	0	0	0	0	0	0	0	0
Gm39972	401.33	289.914	371.724	340.313	128.309	171.853	145.721	149.909	257.655	520.097	510.216	330.848	214.769	333.881	281.223	147.446
Gm39974	0	0	0	1.24202	0	0	0	0	1.89452	0	0	1.05702	0	0	0	0
Gm39978	0.983652	0	0	1.24202	0	0	1.84457	0	0.947262	0	1.03283	0	0.950306	0	0.937411	0.92154
Gm39979	3.93461	2.56561	0	1.24202	4.8116	3.43706	1.84457	6.81405	3.78905	0	6.19695	2.11405	4.75153	0.878634	3.74965	3.68616
Gm39983	0	0	0	0	0	0	3.68915	0	0	0	1.03283	0	0	0.878634	0.937411	0
Gm39984	0	0	0	0	0	0	0	0	0	0	0	0	0	0	0	0
Gm39985	1.9673	0	1.59197	4.96807	0.801933	0	2.76686	2.92031	0	2.26622	4.1313	1.05702	2.85092	1.75727	8.4367	3.68616
Gm39988	21.6403	22.2353	15.9197	48.4387	28.8696	10.3112	25.824	26.2828	20.8398	41.925	15.4924	31.7107	51.3165	41.2958	39.3713	36.8616
Gm39990	6.88556	7.69684	10.3478	8.69413	8.01933	6.87412	11.9897	7.78749	7.5781	11.3311	14.4596	7.39916	7.60245	12.3009	6.56188	8.29386
Gm39991	15.7384	8.55204	19.8996	13.6622	25.6618	6.87412	17.5234	17.5219	17.0507	24.9284	23.755	15.8553	13.3043	9.66497	23.4353	17.5093
Gm39992	0	0.855204	0	0	0	0	0	0	0	0	0	0	0	0	0	0
Gm39993	0.983652	0	0	0	0	1.71853	0.922286	0	0	0	0	1.05702	0.950306	0	0	0
Gm39994	0	0	0	0	0	0	0	0	0	0	0	0	0	0	0	0
Gm39997	8.85287	19.6697	7.16385	37.2606	9.62319	15.4668	11.9897	14.6015	7.5781	16.9966	5.16413	16.9124	13.3043	21.0872	21.5605	16.5877
Gm39999	0	0	0.795983	0	0	0	0	0	0.947262	0	0	0	0	0	0	1.84308
Gm40000	4.91826	1.71041	1.59197	0	0.801933	0	0.922286	0.973436	0	0	0	0	0	0	0.937411	0.92154
Gm40001	2.95096	2.56561	1.59197	4.96807	0.801933	0	0	1.94687	2.84179	0	1.03283	2.11405	0.950306	0	0	0
Gm40002	0	0	0	0	0	0	0	0	0	0	0	0	0	0	0	0
Gm40003	0	1.71041	0.795983	0	0	0	0.922286	0	0.947262	0	0	1.05702	0	0	0.937411	0
Gm40005	0	0	0	0	0	0	0	0	0	0	0	0	0	0	0	0
Gm40006	0	0	0	0	0	0	0	0	0	0	0	0	0	0	0	0
Gm40007	0	0	0	0	0	0	0	0	0	0	0	0	0	0	0	0
Gm40008	1.9673	0	0	1.24202	0.801933	0	0	1.94687	0	0	0	0	1.90061	5.2718	0.937411	0
Gm40009	0	0	0	0	0	0	0	0	0	0	0	0	0	0	0	0
Gm40010	53.1172	37.629	31.8393	67.069	60.1449	18.9038	29.5132	52.5656	26.5233	64.5872	63.0023	46.509	28.5092	23.7231	42.1835	39.6262
Gm40011	0	2.56561	2.38795	2.48404	4.00966	3.43706	1.84457	2.92031	0.947262	3.39933	3.09848	4.22809	2.85092	3.51454	1.87482	5.52924
Gm40015	0	0	0	0	0	0	0	0	0	0	0	0	0	0.878634	0	0
Gm40016	0	0	0	2.48404	4.8116	1.71853	2.76686	0.973436	2.84179	0	1.03283	1.05702	2.85092	5.2718	1.87482	2.76462
Gm40017	0	0	0.795983	0	0.801933	0	0	0.973436	0	0	0	0	0	0	0	0
Gm40019	0	0	0	0	0	0	0.922286	0	0	0	0	0	0	0	0	0
Gm40025	0	0	0	0	0	0	0	0	0	0	0	0	0	0	0	0
Gm40026	3.93461	3.42082	1.59197	4.96807	3.20773	0	3.68915	2.92031	2.84179	2.26622	1.03283	3.17107	1.90061	1.75727	0	0
Gm40027	0	0	0	0	0	0	0	0	0	0	0	0	0	0	0	0.92154
Gm40028	0	0	0	0	0	0	0	0	0	0	0	0	0	0	0	0
Gm40029	0	0	0	0	0	0	0	0	0	0	0	0	0	0	0	0
Gm40030	0	0	0	0	0	0	0	0	0.947262	2.26622	0	1.05702	0.950306	0.878634	0.937411	0
Gm40031	0	0	1.59197	0	8.82126	12.0297	21.2126	11.6812	0	0	0	1.05702	11.4037	15.8154	14.0612	11.0585
Gm40032	0	0	0	0	0	0	0	0	0	0	0	0	0	0	0	0
Gm40033	0	0.855204	0.795983	0	0	1.71853	0	3.89375	0.947262	2.26622	0	0	0	2.6359	0.937411	0
Gm40034	3.93461	2.56561	0.795983	4.96807	0.801933	1.71853	0	0.973436	2.84179	5.66555	6.19695	5.28511	0	0.878634	2.81223	4.6077
Gm40035	0	0	0	0	0	0	0	0	0	1.13311	0	0	0	0	0	0
Gm40036	0	0	0	0	0	0	0	0	0	1.13311	1.03283	0	0	0	0.937411	0
Gm40038	0.983652	0	0	1.24202	0	0	0	0.973436	0	0	0	0	0.950306	0	0	0
Gm40039	0	0	0	0	0	0	0	0	0	0	0	0	0	0	0	0
Gm40040	1.9673	0.855204	0.795983	1.24202	0.801933	0	1.84457	0.973436	0	1.13311	0	0	0	1.75727	0.937411	1.84308
Gm40041	21.6403	24.8009	23.8795	42.2286	27.2657	22.3409	30.4355	34.0703	20.8398	24.9284	35.1161	32.7677	29.4595	24.6018	24.3727	25.8031
Gm40042	0	0	0	0	0	0	0	0	0	0	1.03283	0	0	0	0	0.92154
Gm40043	2.95096	0.855204	0	0	0	0	0	1.94687	0	2.26622	0	0	0	0	0	0
Gm40044	0.983652	0	0	0	0	0	0	0	0	1.13311	1.03283	2.11405	0	0	0	0
Gm40047	0.983652	0	0	1.24202	0.801933	0	2.76686	0	0	1.13311	0	1.05702	0	0	0	0
Gm40048	0	0	0	0	0	0	0	0	0	0	0	0	0	0	0	0.92154
Gm40050	0	0	0	1.24202	0	0	0	0	0	0	0	0	0	0	0	0.92154
Gm40051	0	0.855204	0	1.24202	0	0	0	0.973436	0.947262	1.13311	1.03283	1.05702	0	0	0.937411	0
Gm40052	0	0	0	0	0	0	0	0	0	0	0	0	0	0	0	0
Gm40053	0	0	0	0	0.801933	1.71853	0	0	0	1.13311	1.03283	0	0	0.878634	0	0
Gm40054	0	0	0	0	0	0	0	0	0	0	0	0	0	0	0	0
Gm40055	65.9047	61.5747	42.9831	77.0052	108.261	48.1188	40.5806	90.5296	57.783	81.5839	33.0504	48.6231	60.8196	46.5676	124.676	124.408
Gm40056	251.815	265.968	189.444	291.874	365.681	135.764	173.39	436.099	231.132	307.073	254.075	242.058	148.248	132.674	326.219	353.871
Gm40057	9.83652	11.1177	7.16385	7.45211	11.2271	6.87412	4.61143	8.76093	4.73631	9.06488	3.09848	5.28511	7.60245	6.15044	12.1863	15.6662
Gm40059	2.95096	2.56561	3.18393	2.48404	8.01933	5.15559	5.53372	0.973436	1.89452	3.39933	3.09848	11.6273	7.60245	5.2718	9.37411	5.52924
Gm40060	0	0	0	0	0.801933	1.71853	2.76686	0	0	0	0	0	0.950306	0.878634	0	0.92154
Gm40061	0.983652	0	0	0	0	0	0	0	0	0	0	0	0	0	0	0
Gm40062	0	0	0	0	0	0	0	0	0.947262	0	0	0	0	0	0	0
Gm40063	0	0	0	0	0	0	0	0	0	0	0	0	0	0	0	0
Gm40064	0	0	0	1.24202	0	0	1.84457	0	0	0	0	0	0.950306	0	0	0
Gm40066	0	0	0	1.24202	0	0	0	0	0.947262	0	0	0	0.950306	0	0	0.92154
Gm40067	0	0	0	0	0	0	0	0	0	0	0	0	0	0	1.87482	0
Gm40068	0	0	0	0	0	0	0	0	0	0	0	0	0	0	0	0
Gm40070	0	0	0	0	0	0	0	0	0	0	0	0	0	0	0	0
Gm40071	0	0	0	0	0	0	0	0	0	0	0	0	0	0	0	0
Gm40072	0	0	0	0	0	0	0	0	0	0	0	0	0	0	0	0
Gm40073	0	0	0	0	0	0	0	0	0	0	0	0	0	0	0	0
Gm40074	0	0	1.59197	0	0	0	0	0	0	0	2.06565	1.05702	0	0	0.937411	0
Gm40075	0	0	0	0	0	0	0	0	0	0	0	0	0	0	0	0
Gm40076	0	0	0.795983	0	0	0	0	0	0.947262	0	0	0	0	0	0	0
Gm40078	103.283	148.805	89.1501	192.513	101.845	49.8373	94.9955	148.936	76.7282	143.905	82.626	102.531	111.186	89.6207	151.861	184.308
Gm40079	0	0	0	0	0	0	0	0	0	0	0	0	0	0	0	0
Gm40080	39.3461	51.3122	50.1469	141.59	65.7585	30.9335	34.1246	64.2468	63.4666	95.1812	44.4115	66.5924	47.5153	42.1744	69.3684	67.2724
Gm40082	7.86922	5.98643	7.16385	22.3563	10.4251	5.15559	6.45601	11.6812	11.3671	12.4642	7.22978	7.39916	7.60245	7.02907	14.9986	5.52924
Gm40083	19.673	30.7873	25.4715	62.1009	33.6812	8.59265	23.0572	41.8578	31.2597	57.7886	28.9191	28.5396	18.0558	27.2377	49.6828	35.9401
Gm40084	0	0	0	0	0	0	0	0	0	0	0	0	0	0	0	0
Gm40085	0	0	0	0	0	0	0	0	0	0	0	0	0.950306	0	0	0
Gm40086	0	0	1.59197	2.48404	0	0	0	0	0.947262	0	0	0	0	0	0	0
Gm40087	8.85287	2.56561	3.18393	7.45211	0.801933	3.43706	2.76686	3.89375	0.947262	4.53244	1.03283	2.11405	4.75153	1.75727	0.937411	1.84308
Gm40089	0	0	0	0	0	0	0	0	0	0	0	1.05702	0	0	1.87482	0
Gm40090	0.983652	0.855204	0	0	1.60387	0	0	0.973436	0	0	1.03283	0	0	0	0	0
Gm40091	18.6894	7.69684	6.36786	17.3883	8.82126	6.87412	5.53372	5.84062	8.52536	16.9966	12.3939	7.39916	10.4534	2.6359	6.56188	12.9016
Gm40093	0	0	1.59197	0	1.60387	0	0	0	0	0	0	1.05702	1.90061	0.878634	0	2.76462
Gm40094	0.983652	2.56561	0.795983	0	2.4058	0	1.84457	0.973436	2.84179	1.13311	2.06565	1.05702	1.90061	1.75727	0.937411	0.92154
Gm40096	0.983652	2.56561	0	1.24202	0.801933	5.15559	1.84457	3.89375	0.947262	1.13311	1.03283	0	5.70184	0.878634	0.937411	0
Gm40097	0	0	0	0	0	0	0	0	0	0	0	0	0	0	0	0
Gm40099	0	0	0	0	0	0	0	0	0	0	0	0	0	0	0	0
Gm40100	0	0	0	0	0	0	0	0	0	0	0	0	0	0	0	0
Gm40101	0	0	0	0	0	0	0	0	0	0	0	0	0	0	0	0
Gm40102	0.983652	0	0	0	0.801933	0	0	1.94687	0	0	3.09848	0	0	0	0	0.92154
Gm40103	19.673	9.40724	25.4715	33.5345	32.8792	27.4965	21.2126	33.0968	20.8398	30.594	24.7878	42.2809	25.6583	28.1163	29.9972	29.4893
Gm40104	0	0	0	0	0	0	0	0	0	0	0	0	0.950306	0	0	0
Gm40105	0	0	0.795983	1.24202	38.4928	48.1188	77.4721	46.7249	2.84179	2.26622	1.03283	1.05702	59.8693	62.383	72.1807	94.9186
Gm40106	0.983652	3.42082	1.59197	1.24202	3.20773	0	2.76686	3.89375	1.89452	2.26622	1.03283	2.11405	0	0.878634	2.81223	2.76462
Gm40107	0	0	0	1.24202	0	0	0	0	0	0	0	0	0	0	0	0
Gm40108	0	0	0	0	0	0	0	0.973436	0	0	2.06565	0	2.85092	0.878634	0	0
Gm40109	41.3134	40.1946	42.1871	32.2925	32.0773	15.4668	21.2126	44.7781	37.8905	38.5257	39.2474	53.9082	26.6086	23.7231	57.1821	57.1355
Gm40110	0	0	0	0	0	0	0	0	0	0	0	0	0	0	0	0
Gm40112	50.1663	53.0226	36.6152	32.2925	4.8116	10.3112	2.76686	4.86718	34.1014	31.7271	52.6741	35.9388	8.55276	2.6359	3.74965	4.6077
Gm40113	0	0	0	0	0	0	0	0	0	0	0	0	0	0	0	0
Gm40116	0.983652	5.13122	2.38795	9.93615	5.61353	3.43706	1.84457	7.78749	5.68357	12.4642	3.09848	3.17107	4.75153	1.75727	5.62447	3.68616
Gm40117	1.9673	1.71041	3.18393	3.72606	2.4058	3.43706	2.76686	2.92031	1.89452	2.26622	3.09848	3.17107	0.950306	1.75727	5.62447	2.76462
Gm40118	0	0.855204	0	0	0	0	0	0	0	0	1.03283	0	0	0	0	0.92154
Gm40120	0	0	0	0	0	0	0	0	0	0	0	0	0	0	0	0
Gm40121	1.9673	0	0.795983	1.24202	1.60387	0	1.84457	1.94687	1.89452	1.13311	1.03283	1.05702	2.85092	3.51454	0.937411	1.84308
Gm40122	0	0	0	0	3.20773	0	1.84457	1.94687	1.89452	1.13311	1.03283	0	3.80122	2.6359	0.937411	2.76462
Gm40123	18.6894	16.2489	9.5518	29.8084	13.6329	10.3112	6.45601	8.76093	24.6288	31.7271	7.22978	11.6273	6.65214	7.90771	13.1238	19.3523
Gm40124	0	0	0	0	0.801933	0	1.84457	0	1.89452	1.13311	0	2.11405	0.950306	0	0	3.68616
Gm40125	0	0.855204	0	1.24202	0	1.71853	0.922286	2.92031	0.947262	4.53244	0	0	2.85092	0	1.87482	1.84308
Gm40126	55.0845	74.4027	53.3309	121.718	40.0966	25.7779	42.4252	48.6718	64.4138	84.9832	72.2978	94.075	34.211	28.9949	68.431	59.9001
Gm40127	0	1.71041	0	1.24202	0	0	0	0	0.947262	0	1.03283	0	0	0	0	0
Gm40128	0	0	0	0	0	0	0	0	0	1.13311	0	0	0.950306	0	0	0
Gm4013	53.1172	44.4706	56.5148	16.1462	15.2367	67.0226	23.0572	26.2828	25.5761	39.6588	65.068	53.9082	43.7141	54.4753	32.8094	38.7047
Gm40130	0	0	0	0	0	0	0	0	0	0	0	0	0	0	0	0
Gm40131	0	0	0	0	0	0	0	0	0	0	0	0	0	0.878634	0	0
Gm40133	0	0	0	0	0	0	0	0	0.947262	0	0	0	0	0	0	0
Gm40134	0	0	0	0	0	0	0	0	0	0	0	2.11405	0	0.878634	0	0.92154
Gm40135	0.983652	2.56561	2.38795	3.72606	9.62319	5.15559	2.76686	7.78749	0	0	3.09848	5.28511	4.75153	8.78634	0.937411	2.76462
Gm40136	8.85287	6.84163	6.36786	4.96807	8.82126	22.3409	16.6012	0.973436	6.63084	6.79866	8.2626	13.7413	4.75153	6.15044	9.37411	5.52924
Gm40137	52.1336	68.4163	53.3309	78.2472	38.4928	56.7115	43.3475	60.353	67.2556	80.4508	48.5428	51.7941	61.7699	50.0821	60.9317	46.077
Gm40138	0.983652	0	0.795983	7.45211	0.801933	0	0	1.94687	0.947262	0	0	2.11405	0	0.878634	4.68706	0
Gm40139	3.93461	1.71041	2.38795	1.24202	0.801933	1.71853	0.922286	0.973436	1.89452	3.39933	1.03283	1.05702	2.85092	4.39317	1.87482	3.68616
Gm40140	0	0	0	0	0	0	0	0	0.947262	0	0	0	0	0	0	0
Gm40142	16.7221	13.6833	15.1237	42.2286	8.01933	6.87412	10.1452	14.6015	13.2617	7.93177	2.06565	8.45618	12.354	8.78634	11.2489	27.6462
Gm40143	0	0	0	0	0	0	0	0	2.84179	0	0	1.05702	0	0	0	0
Gm40144	0	0	0	0	0	0	0	0	0	0	0	0	0	0	0	0
Gm40145	140.662	172.751	114.622	480.661	11.2271	5.15559	9.22286	28.2297	215.029	409.052	131.169	206.119	10.4534	13.1795	19.6856	19.3523
Gm40146	0	0	0	0	0	0	0	0	0	2.26622	0	0	0	0	0	0
Gm40147	0	0	1.59197	0	0	0	0	0	0	0	0	0	0	0	0	0
Gm40148	0	0	0	0	0	0	0	0	0	0	0	0	0	0	0	0
Gm40149	0	0	1.59197	0	2.4058	5.15559	2.76686	0.973436	0	0	0	0	0.950306	2.6359	3.74965	1.84308
Gm40150	9.83652	8.55204	7.16385	27.3244	14.4348	8.59265	6.45601	26.2828	16.1035	12.4642	10.3283	22.1975	15.2049	9.66497	20.623	11.0585
Gm40151	0	0	1.59197	1.24202	0	0	0	0	0.947262	0	0	0	0	0	0	0
Gm40153	0	0.855204	0	0	0	0	0	1.94687	0.947262	1.13311	0	2.11405	0.950306	0	0	0.92154
Gm40155	1.9673	5.13122	3.97992	6.21009	8.01933	0	7.37829	6.81405	2.84179	2.26622	2.06565	6.34214	2.85092	4.39317	7.49929	3.68616
Gm40156	0	0	0	1.24202	0	0	0	0	0	0	0	1.05702	0	0	0	0
Gm40158	7.86922	2.56561	1.59197	2.48404	10.4251	13.7482	3.68915	7.78749	3.78905	4.53244	4.1313	4.22809	10.4534	0.878634	3.74965	7.37232
Gm40159	0	0	0	0	0	0	0	0	0	0	0	0	0	0	0	0
Gm40160	0	0	0	0	0	0	0	0	0	2.26622	1.03283	0	0	0	0	0
Gm40161	0	0	0	0	0	0	0	0	0	0	0	0	0	0	0	0
Gm40163	0	0	0	1.24202	1.60387	0	5.53372	0.973436	0.947262	1.13311	0	1.05702	0	0	0	0.92154
Gm40164	11.8038	14.5385	13.5317	4.96807	0.801933	1.71853	5.53372	5.84062	3.78905	6.79866	17.558	3.17107	3.80122	0	5.62447	3.68616
Gm40166	13.7711	17.1041	19.8996	24.8404	15.2367	3.43706	4.61143	19.4687	15.1562	20.396	7.22978	13.7413	8.55276	5.2718	9.37411	19.3523
Gm40167	0	0	0	0	0	0	0	0	0	1.13311	0	0	0	0	0	3.68616
Gm40169	0	0	0	0	0	0	0	0	0	2.26622	2.06565	0	0	0	0	0
Gm40171	0	0	0	0	0	0	0	0	0	0	0	0	0	0	0	0
Gm40172	0	0	0	0	0	0	0	0	0	0	0	0	0	0	0	0
Gm40173	0	0	0	0	0	0	0	0	0	0	0	0	0	0	0	0
Gm40174	0	0	0	0	0.801933	0	0	0	0	0	0	0	0	0	0	0
Gm40175	0	0	0	0	0	0	0	0	0	1.13311	0	0	0	0	0	0
Gm40176	0	0	0	0	0	0	0	0	0	0	0	0	0	0	0	0
Gm40178	0	0	0	0	0	0	0	0	0	0	0	0	0	0	0	0
Gm40179	33.4442	23.0905	8.75581	36.0185	21.6522	13.7482	14.7566	21.4156	25.5761	21.5291	22.7222	29.5966	14.2546	19.3299	24.3727	16.5877
Gm40180	4.91826	11.1177	15.1237	34.7765	21.6522	3.43706	11.9897	20.4422	17.998	27.1946	15.4924	19.0264	25.6583	7.90771	16.8734	12.9016
Gm40181	7.86922	17.1041	10.3478	17.3883	9.62319	3.43706	5.53372	8.76093	8.52536	13.5973	7.22978	6.34214	10.4534	7.02907	11.2489	9.2154
Gm40182	0	0	0	0	0	1.71853	0	0	0	0	0	0	0	4.39317	0	0
Gm40184	0	0	0	0	0	0	0	0	0	0	0	1.05702	0	0	0	0
Gm40185	1.9673	0	0	0	0	0	0	0	0	0	1.03283	0	0	0	0	0
Gm40186	0.983652	0.855204	0	0	0	0	1.84457	0.973436	0.947262	0	1.03283	0	0	0	0	0
Gm40187	0	0	0.795983	0	0	0	0	0	0	0	1.03283	0	0	0.878634	0	0.92154
Gm40190	27.5423	29.0769	25.4715	31.0505	33.6812	15.4668	30.4355	36.9906	39.785	38.5257	26.8535	35.9388	29.4595	24.6018	27.1849	33.1754
Gm40191	10.8202	20.5249	7.16385	14.9042	20.8502	15.4668	12.912	14.6015	20.8398	7.93177	17.558	26.4256	19.0061	18.4513	23.4353	10.1369
Gm40192	0	0	0	1.24202	0	0	0	0	0	0	1.03283	0	0	0	0	0
Gm40193	0	0	0	0	0	0	0	0	0	0	0	0	0	0	0	0
Gm40194	17.7057	25.6561	18.3076	33.5345	30.4734	13.7482	11.9897	53.539	16.1035	21.5291	14.4596	22.1975	21.857	14.0581	21.5605	18.4308
Gm40198	0	0	0	0	0.801933	0	0	0.973436	0	0	0	1.05702	0	0	0	0
Gm40199	0	0	0	0	0	0	0	0	0	0	0	1.05702	0	0	0	0
Gm40200	0	0	0	0	0	0	0	0	0	0	0	0	0	0	0	0
Gm40202	0	0	0	0	0	0	0	0	0	0	0	0	0	0	0	0
Gm40203	0	0	0	0	0	0	0	0	0	0	0	0	0	0	0	0
Gm40204	0	0	0	0	0	0	0	0	0	0	0	0	0	0	0	0
Gm40205	0	0.855204	1.59197	2.48404	1.60387	3.43706	0	0	4.73631	1.13311	3.09848	3.17107	0.950306	0	0.937411	0.92154
Gm40206	0.983652	0	0	0	0	6.87412	4.61143	0.973436	1.89452	2.26622	1.03283	0	1.90061	7.02907	1.87482	0.92154
Gm40207	0	0	0	0	0	0	0	0	0	0	0	0	0	0	0	0
Gm40208	189.845	165.91	161.585	437.191	192.464	96.2376	93.1509	224.864	230.185	317.271	178.679	221.975	171.055	157.275	214.667	231.307
Gm40210	43.2807	29.9321	41.3911	93.1514	34.4831	20.6223	21.2126	48.6718	43.5741	71.3859	30.9848	29.5966	37.0619	12.3009	41.2461	54.3709
Gm40211	0	0	0	0	0	0	0	0	0	0	0	0	0	0	0	0
Gm40216	0	0	0.795983	0	0.801933	0	0.922286	0.973436	0	1.13311	0	0	0	0	0	0.92154
Gm40217	0	0	0	1.24202	0	0	0	0.973436	0	0	0	0	0	0	0.937411	0
Gm40218	30.4932	50.457	27.8594	103.088	50.5218	10.3112	28.5909	39.9109	38.8378	82.717	28.9191	46.509	35.1613	21.0872	45.9332	70.0371
Gm40221	0	0.855204	1.59197	1.24202	0.801933	1.71853	4.61143	4.86718	3.78905	10.198	2.06565	2.11405	2.85092	1.75727	3.74965	0
Gm40222	0	0	0	0	0	0	0	0.973436	0.947262	0	0	0	0	0	0	0
Gm40223	0	0	0	0	0	0	0	0	0	0	0	0	0	0	0	0
Gm40224	17.7057	16.2489	17.5116	26.0824	18.4444	17.1853	14.7566	32.1234	25.5761	27.1946	32.0176	40.1669	23.7577	14.0581	28.1223	29.4893
Gm40225	0.983652	1.71041	0	2.48404	0.801933	0	2.76686	0	0	0	0	0	0	0.878634	0.937411	1.84308
Gm40226	0	0.855204	0	0	0	0	0	1.94687	0	0	4.1313	0	0	0.878634	0	1.84308
Gm40227	2.95096	5.98643	5.57188	12.4202	4.8116	0	5.53372	6.81405	9.47262	4.53244	4.1313	7.39916	0.950306	1.75727	5.62447	8.29386
Gm40228	204.6	249.72	171.932	178.851	4.8116	15.4668	9.22286	23.3625	224.501	189.229	335.668	360.445	4.75153	9.66497	5.62447	7.37232
Gm40229	1.9673	0	0.795983	6.21009	0.801933	0	1.84457	3.89375	0.947262	3.39933	1.03283	1.05702	1.90061	0	0	2.76462
Gm40231	0	0	0.795983	0	0.801933	0	0	0	0	0	1.03283	0	0	2.6359	0.937411	1.84308
Gm40232	4.91826	3.42082	6.36786	1.24202	16.0387	1.71853	8.30058	9.73436	3.78905	4.53244	8.2626	4.22809	1.90061	6.15044	8.4367	11.0585
Gm40233	0.983652	3.42082	0.795983	1.24202	4.00966	3.43706	0.922286	1.94687	2.84179	4.53244	4.1313	3.17107	2.85092	5.2718	6.56188	2.76462
Gm40235	46.2316	37.629	46.167	106.814	61.7488	39.5262	31.3577	62.2999	25.5761	62.321	49.5756	46.509	31.3601	29.8736	43.1209	35.9401
Gm40237	0.983652	1.71041	0.795983	1.24202	0	0	0	0.973436	0	0	1.03283	0	0	0	0	0
Gm40239	0	0	0	0	0	0	0	0	0	0	0	0	0	0	0	0
Gm4024	254.766	124.005	171.136	152.768	83.401	134.045	63.6378	123.626	47.3631	159.768	164.219	154.325	193.862	131.795	139.674	88.4679
Gm40240	11.8038	8.55204	7.95983	14.9042	8.01933	5.15559	11.0674	14.6015	9.47262	12.4642	11.3611	3.17107	8.55276	7.02907	3.74965	16.5877
Gm40241	0	0	0	0	0	0	0	0	0	0	0	0	0	0	0	0
Gm40242	0	0	0	0	0	0	0	0	0	0	0	0	0	0	0	0
Gm40243	15.7384	9.40724	10.3478	26.0824	29.6715	12.0297	18.4457	22.389	23.6816	21.5291	17.558	16.9124	30.4098	19.3299	14.9986	19.3523
Gm40244	0	0	0	1.24202	0	0	0	0	0	0	0	0	0	0	0	0
Gm40245	0	0	0	2.48404	1.60387	1.71853	0	0	0.947262	0	0	0	0	0	0	0
Gm40246	0	0	0	0	0	0	0.922286	0	0	0	0	0	0	0	0	0
Gm40247	0	0	0	0	0	0	0	0	0	0	0	0	0	0	0	0
Gm40249	0	0	0	0	0	0	0	0	0	0	0	0	0	0	0	0
Gm40250	0	0	0	0	0	1.71853	0	0	0.947262	0	0	0	0.950306	0.878634	0.937411	0
Gm40251	0	0.855204	0	3.72606	0	0	0.922286	2.92031	0	0	0	0	0	0.878634	0	0
Gm40252	0	0	0	0	0	0	0	0	0	0	0	0	0	0	0	0
Gm40255	0	0	0	0	0	0	0	0	0	0	0	0	0	0	0	0
Gm40256	0	0	0	0	0	0	0	0	0	0	0	0	0	0	0	0
Gm40258	16.7221	19.6697	14.3277	24.8404	17.6425	24.0594	16.6012	21.4156	19.8925	23.7953	13.4267	29.5966	22.8073	14.9368	14.0612	16.5877
Gm40259	0	0	0	0	0.801933	0	0	0	0	0	0	1.05702	0	0	0	0
Gm40260	23.6077	27.3665	27.0634	34.7765	49.7198	61.867	71.0161	73.0077	27.4706	30.594	36.1489	50.7371	94.0803	91.3779	67.4936	59.9001
Gm40261	0	1.71041	0	0	0	0	0	0	0.947262	0	0	0	0	0	0	0
Gm40262	52.1336	44.4706	31.0433	62.1009	73.7778	29.215	30.4355	64.2468	65.3611	88.3825	60.9367	75.0486	31.3601	22.8445	81.5548	81.0955
Gm40263	0	0	0	0	0	0	0	0	0	0	0	0	0	0	0	0
Gm40264	1.9673	8.55204	8.75581	6.21009	1.60387	0	3.68915	1.94687	4.73631	15.8635	8.2626	6.34214	0	5.2718	0.937411	1.84308
Gm40267	0.983652	0.855204	0.795983	3.72606	0.801933	1.71853	3.68915	1.94687	0	1.13311	2.06565	0	1.90061	0.878634	0.937411	1.84308
Gm40268	4.91826	0.855204	3.18393	3.72606	2.4058	1.71853	1.84457	5.84062	0.947262	0	3.09848	0	2.85092	0	9.37411	3.68616
Gm40269	0	0	0	1.24202	0	0	0.922286	0	0.947262	0	1.03283	0	0	0	0	0
Gm4027	0	0	0	0	0	0	0	0	0	0	0	0	0	0	0	0
Gm40270	0	0	0	0	0	0	0	0	0	0	0	0	0	0.878634	0	0
Gm40271	0	0	0	0	0	0	0	0	0	0	0	0	0	0	0	0
Gm40272	0	0	0	0	0	0	0	0	0	0	0	0	0	0	0	2.76462
Gm40273	0	0	0	0	0	0	0	0	0	0	0	0	0	0	0	0
Gm40275	0	0	0.795983	0	0.801933	0	0	0	0	0	0	0	0.950306	0	0	0
Gm40277	0	0.855204	2.38795	2.48404	0.801933	3.43706	2.76686	1.94687	2.84179	2.26622	1.03283	2.11405	0.950306	1.75727	0	0.92154
Gm40278	2.95096	6.84163	4.7759	4.96807	17.6425	8.59265	9.22286	13.6281	4.73631	10.198	4.1313	4.22809	17.1055	14.0581	20.623	23.0385
Gm40279	2.95096	1.71041	2.38795	3.72606	1.60387	0	3.68915	0	2.84179	6.79866	5.16413	1.05702	3.80122	0.878634	2.81223	6.45078
Gm40281	0	0.855204	0	0	0	1.71853	0	0.973436	0	1.13311	0	0	0	0	0	0
Gm40283	0.983652	0	0	0	0	0	0	0	0	0	0	1.05702	0	0	0	0
Gm40284	0	0	0	0	0	0	0	0	0	0	0	0	0	0	0	0
Gm40286	0	0.855204	0	0	0	0	0	0	0	0	0	0	0	0	0	0
Gm40287	5.90191	10.2624	6.36786	11.1782	11.2271	3.43706	11.0674	9.73436	13.2617	4.53244	9.29543	12.6843	10.4534	12.3009	6.56188	13.8231
Gm40288	0	0	0	0	0	0	0	0	0	0	0	0	0	0	0	0
Gm40289	0	0	0	0	0	0	0	0	0	0	0	0	0	0	0	0
Gm40290	12.7875	9.40724	5.57188	22.3563	16.0387	8.59265	16.6012	28.2297	23.6816	40.7919	32.0176	19.0264	15.2049	14.0581	31.872	26.7247
Gm40291	4.91826	0.855204	0	3.72606	4.8116	1.71853	2.76686	0.973436	0.947262	1.13311	0	1.05702	2.85092	2.6359	1.87482	1.84308
Gm40292	0	0	0	0	0	0	0	0	0	0	0	0	0	0	0	0
Gm40293	0	0	0	0	0	0	0	0	0	0	0	0	0	0	0	0
Gm40294	0.983652	0.855204	0.795983	3.72606	0	0	0	0	1.89452	1.13311	0	0	0	0.878634	0	0.92154
Gm40295	0	0	0	0	0	0	0	0	0	0	0	0	0	0	0	0
Gm40296	0	0	0.795983	0	0.801933	0	0.922286	0	0.947262	1.13311	0	0	0	0	0	0
Gm40297	0.983652	0	0	0	0	0	0	0	0	0	0	0	0	0	0	0.92154
Gm40298	0	0	0	0	0	0	0	0	0	0	0	0	0	0	0	0
Gm40299	0	0	0	0	0	0	0	0	0	0	0	0	0	0	0	0
Gm40300	0.983652	0	0	4.96807	1.60387	1.71853	0.922286	0	1.89452	2.26622	1.03283	4.22809	0.950306	2.6359	0	4.6077
Gm40301	2.95096	2.56561	2.38795	3.72606	4.00966	1.71853	3.68915	1.94687	3.78905	9.06488	7.22978	1.05702	1.90061	1.75727	3.74965	2.76462
Gm40302	20.6567	16.2489	16.7156	37.2606	13.6329	13.7482	20.2903	35.0437	25.5761	32.8602	24.7878	16.9124	25.6583	15.8154	26.2475	25.8031
Gm40303	0	4.27602	0.795983	3.72606	2.4058	6.87412	10.1452	1.94687	5.68357	7.93177	4.1313	5.28511	6.65214	2.6359	2.81223	0.92154
Gm40304	0.983652	0.855204	1.59197	1.24202	2.4058	0	0.922286	0	0.947262	1.13311	1.03283	0	3.80122	0.878634	0.937411	0.92154
Gm40305	1.9673	1.71041	3.97992	4.96807	0	0	5.53372	6.81405	6.63084	11.3311	2.06565	1.05702	13.3043	7.02907	4.68706	5.52924
Gm40306	0	0	0	0	0	0	0	0	0	0	0	0	0	0	0	0
Gm40307	0	0	0	0	0	0	0	0	0	0	0	0	0	0	0	0
Gm40308	0	0	0	0	0	0	0	0	0	0	0	0	0	0	0	0
Gm40309	126.891	115.453	90.7421	322.925	151.565	67.0226	103.296	161.59	147.773	226.622	147.694	167.01	104.534	78.1984	162.172	189.837
Gm40310	9.83652	22.2353	10.3478	27.3244	22.4541	10.3112	24.9017	21.4156	16.1035	21.5291	17.558	23.2545	19.9564	20.2086	23.4353	21.1954
Gm40311	0	0	0	1.24202	0	0	0	0	0	0	0	0	0	0	0	0.92154
Gm40312	2.95096	0.855204	0.795983	0	1.60387	0	0	2.92031	0	1.13311	2.06565	2.11405	0.950306	0.878634	0	0.92154
Gm40314	0	0	0	0	0	0	0	0	0	0	0	1.05702	0	0	0	0
Gm40315	0	0	0	0	0	0	0	0	0	0	1.03283	2.11405	0	0.878634	0	0
Gm40316	0	0	0	0	0	0	0	0	0	0	0	0	0	0	0	0
Gm40318	0	0	0	0	0	0	0	0	0	0	0	0	0	0	0	0
Gm40320	2.95096	5.98643	1.59197	2.48404	2.4058	0	1.84457	3.89375	0.947262	1.13311	3.09848	5.28511	2.85092	3.51454	0.937411	1.84308
Gm40321	0	0	0	0	0	0	0	0	0	1.13311	0	0	0	0	0	0
Gm40323	0	0	0	0	0.801933	0	0	0	0	0	0	0	0	0	0	0
Gm40324	0	0	0	0	0.801933	0	0	0	0	0	1.03283	0	0	0	0	0
Gm40325	8.85287	16.2489	19.8996	23.5984	15.2367	13.7482	22.1349	12.6547	43.5741	40.7919	19.6237	19.0264	19.9564	12.3009	18.7482	17.5093
Gm40327	0	0	0	0	0	0	0	0	0	0	0	0	0	0	0	0
Gm40328	0	0	0	0	0	0	0	0	0	0	0	0	0	0	0	0
Gm40329	0	0	0	0	0	0	0	0	0	0	0	0	0	0	0	0
Gm40330	0	0	0	0	0	0	0	0	0	0	0	0	0	0	0	0
Gm40331	0	0	0.795983	0	0	0	0	0	0	0	0	0	0	0	0	0
Gm40332	0	2.56561	0	3.72606	0.801933	0	0.922286	0.973436	1.89452	3.39933	1.03283	2.11405	0	5.2718	0	0.92154
Gm40333	0	0	0	0	0	0	0	0	0	0	0	0	0	0	0	0
Gm40334	10.8202	3.42082	0.795983	3.72606	1.60387	1.71853	0	6.81405	9.47262	2.26622	5.16413	5.28511	2.85092	2.6359	1.87482	0
Gm40336	0	0	0	0	0	0	0	0	0	0	0	0	0	0	1.87482	0.92154
Gm40337	0	0	0	0	0	0	0	0	0	0	0	0	0	0	0	0
Gm40338	0	0	0	0	0	0	0	0	0	1.13311	0	0	1.90061	0	0	0
Gm40339	0	0	0	0	0	0	0	0	0	0	0	0	0	0	0	0
Gm40340	0	0	0	0	0	0	0	0	0	0	0	1.05702	0	0	0	0
Gm40345	0.983652	0.855204	0.795983	7.45211	4.00966	8.59265	3.68915	10.7078	6.63084	3.39933	1.03283	3.17107	2.85092	4.39317	13.1238	6.45078
Gm40346	17.7057	33.353	30.2474	50.9228	40.0966	32.6521	25.824	44.7781	36.9432	53.2561	48.5428	44.395	34.211	28.1163	45.9332	40.5478
Gm40347	0	0	0	0	0	0	0	0	0	0	0	1.05702	0	0	0	0
Gm40348	0	0	0	1.24202	0	0	0	0	0	2.26622	3.09848	0	1.90061	0	0	0
Gm40349	0	0	0	2.48404	0	0	0	1.94687	0.947262	0	0	0	3.80122	1.75727	1.87482	0
Gm4035	0	1.71041	0.795983	0	0	1.71853	0.922286	2.92031	0	0	2.06565	0	1.90061	0.878634	0.937411	0.92154
Gm40352	0	0.855204	0	0	0	5.15559	0.922286	0	0	4.53244	1.03283	1.05702	0	0	1.87482	3.68616
Gm40353	0	0.855204	5.57188	14.9042	5.61353	3.43706	5.53372	5.84062	6.63084	11.3311	5.16413	6.34214	8.55276	0.878634	8.4367	10.1369
Gm40354	0	0	0	0	0	0	1.84457	0	0	0	0	0	0.950306	0	0.937411	0
Gm40356	8.85287	16.2489	14.3277	18.6303	25.6618	6.87412	10.1452	22.389	16.1035	18.1298	10.3283	15.8553	12.354	7.02907	14.0612	20.2739
Gm40357	0	0	0	0	0	0	0	0	0	0	0	0	0.950306	0	0	0
Gm40358	0	0	0	0	0	0	0	0	0	0	0	0	0	0	0	0
Gm40359	0	0	0	0	0	0	0	0	0	0	0	0	0	0	0	0
Gm40361	0	0	0	0	2.4058	1.71853	0	0	0	0	0	0	0	0	0	0
Gm40362	0.983652	1.71041	0.795983	0	0	0	0	0	0	0	3.09848	1.05702	0	0	0.937411	0
Gm40363	0	0	0	0	0	0	0	0	0	0	0	0	0	0	0	0
Gm40364	0	0	0	0	0	0	0	0	0	0	0	0	0	0	0	0
Gm40365	0	0	0	0	0	0	0	0	0	0	0	0	0	0	0	0
Gm40367	0	0	0	0	0	0	0	0	0	0	0	0	0	0	0	0
Gm40368	0	0	0	0	0	0	0	0	0	0	0	0	0	0	0	0
Gm40369	0	0	0	0	0	0	0	0	0	0	0	0	0	0	0	0
Gm40371	0	1.71041	0	0	0	0	0	0	0	0	0	0	0	0	0.937411	0
Gm40372	0	0	0	0	0	0	0	0	0	0	0	0	0	0	0	0
Gm40374	0	0	0	0	0	0	0	0	0	0	0	0	0	0	0	0
Gm40375	0.983652	2.56561	0.795983	0	0.801933	1.71853	0	0	4.73631	2.26622	0	0	1.90061	0.878634	0	1.84308
Gm40376	7.86922	10.2624	6.36786	2.48404	8.82126	0	3.68915	5.84062	3.78905	4.53244	4.1313	8.45618	11.4037	7.02907	4.68706	8.29386
Gm40377	0.983652	0	3.18393	3.72606	0	1.71853	1.84457	0.973436	2.84179	1.13311	0	1.05702	2.85092	2.6359	1.87482	0.92154
Gm40378	1.9673	0.855204	0.795983	2.48404	0	0	0	0	3.78905	0	0	0	0.950306	0	0	0
Gm40381	0	0	0	0	0	0	0	0	0	0	0	0	0	0	0	0
Gm40382	0	0	0	0	0.801933	0	0	0	0.947262	1.13311	0	2.11405	0	0	0	0
Gm40383	0	0	0	0	0	0	0	0	0	0	0	0	0	0	0	0
Gm40384	0	0	0	0	0	0	0	0	0	0	0	0	0	0	0	0
Gm40385	8.85287	2.56561	2.38795	3.72606	5.61353	0	2.76686	4.86718	3.78905	6.79866	4.1313	2.11405	0.950306	1.75727	0.937411	8.29386
Gm40386	10.8202	15.3937	12.7357	19.8723	12.8309	5.15559	5.53372	8.76093	11.3671	15.8635	18.5909	12.6843	6.65214	14.0581	12.1863	18.4308
Gm40387	1.9673	2.56561	0	0	0	1.71853	0	2.92031	0	2.26622	0	2.11405	0.950306	0.878634	0	2.76462
Gm40388	0	0	0	1.24202	0.801933	0	0	0	0	0	0	0	0	0	0	0
Gm40390	0	0	0	0	0	0	0	0	0	0	0	0	0	0	0	0
Gm40392	0	0	0	0	0	0	0	0	0	0	0	0	0	0	0	0
Gm40393	0	0	0	0	0	0	0	0	0.947262	0	0	0	0	0	0	0
Gm40394	0	0.855204	0	0	3.20773	1.71853	4.61143	0	0	0	0	1.05702	2.85092	1.75727	0.937411	2.76462
Gm40395	0	0	0	0	0	0	0	0	0	0	0	0	0	0	0	0
Gm40397	24.5913	30.7873	23.8795	23.5984	27.2657	15.4668	25.824	20.4422	15.1562	12.4642	13.4267	28.5396	27.5589	16.694	31.872	23.96
Gm40398	0	0	0	0	0	0	0	0	0	0	0	0	1.90061	0.878634	0	0
Gm40399	0	0	0	0	0	0	0	2.92031	0	0	0	1.05702	0	0	2.81223	0
Gm40401	0	0	0	0	0	0	0	0	0	0	0	1.05702	0	0	0	0
Gm40402	0	0	0	0	0	0	0	0	0	0	0	0	0	0	0.937411	0
Gm40403	0.983652	2.56561	3.97992	1.24202	2.4058	1.71853	4.61143	0.973436	4.73631	3.39933	3.09848	1.05702	2.85092	4.39317	0.937411	8.29386
Gm40404	0	0	0	0	0	0	0	0	0	0	0	0	0	0	0	0
Gm40405	0	1.71041	1.59197	0	0	0	0	0	0	0	0	4.22809	0	0	0	0
Gm40406	97.3816	94.9276	78.8023	172.641	115.478	65.3041	51.648	119.733	75.781	150.704	102.25	106.759	97.8815	70.2907	101.24	106.899
Gm40407	7.86922	2.56561	4.7759	13.6622	3.20773	3.43706	1.84457	8.76093	5.68357	6.79866	8.2626	5.28511	8.55276	1.75727	8.4367	3.68616
Gm40409	11.8038	15.3937	14.3277	19.8723	14.4348	12.0297	17.5234	10.7078	16.1035	22.6622	9.29543	30.6537	38.0122	13.1795	16.8734	13.8231
Gm40411	0.983652	0	0	0	0	0	0	0	0	0	0	0	0	0	0.937411	0
Gm40412	0	0.855204	0	1.24202	0.801933	0	0.922286	0	1.89452	1.13311	0	1.05702	0	0	0.937411	2.76462
Gm40415	0	1.71041	0	2.48404	3.20773	0	0	0.973436	0	0	7.22978	4.22809	1.90061	0	1.87482	0.92154
Gm40416	0	0	0	0	0	0	0	0	0	0	0	0	0	0	0	0
Gm40417	3.93461	11.1177	6.36786	12.4202	12.029	1.71853	8.30058	6.81405	13.2617	13.5973	3.09848	6.34214	5.70184	2.6359	8.4367	12.9016
Gm40418	0	0	0	0	0	0	0	0	0	0	0	0	0	0	0	0
Gm40419	0	0	0	0	0	0	0	0	0	0	0	0	0	0	0	0
Gm40421	0	0	0	0	0	0	0	0	0	0	0	0	0	0	0	0
Gm40422	13.7711	14.5385	10.3478	13.6622	5.61353	10.3112	11.0674	13.6281	9.47262	14.7304	11.3611	11.6273	9.50306	7.90771	15.936	10.1369
Gm40423	0.983652	0	2.38795	0	0	0	0	0	0	0	1.03283	1.05702	0.950306	1.75727	0	0
Gm40424	0	1.71041	2.38795	2.48404	5.61353	0	1.84457	1.94687	0.947262	3.39933	2.06565	1.05702	0	2.6359	0.937411	1.84308
Gm40425	0	0	0	0	0	0	0	0	0	0	0	0	0	0	0	0
Gm40426	0	0	0	0	0	0	0	0	0	0	0	0	0	0	0	0
Gm40427	0	0	0	0	0	0	0	0	0	0	0	0	0	0	0	0
Gm40428	0	0	0	0	0	0	0	0	0	0	0	0	0	0	0	0
Gm40430	0	0	0	0	0	0	0	0	0	0	0	0	0	0	0	0
Gm40431	0	0	0	0	0	0	0	0	0	0	0	0	0	0	0	0
Gm40434	0.983652	0.855204	0.795983	0	0.801933	1.71853	3.68915	0.973436	2.84179	0	1.03283	2.11405	2.85092	0.878634	0.937411	1.84308
Gm40435	0	0	0	0	0	0	0	0	0	0	0	0	0	0	0	0
Gm40436	1.9673	0	0	4.96807	0	0	0	0.973436	0	1.13311	0	0	0	0	0.937411	0.92154
Gm40437	0	0	0	0	0	1.71853	0	0	0	1.13311	0	0	0	0	0	0
Gm40438	5.90191	11.9729	1.59197	6.21009	6.41546	3.43706	1.84457	11.6812	1.89452	2.26622	2.06565	7.39916	9.50306	4.39317	6.56188	6.45078
Gm40439	0	0	0	3.72606	2.4058	0	0	1.94687	0.947262	0	0	0	0	0	0.937411	0
Gm40440	1.9673	0	0	0	0.801933	0	1.84457	0.973436	0	2.26622	0	1.05702	0	3.51454	0.937411	0
Gm40441	0	0	0	0	0	0	0	0	0	0	0	0	0.950306	0	0	0
Gm40442	0	0	0	0	0	0	0	0	0	0	0	0	0	0	0	0
Gm40443	70.823	74.4027	58.9027	178.851	98.6377	37.8076	47.9589	82.7421	89.0427	118.976	84.6917	66.5924	58.919	57.1112	88.1167	93.0756
Gm40444	21.6403	18.8145	11.9397	38.5026	13.6329	6.87412	8.30058	24.3359	14.2089	16.9966	14.4596	14.7983	11.4037	7.02907	14.0612	14.7446
Gm40445	0	0	2.38795	1.24202	0.801933	0	2.76686	2.92031	0	3.39933	1.03283	1.05702	0	3.51454	4.68706	4.6077
Gm40446	0	3.42082	0.795983	1.24202	0.801933	1.71853	1.84457	1.94687	0	1.13311	1.03283	1.05702	1.90061	0	5.62447	0.92154
Gm40447	28.5259	17.1041	28.6554	32.2925	20.0483	17.1853	11.9897	29.2031	25.5761	31.7271	33.0504	46.509	19.9564	20.2086	19.6856	25.8031
Gm40448	112.136	155.647	111.438	124.202	86.6087	53.2744	82.0835	118.759	108.935	131.441	118.775	133.185	89.3288	67.6548	93.7411	107.82
Gm40449	1.9673	0	0	1.24202	1.60387	0	0	3.89375	0	0	1.03283	0	0.950306	3.51454	2.81223	0.92154
Gm40450	0	0	0	0	0	0	0.922286	0	0.947262	0	0	0	0	0.878634	0	1.84308
Gm40451	4.91826	2.56561	0.795983	6.21009	3.20773	1.71853	4.61143	8.76093	6.63084	1.13311	4.1313	4.22809	0.950306	6.15044	6.56188	12.9016
Gm40452	0	0	0	0	0	0	0	0	0	0	0	0	0	0	0	0
Gm40453	7.86922	1.71041	10.3478	3.72606	2.4058	3.43706	0	2.92031	4.73631	3.39933	3.09848	6.34214	0.950306	1.75727	3.74965	0.92154
Gm40454	31.4769	36.7738	26.2674	42.2286	36.087	17.1853	13.8343	48.6718	51.1522	46.4575	34.0832	51.7941	21.857	21.0872	50.6202	30.4108
Gm40455	0	1.71041	0.795983	0	0	1.71853	0	0	0.947262	0	1.03283	1.05702	3.80122	4.39317	0.937411	2.76462
Gm40457	0	0	0	0	0	0	0	0	0	0	0	0	0	0	0	0
Gm40460	0	0	0	0	0	0	0	0.973436	0	0	0	0	0	0	0	0
Gm40462	18.6894	14.5385	20.6956	38.5026	22.4541	34.3706	43.3475	47.6984	24.6288	21.5291	23.755	17.9694	30.4098	29.8736	46.8706	50.6847
Gm40463	0	0	0	0	0	0	0	0	0	0	0	0	0	0	0	0
Gm40464	0	0	0	0	0	0	0	0	0	0	0	1.05702	0.950306	0	0	0
Gm40466	52.1336	63.2851	61.2907	67.069	68.9662	48.1188	59.0263	80.7952	57.783	88.3825	68.1665	63.4214	72.2233	60.6258	54.3699	73.7232
Gm40467	0	0	0	1.24202	0.801933	0	0.922286	1.94687	0	0	0	2.11405	0.950306	0	0.937411	0
Gm40468	27.5423	16.2489	24.6755	48.4387	28.0676	8.59265	25.824	33.0968	24.6288	41.925	24.7878	31.7107	25.6583	13.1795	34.6842	36.8616
Gm40474	76.7249	61.5747	45.371	58.3749	70.5701	51.5559	93.1509	96.3702	55.8885	39.6588	41.313	61.3073	87.4282	81.713	82.4922	98.6048
Gm40475	43.2807	49.6018	45.371	94.3934	59.343	29.215	35.0469	69.114	46.4159	82.717	63.0023	47.566	52.2668	38.6599	64.6814	55.2924
Gm40476	4.91826	7.69684	3.97992	11.1782	4.00966	8.59265	5.53372	4.86718	1.89452	7.93177	3.09848	7.39916	3.80122	2.6359	6.56188	8.29386
Gm40477	0	0	0	0	0	0	0	0	0	0	0	0	0	0.878634	0	0.92154
Gm40478	5.90191	11.9729	9.5518	11.1782	16.0387	17.1853	15.6789	18.4953	5.68357	7.93177	5.16413	9.51321	19.0061	15.8154	27.1849	17.5093
Gm40481	0	0	0	0	0	0	0	0	0	0	0	0	0	0	0	0
Gm40483	0	0	0	0	0	3.43706	0	0.973436	0	0	0	0	0	0	0	0
Gm40484	0	0	0	0	0	0	0	0	0	0	1.03283	0	0	0	0.937411	0
Gm40485	0	0	0	0	0	0	0	0	1.89452	0	0	1.05702	0	0	0	0
Gm40486	42.297	41.905	46.963	59.6169	31.2754	29.215	32.28	36.9906	41.6795	40.7919	39.2474	43.3379	28.5092	28.9949	23.4353	27.6462
Gm40487	2.95096	2.56561	3.97992	1.24202	1.60387	0	1.84457	3.89375	2.84179	1.13311	3.09848	0	1.90061	1.75727	0.937411	4.6077
Gm40489	0	0	0	0	0.801933	0	0	0	0	0	0	0	0	0	0	0
Gm40491	0.983652	0.855204	0	0	0.801933	6.87412	1.84457	0.973436	2.84179	2.26622	2.06565	1.05702	0	0	1.87482	0
Gm40492	0	0.855204	0	1.24202	0	0	0.922286	0	0	1.13311	0	0	0	0	0	0
Gm40493	0	0	1.59197	1.24202	1.60387	0	2.76686	0	0.947262	1.13311	0	1.05702	0	0.878634	1.87482	2.76462
Gm40496	32.4605	27.3665	26.2674	55.8908	40.8986	32.6521	38.736	52.5656	49.2576	62.321	45.4443	67.6495	50.3662	48.3249	48.7454	39.6262
Gm40498	1.9673	3.42082	3.18393	3.72606	1.60387	0	0.922286	0.973436	0	5.66555	3.09848	4.22809	0	2.6359	0	2.76462
Gm40499	52.1336	70.1267	48.555	147.8	53.7295	18.9038	39.6583	91.503	56.8357	146.171	34.0832	54.9652	34.211	32.5095	68.431	72.8017
Gm40501	4.91826	9.40724	3.97992	8.69413	0.801933	1.71853	2.76686	5.84062	8.52536	4.53244	6.19695	5.28511	1.90061	2.6359	3.74965	4.6077
Gm40504	0	0	0	0	0	0	0	0	0	0	0	0	0	0	0	0
Gm40505	0.983652	0	0	0	0	0	0	0	1.89452	0	0	0	0	0.878634	0	0
Gm40506	1.9673	1.71041	1.59197	1.24202	1.60387	3.43706	1.84457	0	1.89452	5.66555	2.06565	2.11405	3.80122	2.6359	0.937411	2.76462
Gm40508	0	0	0	0	0	0	0	0	0	0	0	0	0	0	0	0
Gm40509	0	0	0	0	0	0	0	0	0	0	0	0	0	0	0	0
Gm40513	0	0	0	0	0	0	0	0	0	0	0	0	0	0	0	0
Gm40514	0.983652	0.855204	1.59197	2.48404	0.801933	0	0.922286	0	0	0	1.03283	3.17107	1.90061	0	0	0
Gm40515	0	0	0	0	4.00966	0	0	0	0.947262	2.26622	0	0	1.90061	0	0	1.84308
Gm40516	0	0	0.795983	0	0	0	0.922286	1.94687	0	2.26622	0	0	0	0.878634	0	0
Gm40518	0	0	0	0	0	0	0	0	0	0	0	0	0	0	0	0
Gm40519	0	0	0	0	0	0	0	0	0	0	0	0	0	0	0	0
Gm40520	0	0	0	0	0.801933	0	0.922286	1.94687	0	1.13311	0	0	0.950306	0.878634	0	0
Gm40522	0	1.71041	0	1.24202	0	0	0	0	0.947262	2.26622	1.03283	0	0.950306	0	0.937411	1.84308
Gm40523	8.85287	4.27602	8.75581	7.45211	16.8406	18.9038	16.6012	17.5219	8.52536	5.66555	8.2626	10.5702	14.2546	9.66497	15.936	13.8231
Gm40525	3.93461	9.40724	11.9397	9.93615	4.00966	1.71853	0.922286	2.92031	1.89452	4.53244	5.16413	3.17107	2.85092	5.2718	0.937411	3.68616
Gm40527	0.983652	2.56561	2.38795	1.24202	0.801933	1.71853	2.76686	0	0.947262	0	1.03283	0	0	0	3.74965	3.68616
Gm40528	11.8038	13.6833	4.7759	19.8723	6.41546	0	1.84457	8.76093	6.63084	7.93177	10.3283	10.5702	10.4534	6.15044	6.56188	10.1369
Gm40529	0	0	0	0	0	0	0	1.94687	0	1.13311	0	0	0.950306	0.878634	0	0
Gm40531	64.921	55.5883	59.6987	122.96	87.4107	41.2447	44.2698	93.4499	73.8865	92.915	72.2978	83.5048	66.5214	61.5044	93.7411	91.2325
Gm40533	0	0	0	0	0	0	0	0	0	0	0	0	0	0	0	0
Gm40536	0	0	0	0	0	0	0	0	0	0	0	1.05702	0	1.75727	0	0
Gm40537	0	2.56561	0	3.72606	3.20773	0	4.61143	1.94687	0	2.26622	0	0	3.80122	0	0.937411	1.84308
Gm40538	0	0	0	0	0	0	0	0	0	0	0	0	0	0	0	0
Gm40539	0	0	0	0	0	0	0	0	0	0	0	0	0	0	0	0
Gm40540	2.95096	2.56561	3.18393	1.24202	4.8116	0	2.76686	1.94687	2.84179	5.66555	4.1313	5.28511	5.70184	0	6.56188	2.76462
Gm40541	2.95096	0.855204	0.795983	6.21009	1.60387	0	2.76686	0.973436	0	0	0	5.28511	2.85092	1.75727	0.937411	2.76462
Gm40542	0	0	0	0	0	0	0	0	0	0	0	0	0	0	0	0
Gm40543	17.7057	17.1041	17.5116	31.0505	32.0773	17.1853	18.4457	28.2297	17.0507	24.9284	22.7222	32.7677	24.708	15.8154	36.559	23.96
Gm40544	0	0	0	0	0	0	0	0	0	0	0	0	0	0	0	0
Gm40545	0	0	0	0	0	0	0	0	0	0	0	0	0	0	0	0
Gm40546	0	0	0	0	0	0	0	0	0	0	0	0	0	0	0	0
Gm40548	0	0	0	0	0	0	0	0	0	0	0	0	0.950306	0	0	0
Gm40550	0	0	0	0	0	1.71853	0	0	0	0	0	0	0	0	0.937411	0
Gm40551	0	0	0	0	0	0	0	0	0	0	0	0	0	0	0	0
Gm40552	0	0	0	0	0	0	0	0	0	0	0	0	0	0	0	0
Gm40554	0	0	0	0	0	0	0	0	0	0	0	0	0	0	0	0
Gm40556	1.9673	4.27602	5.57188	8.69413	6.41546	5.15559	4.61143	9.73436	4.73631	9.06488	5.16413	12.6843	8.55276	7.90771	5.62447	5.52924
Gm40557	0	0	0	0	0	0	1.84457	0	0	0	0	0	0	0	0	0.92154
Gm40558	0	0	0	0	0	0	0	0	0	0	0	0	0	0	0	0
Gm40559	51.1499	45.3258	58.9027	90.6674	38.4928	42.9632	30.4355	44.7781	56.8357	55.5224	57.8382	68.7065	41.8135	36.024	40.3087	41.4693
Gm40560	0	1.71041	1.59197	6.21009	1.60387	0	0.922286	0.973436	0.947262	0	0	0	0	0.878634	1.87482	0
Gm40561	0	0	0	0	0	0	0	0	0	0	0	0	0	0	0	0
Gm40562	0	0	0	0	0	0	0.922286	0	0	0	0	0	0	0	0	0
Gm40564	1.9673	3.42082	1.59197	2.48404	2.4058	3.43706	2.76686	4.86718	2.84179	0	4.1313	1.05702	0.950306	4.39317	1.87482	5.52924
Gm40565	0	0	0	0	0	0	0	0	0	0	0	0	0	0	0	0
Gm40566	6.88556	0.855204	0.795983	6.21009	1.60387	1.71853	3.68915	8.76093	2.84179	0	2.06565	1.05702	1.90061	3.51454	0.937411	7.37232
Gm40569	0	0	0	0	0	0	0	0	0	0	0	0	0	0	0	0
Gm40571	22.624	44.4706	28.6554	65.827	27.2657	27.4965	11.9897	13.6281	29.3651	61.1879	24.7878	26.4256	19.9564	13.1795	14.9986	15.6662
Gm40572	93.4469	100.914	112.234	78.2472	72.9759	49.8373	70.0938	59.3796	84.3063	74.7852	72.2978	64.4784	44.6644	69.4121	49.6828	52.5278
Gm40573	7.86922	8.55204	5.57188	16.1462	12.029	5.15559	10.1452	14.6015	9.47262	7.93177	11.3611	13.7413	10.4534	7.90771	13.1238	9.2154
Gm40574	0	1.71041	0	0	0	0	0	0	0	0	0	0	0	0	0	0
Gm40575	3.93461	0	1.59197	6.21009	0.801933	0	0	0	0.947262	4.53244	3.09848	1.05702	0	0	0.937411	0
Gm40576	29.5096	17.9593	12.7357	16.1462	5.61353	6.87412	8.30058	14.6015	10.4199	10.198	8.2626	15.8553	6.65214	14.0581	5.62447	5.52924
Gm40577	0.983652	0	0	0	0	0	0	0	0.947262	1.13311	0	2.11405	1.90061	0	0.937411	0
Gm40578	31.4769	21.3801	15.1237	38.5026	27.2657	17.1853	23.0572	27.2562	23.6816	19.2629	26.8535	19.0264	35.1613	24.6018	27.1849	29.4893
Gm40579	0	0	0	0	0	0	0	0	0	0	0	0	0	0	0	0
Gm40580	0	0	0	0	0	0	0	0	0	0	0	0	0	0	0	0
Gm40581	0	0	0	0	0	0	0	0	0	0	0	0	0	0	0	0
Gm40582	5.90191	4.27602	6.36786	12.4202	8.01933	13.7482	10.1452	17.5219	13.2617	10.198	4.1313	7.39916	16.1552	7.90771	6.56188	14.7446
Gm40584	0	0	1.59197	0	0	0	0.922286	0	0	0	0	0	0	0	0.937411	0
Gm40586	2.95096	2.56561	0.795983	7.45211	0.801933	0	1.84457	0.973436	2.84179	1.13311	0	2.11405	1.90061	0.878634	3.74965	1.84308
Gm40587	0	0	0	0	0	0	0	0	0	0	0	0	0	0	0	0
Gm40588	14.7548	7.69684	11.1438	12.4202	8.82126	3.43706	8.30058	18.4953	9.47262	14.7304	9.29543	10.5702	4.75153	3.51454	8.4367	14.7446
Gm40590	0	0	0	0	0	0	0	0	0	0	0	0	0	0	0	0
Gm40591	0.983652	0	1.59197	8.69413	3.20773	5.15559	0.922286	0	2.84179	3.39933	3.09848	2.11405	7.60245	1.75727	4.68706	5.52924
Gm40592	2.95096	2.56561	6.36786	7.45211	4.00966	3.43706	3.68915	4.86718	4.73631	2.26622	5.16413	2.11405	8.55276	6.15044	7.49929	17.5093
Gm40594	3.93461	5.13122	3.97992	13.6622	3.20773	3.43706	2.76686	1.94687	6.63084	3.39933	1.03283	4.22809	1.90061	2.6359	8.4367	9.2154
Gm40595	0	0.855204	0	0	0	0	1.84457	0.973436	0	2.26622	0	0	0	0	0	0
Gm40597	0	0	0	0	0	0	0	0	0	0	0	0	0	0	0	0
Gm40600	0	0	0	0	0	0	0	0	0	0	0	0	0	0	0	0
Gm40601	0	0	0	0	0	0	0	0	0	0	0	0	0	0	0	0
Gm40602	0	0	0	0	0	0	0	0	0	0	0	0	0	0	0	0
Gm40603	0	0	0	0	0	0	0	0	0	0	0	0	0	0	0	0
Gm40604	0	0	0	0	0	0	0	0	0	0	0	0	0	0	0	0
Gm40607	0	0	0	0	0	0	0	0	0	0	0	0	0	0	0	0
Gm40608	0	0	0	0	0	0	0	0	0	0	0	0	0	0	0	0
Gm40610	0	0	0	0	0	0	0	0	0	0	0	0	0	0	0	0
Gm40612	0	0	0	0	0	0	0	0	0	0	0	0	0	0	0	0
Gm40614	23.6077	35.0634	29.4514	34.7765	25.6618	30.9335	37.8137	24.3359	51.1522	26.0615	28.9191	31.7107	26.6086	21.0872	24.3727	33.1754
Gm40615	5.90191	2.56561	3.97992	11.1782	9.62319	6.87412	9.22286	7.78749	0.947262	4.53244	3.09848	4.22809	11.4037	15.8154	5.62447	14.7446
Gm40616	0.983652	4.27602	3.18393	3.72606	4.00966	1.71853	2.76686	2.92031	0.947262	6.79866	4.1313	3.17107	2.85092	3.51454	4.68706	1.84308
Gm40617	0	1.71041	3.97992	2.48404	0	0	4.61143	2.92031	0	2.26622	1.03283	2.11405	1.90061	1.75727	0.937411	3.68616
Gm40618	0	0	2.38795	0	0	1.71853	1.84457	2.92031	1.89452	0	1.03283	6.34214	3.80122	1.75727	0.937411	0.92154
Gm40620	1.9673	5.98643	7.16385	6.21009	2.4058	0	9.22286	10.7078	5.68357	11.3311	4.1313	3.17107	9.50306	4.39317	10.3115	2.76462
Gm40621	0	0	0.795983	1.24202	3.20773	0	0.922286	0.973436	3.78905	1.13311	1.03283	2.11405	0	0	2.81223	3.68616
Gm40622	0	0	0	0	0	0	0	0	0	0	0	0	0	0	0	0
Gm40623	0	0	0	0	0	0	0	0	0	0	0	0	0	0	0	0
Gm40624	0	0	0	0	0	0	0	0	0	0	0	0	0	0	0	0
Gm40625	0	0.855204	0	2.48404	0.801933	0	0	5.84062	0	3.39933	1.03283	0	0.950306	0	2.81223	0.92154
Gm40626	0	0	0	0	0	0	0	0	0	0	0	0	0	0	0	0
Gm40627	0	0.855204	4.7759	1.24202	3.20773	0	1.84457	2.92031	3.78905	5.66555	4.1313	4.22809	0.950306	0	0.937411	3.68616
Gm40630	0	1.71041	2.38795	1.24202	10.4251	5.15559	5.53372	12.6547	1.89452	1.13311	0	4.22809	3.80122	7.90771	6.56188	13.8231
Gm40631	10.8202	12.8281	7.16385	14.9042	3.20773	3.43706	4.61143	7.78749	3.78905	9.06488	4.1313	2.11405	12.354	2.6359	12.1863	6.45078
Gm40632	0	0.855204	0	0	0	0	0	0	0	0	0	0	0	0	0	0
Gm40634	0	0	0	0	0	0	0	0	0	0	2.06565	0	0.950306	1.75727	0	0
Gm40635	0	0	0	0	0	0	0	0	0	0	0	0	0	0	0	0
Gm40636	11.8038	22.2353	19.1036	39.7446	8.01933	12.0297	12.912	13.6281	18.9452	28.3277	18.5909	22.1975	30.4098	13.1795	14.9986	16.5877
Gm40637	8.85287	5.13122	2.38795	4.96807	4.00966	0	0.922286	1.94687	6.63084	0	3.09848	6.34214	1.90061	3.51454	2.81223	4.6077
Gm40638	0	0	0	0	0	0	0	0	0	0	1.03283	0	0	0	0	0
Gm40639	0.983652	0.855204	0.795983	0	2.4058	0	0	0	0	1.13311	1.03283	3.17107	0	0.878634	0	0
Gm4064	0	0	0	0	0	0	0	0	0	0	0	0	0	0	0	0
Gm40640	0	0	0	0	0	0	0	0.973436	0	0	0	0	0	0	0	0
Gm40642	0	0	0	0	0	0	0	0	0	0	0	0	0	0	0	0
Gm40643	0	0	0	0	0	0	0	0	0	0	0	0	0	0	0	0
Gm40644	0	0	0	0	0	0	0	0.973436	0	0	0	0	0.950306	0	0	1.84308
Gm40645	0	5.13122	1.59197	1.24202	1.60387	0	0.922286	2.92031	1.89452	2.26622	0	6.34214	0.950306	2.6359	0	0
Gm40646	0	0	0	0	0	0	0	0	0	0	0	0	0	0	0	0
Gm40647	7.86922	17.1041	11.1438	38.5026	17.6425	6.87412	12.912	32.1234	15.1562	28.3277	17.558	14.7983	15.2049	8.78634	33.7468	23.96
Gm40648	0	1.71041	0	1.24202	0.801933	0	0	1.94687	0	0	0	1.05702	0	0	0.937411	0
Gm40649	0	0	0	0	0	0	0	0	0	0	0	0	0	0	0	0
Gm40650	0	0.855204	0	0	0	0	0	0.973436	0	0	0	0	0.950306	0.878634	0	2.76462
Gm40651	0	0	0	0	0	0	0	0	0	0	0	0	0	0	0	0
Gm40652	0	0	0	0	0	0	0	0	0	0	0	0	0	0	0	0
Gm40653	0	1.71041	1.59197	3.72606	2.4058	0	0.922286	2.92031	0	4.53244	1.03283	5.28511	0.950306	1.75727	0.937411	0.92154
Gm40654	0	0	0	0	0	0	0	0	0	0	0	0	0	0	0	0
Gm40655	0	0	0	0	0	0	0	0	0	0	0	0	0.950306	0	0	0
Gm40656	12.7875	17.9593	8.75581	47.1967	40.8986	20.6223	24.9017	27.2562	12.3144	22.6622	5.16413	27.4826	20.9067	24.6018	25.3101	33.1754
Gm40657	2.95096	3.42082	0	1.24202	0.801933	8.59265	0.922286	3.89375	0.947262	3.39933	2.06565	3.17107	7.60245	3.51454	3.74965	4.6077
Gm40658	0	0	0	0	0	0	0	0	0	0	0	0	0	0	0	0
Gm40659	0	0	0.795983	0	0	0	0	0	0.947262	0	0	0	0	0	0	0
Gm40660	0	0	0	0	0	0	0	0	0	0	0	0	0	0	0	0
Gm40661	0	0	0	0	0	0	0	0	0	0	0	0	0	0	0	0
Gm40662	0	0	0	0	0	0	0	0	0	0	0	0	0	0	0	0.92154
Gm40663	2.95096	0.855204	3.18393	4.96807	29.6715	37.8076	47.9589	33.0968	7.5781	5.66555	1.03283	3.17107	53.2171	49.2035	42.1835	29.4893
Gm40665	0	0	0	0	0	0	0	0	0	0	0	0	0	0	0	0
Gm40666	0	0	0	0	0	0	0	0	0	0	0	0	0	0	0	0
Gm40667	0	0	0	1.24202	0	0	0	0	0	0	0	0	0	0	0	0
Gm40668	11.8038	11.9729	5.57188	16.1462	12.8309	13.7482	9.22286	5.84062	9.47262	11.3311	16.5252	14.7983	8.55276	12.3009	5.62447	3.68616
Gm40669	0	0	0	0	0	0	0	0.973436	0	1.13311	0	1.05702	0.950306	0	0	0
Gm40670	1.9673	1.71041	1.59197	4.96807	5.61353	5.15559	3.68915	3.89375	5.68357	3.39933	2.06565	3.17107	1.90061	0.878634	2.81223	5.52924
Gm40671	34.4278	40.1946	24.6755	105.572	63.3527	15.4668	29.5132	45.7515	31.2597	52.123	28.9191	28.5396	33.2607	24.6018	44.9957	60.8217
Gm40672	0	0	0	0	0	0	0	0	0	0	0	0	0	0	0	0
Gm40673	0	0	0.795983	1.24202	0	0	3.68915	0	0.947262	3.39933	0	1.05702	0.950306	0	1.87482	2.76462
Gm40674	0.983652	0.855204	0	3.72606	0.801933	1.71853	0.922286	1.94687	1.89452	3.39933	0	0	0.950306	0.878634	0.937411	0.92154
Gm40675	0	0	1.59197	0	0.801933	3.43706	2.76686	0.973436	0	0	0	1.05702	0.950306	0	0.937411	0
Gm40677	0	0	0	0	0	0	0	0	0	0	0	0	0	0	0	0
Gm40678	0	0.855204	0.795983	1.24202	3.20773	1.71853	3.68915	1.94687	0	5.66555	1.03283	1.05702	1.90061	0.878634	0.937411	2.76462
Gm40679	0	0	0	0	0	0	0	0	0.947262	0	0	0	0	0	0	0
Gm40680	0	0	0	0	0	0	0	0	0	0	0	0	0	0	0	0
Gm40681	2.95096	0	0	0	1.60387	0	0	0	0.947262	1.13311	0	0	0	0.878634	0	0
Gm40683	1.9673	3.42082	0	4.96807	3.20773	0	0	0.973436	4.73631	0	1.03283	4.22809	1.90061	2.6359	1.87482	0
Gm40684	0	0	0	0	0.801933	0	0.922286	0	0	2.26622	1.03283	0	0	0	0	0
Gm40685	0	0	0	0	0	0	0	0	0	0	0	0	0	0	0	0
Gm40687	0.983652	0	0	0	0	0	0	0.973436	0	0	0	0	0	0	0	0
Gm40688	293.128	239.457	206.956	470.725	327.188	142.638	261.007	385.481	230.185	370.527	185.909	257.914	259.434	202.086	425.585	436.81
Gm40689	0	0	0	0	0	0	0	0	0	0	0	0	0	0	0	0
Gm40690	0	0	0	0	0	0	0	0	0	0	0	0	0	0	0	0
Gm40691	0	0	0	0	0	0	0	0	0	0	0	0	0	0	0	0
Gm40692	0	0	0	1.24202	0.801933	0	1.84457	0	0.947262	0	0	0	0	0	0	0
Gm40694	0	0	0	0	0	0	0	0	0	0	0	0	0	0	0	0
Gm40695	10.8202	8.55204	6.36786	9.93615	11.2271	20.6223	9.22286	29.2031	9.47262	14.7304	27.8863	15.8553	12.354	10.5436	10.3115	5.52924
Gm40696	78.6922	84.6652	79.5983	162.704	86.6087	42.9632	57.1818	105.131	109.882	149.57	104.315	106.759	70.3227	53.5967	89.9915	99.5263
Gm40697	0.983652	0.855204	0	1.24202	1.60387	1.71853	0.922286	1.94687	0.947262	2.26622	1.03283	0	1.90061	0	0.937411	1.84308
Gm40698	0	0	0	0	0	0	0	0	0	0	0	0	0	0	0	0
Gm40699	0.983652	3.42082	3.18393	3.72606	7.21739	1.71853	7.37829	0.973436	7.5781	2.26622	2.06565	1.05702	5.70184	2.6359	2.81223	8.29386
Gm4070	25.575	26.5113	20.6956	36.0185	24.058	24.0594	35.9692	27.2562	33.1542	27.1946	25.8206	25.3686	41.8135	30.7522	23.4353	35.0185
Gm40703	12.7875	7.69684	4.7759	11.1782	10.4251	0	4.61143	3.89375	7.5781	4.53244	3.09848	5.28511	7.60245	12.3009	14.0612	11.98
Gm40704	0.983652	0.855204	0	0	0	0	0	0	0	0	2.06565	0	0	0	0	0
Gm40705	0	0	0	0	2.4058	0	0	1.94687	0.947262	2.26622	0	1.05702	3.80122	0	0	0
Gm40706	2.95096	2.56561	3.97992	1.24202	1.60387	0	0.922286	2.92031	1.89452	9.06488	2.06565	3.17107	2.85092	4.39317	2.81223	4.6077
Gm40708	4.91826	0.855204	3.18393	12.4202	2.4058	5.15559	0	8.76093	1.89452	18.1298	4.1313	4.22809	2.85092	1.75727	7.49929	1.84308
Gm40709	9.83652	3.42082	6.36786	13.6622	6.41546	6.87412	7.37829	13.6281	8.52536	9.06488	8.2626	5.28511	13.3043	8.78634	9.37411	6.45078
Gm40710	0	0	0	1.24202	2.4058	0	1.84457	0	0.947262	0	0	1.05702	0	0	0.937411	0
Gm40712	0	0	0	0	0	0	0	0	0.947262	0	0	0	0	0	0.937411	0
Gm40713	11.8038	14.5385	26.2674	44.7127	16.8406	13.7482	11.0674	33.0968	11.3671	16.9966	25.8206	31.7107	9.50306	17.5727	22.4979	20.2739
Gm40715	3.93461	7.69684	3.97992	6.21009	0.801933	1.71853	1.84457	5.84062	2.84179	2.26622	4.1313	0	5.70184	1.75727	7.49929	4.6077
Gm40716	0.983652	0.855204	0	1.24202	2.4058	5.15559	0.922286	0	0.947262	0	0	2.11405	0	1.75727	0.937411	2.76462
Gm40720	11.8038	15.3937	11.9397	16.1462	9.62319	8.59265	12.912	14.6015	20.8398	12.4642	10.3283	8.45618	15.2049	10.5436	14.0612	20.2739
Gm40721	14.7548	15.3937	11.9397	42.2286	20.8502	8.59265	16.6012	25.3093	17.998	29.4608	18.5909	10.5702	18.0558	10.5436	22.4979	11.0585
Gm40722	0	0	0.795983	0	0	1.71853	1.84457	0	2.84179	0	0	2.11405	0	0.878634	0	0.92154
Gm40723	0.983652	0	0	0	0	0	0.922286	0	0.947262	0	0	0	0	0	0	0
Gm40725	2.95096	6.84163	3.18393	12.4202	4.00966	13.7482	5.53372	9.73436	0	3.39933	0	4.22809	1.90061	3.51454	4.68706	8.29386
Gm40726	0	0.855204	0	0	0	0	0	0	0.947262	1.13311	2.06565	0	0	1.75727	0	0
Gm40727	0	0	1.59197	0	0	0	0	0.973436	0	0	0	0	0	0	0	0
Gm40728	0	0	0	0	0	0	0	0	0	0	0	0	0	0	0	0
Gm40730	7.86922	8.55204	12.7357	11.1782	5.61353	1.71853	3.68915	14.6015	11.3671	5.66555	11.3611	7.39916	1.90061	6.15044	10.3115	7.37232
Gm40731	4.91826	10.2624	2.38795	12.4202	1.60387	1.71853	0.922286	4.86718	6.63084	10.198	3.09848	8.45618	0	4.39317	7.49929	2.76462
Gm40732	0	0	0	0	0	0	0	0	0	0	0	0	0	0	0	0
Gm40733	0	0	0.795983	0	0.801933	0	0.922286	4.86718	5.68357	4.53244	1.03283	0	2.85092	0.878634	2.81223	0.92154
Gm40734	0	0	0	1.24202	1.60387	0	0	0	0.947262	0	0	0	0	3.51454	0	0.92154
Gm40736	0	0	0	0	0	0	0	0	0	0	0	0	0	0	0	0
Gm40738	0	0	0	0	0	0	0	0	0	0	0	0	0	0	0	0
Gm40739	0	0.855204	0	1.24202	0	3.43706	1.84457	0	0	0	0	0	0	0.878634	0	0
Gm40740	0	0	0	0	0	0	0	0	0	0	0	0	0	0	0	0
Gm40741	0	0	0	0	0	0	0	0	0	0	0	0	0	0	0	0
Gm40742	0	0	0	0	0	0	0	0	0	0	0	0	0	0	0	0
Gm40743	4.91826	2.56561	1.59197	6.21009	5.61353	0	2.76686	4.86718	3.78905	3.39933	3.09848	3.17107	5.70184	3.51454	4.68706	3.68616
Gm40744	0	0	0	0	0	0	0	0	0	0	0	0	0	0	0	0.92154
Gm40746	0	0	0	0	0	0	0	0	0	0	0	0	0	0	0	0
Gm40747	0	0	0	0	0	0	0	0	0	0	0	0	0	0	0	0
Gm40748	0	0	0	0	0	0	0	0	0	1.13311	0	0	0	0	0	0
Gm40749	0	0	0	0	0	0	0	0	0	0	0	0	0.950306	0	0	0
Gm40750	0	0	0	0	0	0	0	0	0	0	0	1.05702	0	0	0	0
Gm40751	0	0	0	0	0	0	0	0	0	0	0	0	0	0	0	0
Gm40752	0	0	0.795983	1.24202	0	1.71853	0	0.973436	0	0	0	0	0	0	0	0.92154
Gm40753	0	0	0	0	0	0	0	0	0	0	1.03283	0	0	0	0	0
Gm40754	1.9673	4.27602	1.59197	8.69413	0	5.15559	0.922286	8.76093	3.78905	3.39933	1.03283	0	3.80122	1.75727	1.87482	5.52924
Gm40755	133.777	127.425	117.01	264.55	108.261	73.8968	68.2492	120.706	129.775	135.973	131.169	171.238	86.4779	97.5284	101.24	99.5263
Gm40757	0	0	0	0	0	0	0	0	0	0	0	0	0	0	0	0
Gm40760	8.85287	11.1177	3.18393	21.1143	3.20773	6.87412	6.45601	14.6015	16.1035	44.1913	18.5909	25.3686	6.65214	5.2718	33.7468	28.5677
Gm40761	0.983652	0	1.59197	0	2.4058	0	0	0	0.947262	0	2.06565	0	0	2.6359	3.74965	0.92154
Gm40762	0	0	0	0	0	0	0	0	0	0	0	0	0	0	0	0
Gm40763	0	0	0	0	0	0	0	0	0	0	0	0	0	0	0.937411	0
Gm40764	0	0	0	0	0	0	0	0	0	0	0	0	0	0.878634	0	0
Gm40765	0	0	0	0	0	0	0	0	0	0	0	0	0	0	0	0
Gm40766	0	0	0	0	0	0	0	0	0	0	0	0	0.950306	0	0	0.92154
Gm40767	0	0	0	0	0	1.71853	0	0	0	0	0	0	0	0	0	0
Gm40768	42.297	51.3122	46.963	79.4892	60.1449	27.4965	47.0366	53.539	58.7303	66.8535	57.8382	68.7065	45.6147	27.2377	45.9332	48.8416
Gm40769	0	0	0	0	0	0	0	0	0	0	0	0	0	0	0	0
Gm40770	0.983652	0	0	0	0	1.71853	0.922286	2.92031	0.947262	0	0	1.05702	0	0.878634	1.87482	0
Gm40773	0.983652	0.855204	0	0	0	0	1.84457	0	0	0	0	0	0	0.878634	0	0
Gm40775	0	0	0	0	0	0	0	0	0	0	0	0	0	0	0	0
Gm40776	0.983652	5.98643	0.795983	7.45211	6.41546	1.71853	3.68915	1.94687	0.947262	7.93177	5.16413	1.05702	4.75153	2.6359	3.74965	4.6077
Gm40777	0.983652	0	0	2.48404	0	0	2.76686	0	0.947262	1.13311	2.06565	1.05702	0.950306	2.6359	0	0
Gm40778	0.983652	0	0	0	0	0	0	0	0	0	0	0	0	0	0	0
Gm40780	35.4115	45.3258	27.8594	110.54	57.7391	24.0594	46.1143	72.0343	36.9432	73.6521	28.9191	45.452	58.919	49.2035	45.9332	43.3124
Gm40781	3.93461	5.98643	0.795983	7.45211	4.00966	1.71853	3.68915	2.92031	1.89452	2.26622	1.03283	1.05702	5.70184	1.75727	3.74965	3.68616
Gm40782	10.8202	13.6833	8.75581	13.6622	9.62319	1.71853	7.37829	11.6812	15.1562	12.4642	28.9191	7.39916	4.75153	5.2718	11.2489	13.8231
Gm40783	0	0.855204	2.38795	1.24202	3.20773	0	0	1.94687	0	4.53244	0	1.05702	1.90061	1.75727	0.937411	0
Gm40784	0	0	0	0	0	0	0	0	0	0	0	0	0	0	0	0.92154
Gm40785	0	0	1.59197	0	0	0	0	0	0	0	1.03283	3.17107	0	0	1.87482	0
Gm40787	7.86922	14.5385	11.1438	11.1782	12.029	15.4668	28.5909	14.6015	15.1562	15.8635	13.4267	9.51321	20.9067	17.5727	7.49929	13.8231
Gm40790	0	0.855204	0	0	0	0	0	0	0	0	0	1.05702	0	0	0	0
Gm40791	0	0	0.795983	0	0	1.71853	0.922286	0	0	0	0	0	0	0	0	0
Gm40793	0	0.855204	0.795983	1.24202	0.801933	3.43706	0.922286	0.973436	4.73631	2.26622	1.03283	1.05702	2.85092	0.878634	0	3.68616
Gm40794	0	0	0	1.24202	0	0	0	0	0	0	0	0	0	0	0	0
Gm40795	0	0	0	0	0	0	0.922286	0	0	0	0	0	0	0	0	0
Gm40796	0	0.855204	0	0	0	0	0.922286	0	0	0	0	0	0	0.878634	0	0.92154
Gm40797	0	0	0	0	0	0	0	0	0	0	0	0	0	0	0	0
Gm40798	2.95096	3.42082	2.38795	6.21009	4.8116	3.43706	0.922286	3.89375	4.73631	5.66555	4.1313	5.28511	1.90061	5.2718	0	1.84308
Gm40799	8.85287	5.13122	5.57188	8.69413	8.01933	5.15559	0.922286	5.84062	6.63084	5.66555	9.29543	9.51321	1.90061	5.2718	4.68706	8.29386
Gm40800	9.83652	26.5113	11.9397	24.8404	12.8309	8.59265	7.37829	9.73436	15.1562	18.1298	10.3283	17.9694	7.60245	4.39317	9.37411	11.0585
Gm40802	3.93461	3.42082	2.38795	6.21009	1.60387	1.71853	10.1452	4.86718	5.68357	4.53244	9.29543	7.39916	4.75153	2.6359	2.81223	3.68616
Gm40804	0	0	0	0	0	0	0	0.973436	0	0	0	0	0	0.878634	0	0.92154
Gm40805	0	0	0	0	0.801933	0	0	0	0	0	0	0	0	0	0.937411	0
Gm40806	1.9673	1.71041	1.59197	1.24202	0.801933	0	0	0	3.78905	5.66555	2.06565	7.39916	0	0	0	0
Gm40812	2197.48	1751.46	2110.95	2296.49	2254.23	2184.25	1424.93	2018.91	1471.1	2623.15	2277.38	2117.22	1954.78	2241.4	2321.03	2113.09
Gm40814	8.85287	2.56561	7.95983	7.45211	0.801933	0	0.922286	0.973436	5.68357	7.93177	8.2626	6.34214	5.70184	4.39317	0.937411	6.45078
Gm40816	0	0	0	0	0	0	0.922286	0	1.89452	0	1.03283	2.11405	0.950306	1.75727	0.937411	0
Gm40818	0	0	0	3.72606	0	0	0	0	0	1.13311	1.03283	0	0	0	0	0
Gm40820	2.95096	2.56561	0.795983	14.9042	9.62319	1.71853	3.68915	3.89375	3.78905	10.198	0	5.28511	9.50306	3.51454	3.74965	7.37232
Gm40822	0	0	0	0	0	0	0	0	0	0	0	0	1.90061	0.878634	0.937411	0
Gm40823	0	0	0	0	0	0	0	0	0	0	0	0	0	0	0	0
Gm40824	46.2316	39.3394	32.6353	94.3934	45.7102	39.5262	26.7463	51.5921	47.3631	65.7203	40.2802	46.509	50.3662	36.9026	58.1195	49.7632
Gm40826	161.319	218.932	188.648	183.819	96.2319	106.549	142.954	103.184	240.605	191.495	205.532	192.378	119.739	118.616	89.9915	91.2325
Gm40827	1.9673	4.27602	1.59197	3.72606	4.00966	1.71853	3.68915	1.94687	1.89452	3.39933	1.03283	1.05702	1.90061	0	1.87482	2.76462
Gm40828	0	0	0	0	1.60387	0	0.922286	0	0	0	1.03283	0	0	3.51454	0	2.76462
Gm40831	0	0	0	0	0	0	0	0	0	0	0	0	0	0	0	0
Gm40832	0	0	0	0	0	0	0	0	0	0	0	0	0	0	0	0
Gm40833	0	0	0	0	0	0	0	0.973436	0	0	0	0	0	0	0	0.92154
Gm40835	15.7384	23.0905	24.6755	18.6303	24.8599	17.1853	18.4457	23.3625	34.1014	29.4608	17.558	23.2545	17.1055	10.5436	27.1849	27.6462
Gm40836	0	0	0	0	0	0	0	0	0	0	0	0	0	0	0	0
Gm40838	0	0	0	0	0	0	0	0	0	0	0	0	0	0	0	0
Gm40840	0	0	0	0	0	0	0	0	0	0	0	0	0	0	0	0
Gm40841	1.9673	0.855204	2.38795	7.45211	6.41546	3.43706	1.84457	5.84062	2.84179	3.39933	2.06565	5.28511	4.75153	2.6359	3.74965	1.84308
Gm40842	177.057	206.104	193.424	414.834	238.976	147.794	160.478	236.545	135.459	310.472	163.186	226.203	209.067	125.645	303.721	328.99
Gm40843	7.86922	11.1177	11.1438	8.69413	1.60387	0	4.61143	3.89375	0	11.3311	5.16413	6.34214	5.70184	2.6359	7.49929	0.92154
Gm40847	0	0	0	0	0	1.71853	0	0	0	0	0	0	0	0	0	0
Gm40848	18.6894	11.9729	5.57188	16.1462	4.8116	10.3112	5.53372	11.6812	10.4199	10.198	6.19695	6.34214	14.2546	7.90771	1.87482	7.37232
Gm40850	0	0	0	0	0	0	0	0	0	0	0	0	0	0	0	0
Gm40853	0	0	0	0	0	0	0	0	0	0	0	0	0	0	0	0
Gm40855	18.6894	20.5249	6.36786	32.2925	32.8792	10.3112	12.912	28.2297	15.1562	20.396	8.2626	25.3686	25.6583	15.8154	21.5605	21.1954
Gm40856	0	0	0	0	0	0	0	0	0	0	1.03283	0	0	0	0	0
Gm40857	0	0	0	0	0	0	0	0	0	0	0	0	0	0	0	0
Gm40858	0	0	0	0	0	0	0	0	0	0	0	0	0	0	0	0
Gm40860	1.9673	0	0	0	0	0	0	0	0	0	0	0	0	0	0	0
Gm40862	0	0	0	0	0	0	0	0	0	0	0	0	0	0	0	0
Gm40863	0	1.71041	1.59197	0	0	0	0.922286	1.94687	0.947262	2.26622	2.06565	1.05702	1.90061	1.75727	2.81223	0.92154
Gm40864	0	0	0	0	0	0	0	0	0	0	0	0	0	0	0	0
Gm40865	0	0	0	0	0	0	0	0	0	0	0	0	0	0	0	0
Gm40869	2.95096	0	1.59197	2.48404	0.801933	1.71853	0	3.89375	0.947262	2.26622	0	4.22809	4.75153	0	2.81223	3.68616
Gm40870	0	0	0	0	0	0	0	0	0	0	0	0	0	0	0	0
Gm40872	0	0	0	0	0	0	0	0	0	0	0	0	0	0	0	0
Gm40873	0	0	0	0	0	0	0	0	0	0	0	0	0	0.878634	0	0
Gm40874	0	0	0	0	0	0	0	0	0	0	0	0	0.950306	0	0	0
Gm40875	0.983652	0	0	1.24202	0.801933	0	0	0.973436	0	0	0	1.05702	0	0	1.87482	0.92154
Gm40876	0	0.855204	4.7759	2.48404	0.801933	3.43706	0.922286	2.92031	2.84179	0	1.03283	2.11405	0.950306	0.878634	2.81223	0.92154
Gm40880	0	0	0	0	0	0	0	0	0	0	0	0	0	0	0	0
Gm40881	0	0	0	0	0	0	0	0	0	0	0	0	0	0	0.937411	0
Gm40882	0	0	0	0	0	0	0	0	0	0	0	0	0	0	0	0
Gm40884	6.88556	1.71041	1.59197	2.48404	3.20773	0	0	2.92031	0.947262	1.13311	2.06565	0	2.85092	0	0	3.68616
Gm40887	68.8556	96.638	63.6786	146.558	115.478	49.8373	73.7829	118.759	77.6755	123.509	72.2978	76.1057	80.776	71.1694	85.3044	129.016
Gm40889	0	0	0	1.24202	0	0	0	0	0	0	0	0	0	0	0	2.76462
Gm40890	7.86922	15.3937	8.75581	16.1462	4.00966	5.15559	6.45601	2.92031	9.47262	9.06488	16.5252	19.0264	4.75153	11.4222	7.49929	15.6662
Gm40892	1.9673	0.855204	4.7759	3.72606	0.801933	0	0	3.89375	0	2.26622	1.03283	1.05702	2.85092	1.75727	4.68706	0
Gm40893	0	0	0	0	0	0	0	0	0	0	0	0	0	0	0	0
Gm40897	3.93461	4.27602	7.16385	29.8084	4.00966	1.71853	15.6789	7.78749	7.5781	6.79866	3.09848	4.22809	6.65214	7.90771	8.4367	8.29386
Gm40898	0	0	0	0	0	0	0	0	0	0	0	0	0	0.878634	0	0
Gm40899	0	0	0.795983	0	0	0	0	0	0	0	0	2.11405	0	0	0	0
Gm40900	0	0	0	0	0	0	0	0	0	0	0	0	0	0	0	0
Gm40902	0	0.855204	1.59197	2.48404	0	0	0	0.973436	1.89452	1.13311	3.09848	0	0.950306	0	1.87482	1.84308
Gm40903	0	0	0	0	0	0	0	0	0	0	0	0	0	0	0	0
Gm40904	0	0	0	0	2.4058	0	0.922286	0	1.89452	2.26622	4.1313	1.05702	0.950306	1.75727	0	1.84308
Gm40905	0	0	0	0	0	0	0	0	0	0	0	0	0	0	0	0
Gm40906	0	0	0	0	0	0	0	0	0	0	0	0	0	0	0	0
Gm40908	0	0	0.795983	0	0	0	0	0	0	0	0	0	0.950306	1.75727	0	0
Gm40909	1.9673	2.56561	1.59197	6.21009	3.20773	1.71853	0.922286	0.973436	4.73631	1.13311	1.03283	4.22809	2.85092	10.5436	4.68706	7.37232
Gm40910	0.983652	0	1.59197	0	0	0	0	0	0.947262	0	2.06565	2.11405	2.85092	0.878634	1.87482	0.92154
Gm40912	142.63	147.95	110.642	226.047	125.903	56.7115	102.374	133.361	155.351	222.089	111.545	174.409	105.484	95.7711	147.174	144.682
Gm40913	0	0	0	0	0	0	0.922286	0	3.78905	0	0	0	0	0	0	0
Gm40914	1.9673	5.98643	6.36786	0	1.60387	1.71853	3.68915	2.92031	2.84179	1.13311	3.09848	5.28511	2.85092	5.2718	0.937411	4.6077
Gm40915	0	0	0	0	0.801933	0	0	0	0	0	0	0	0.950306	0	0	0
Gm40916	0.983652	0	0	0	0	0	0	0.973436	1.89452	0	1.03283	0	0	0	0	0
Gm40917	0	0	0	0	0	0	1.84457	1.94687	0.947262	0	0	0	0.950306	0	0	0.92154
Gm40918	0	0	0.795983	0	0.801933	0	1.84457	0.973436	0	2.26622	1.03283	0	0	0.878634	0.937411	0.92154
Gm40920	1.9673	0	0	3.72606	1.60387	0	0.922286	2.92031	1.89452	2.26622	2.06565	1.05702	5.70184	0	0	2.76462
Gm40921	0	0	0	0	0	0	0	0	0	0	0	0	0	0	0	0
Gm40922	0	0	0.795983	0	0.801933	1.71853	0	0.973436	0.947262	1.13311	1.03283	0	1.90061	1.75727	0.937411	0
Gm40923	0	0	0	0	0	0	0	0	0	0	0	0	0	2.6359	0	0
Gm40924	0	0	0	0	0	0	0	0	0	0	0	0	0	0	0	0
Gm40925	30.4932	61.5747	54.9228	78.2472	112.271	118.579	66.4046	97.3436	38.8378	30.594	21.6893	45.452	88.3785	80.8343	81.5548	82.0171
Gm40929	4.91826	6.84163	0.795983	6.21009	4.8116	5.15559	2.76686	5.84062	3.78905	6.79866	3.09848	5.28511	2.85092	5.2718	4.68706	0.92154
Gm40930	0	1.71041	0.795983	2.48404	1.60387	1.71853	1.84457	2.92031	2.84179	2.26622	0	1.05702	2.85092	1.75727	1.87482	1.84308
Gm40931	0.983652	2.56561	0.795983	1.24202	0	0	0	0	2.84179	0	1.03283	3.17107	0.950306	0	0	0
Gm40932	0	0	0	0	0	0	0	0	0	0	0	0	0	0	0	0
Gm40933	0	0	0	0	0	0	0	0	0	0	0	0	0	0	0	0
Gm40934	0	0.855204	1.59197	2.48404	1.60387	0	1.84457	2.92031	0.947262	0	4.1313	3.17107	0	0	0.937411	0.92154
Gm40935	0.983652	0.855204	1.59197	1.24202	6.41546	0	0	0.973436	0.947262	4.53244	0	3.17107	3.80122	1.75727	1.87482	4.6077
Gm40936	0	0	0	0	0	0	0	0	0	0	0	0	0	0	0	0
Gm40938	0	0	0	0	0	0	0	0	0	0	0	0	0	0	0	0
Gm40939	42.297	44.4706	35.0233	78.2472	76.9855	92.8006	106.063	108.051	36.9432	66.8535	41.313	36.9958	146.347	120.373	72.1807	75.5663
Gm40940	0	0	0	0	0.801933	0	0.922286	0	0.947262	1.13311	2.06565	0	0	0	0	0
Gm40941	1.9673	2.56561	0	7.45211	4.8116	5.15559	1.84457	1.94687	1.89452	7.93177	5.16413	3.17107	2.85092	6.15044	2.81223	3.68616
Gm40942	0	0	0	0	0	0	0	0	0	0	0	0	0	0	0	0
Gm40943	0	0	0	0	0	0	0	0	0	0	0	0	0	0	0	0.92154
Gm40946	0	0	0	0	0	1.71853	0	1.94687	0	0	0	0	0	0	0	0.92154
Gm40947	0	0	0	0	0	0	0	0	0	0	0	0	0	0	0	0
Gm40948	0	0	0	0	0	0	0	0	0	0	0	0	0	0	0	0
Gm40950	0	0	0	0	1.60387	1.71853	0.922286	0	2.84179	0	0	0	0.950306	0	0	0.92154
Gm40951	0.983652	0.855204	0	2.48404	0.801933	0	0	0.973436	0	0	0	1.05702	0	1.75727	0	0
Gm40952	0	0	0	0	0	0	0	0	0	0	0	0	0	0	0	0
Gm40954	0	0	0	0	0	0	0	0	0	0	0	0	0	0	0	0
Gm40955	0	0	0	0	0	0	0	0	0.947262	0	0	0	0	0	0	0
Gm40959	0	0	0	0	0	0	0	0	0	0	0	0	0	0	0	0
Gm40960	0	0.855204	3.97992	1.24202	2.4058	0	0.922286	1.94687	0	0	0	3.17107	0.950306	4.39317	0	3.68616
Gm40961	0	0	0	1.24202	0	0	0.922286	0	0	1.13311	0	0	0	2.6359	0	0
Gm40962	0	0	0	0	0	0	0	0	0	0	0	0	0	0	0	0
Gm40964	7.86922	5.13122	4.7759	7.45211	5.61353	8.59265	4.61143	3.89375	7.5781	5.66555	8.2626	6.34214	8.55276	2.6359	4.68706	3.68616
Gm40966	0	0	0	0	0.801933	0	0.922286	0	0	0	0	0	0	0	0	0
Gm40968	0	0	0	0	0	0	0	0	0	0	0	0	0	0	0	0
Gm40972	0	0	0	0	0	0	0	0	0	0	1.03283	1.05702	0	0	0	0
Gm40974	0	0.855204	0.795983	0	0.801933	5.15559	0	0	2.84179	3.39933	0	0	1.90061	0	0.937411	1.84308
Gm40975	0	0	0	0	0	0	0	0	0	0	0	0	0	0	0	0
Gm40976	0	0	0	0	0	0	0	0	0	0	0	0	0	0	0	0
Gm40979	3.93461	5.13122	1.59197	9.93615	2.4058	3.43706	6.45601	7.78749	4.73631	5.66555	6.19695	6.34214	8.55276	7.90771	6.56188	9.2154
Gm40981	0	0	0	0	0	0	0	0	0	0	0	0	0	0.878634	0	0
Gm40982	0.983652	0.855204	0	0	0	0	0	0	2.84179	0	1.03283	1.05702	0.950306	0	0	0
Gm40983	6.88556	10.2624	3.97992	4.96807	4.8116	1.71853	0.922286	3.89375	7.5781	7.93177	11.3611	9.51321	2.85092	3.51454	0.937411	1.84308
Gm40986	0	0	0	0	0	0	0	0	0	0	0	0	0	0	0	0
Gm40987	0	0	0	0	0	0	0	0	0	0	0	0	0	0	0	0
Gm40988	0	0	0	0	0	0	0	0	0	0	0	0	0	0	0	0
Gm40989	0	0	0	0	0	0	0	0	0	0	0	0	0	0	0	0
Gm40991	1.9673	78.6788	43.7791	24.8404	19.2464	39.5262	2.76686	6.81405	52.0994	20.396	24.7878	10.5702	21.857	15.8154	18.7482	13.8231
Gm40992	7.86922	5.98643	3.18393	9.93615	3.20773	0	2.76686	3.89375	0	6.79866	4.1313	1.05702	5.70184	0.878634	2.81223	2.76462
Gm40993	0	0	0	0	0	0	0	0	0	0	0	0	0	0	0	0
Gm40994	0	0	0	0	0	0	0	0	0	0	0	0	0	0	0	0
Gm40996	78.6922	74.4027	78.8023	163.946	110.667	44.6818	39.6583	87.6093	109.882	112.178	83.6588	89.8469	57.9687	69.4121	93.7411	105.977
Gm40997	0	0	0.795983	0	0	0	0	0	0	0	0	0	0	0	0	0
Gm40998	0	0	0	0	0	0	0	0	0	0	0	0	0	0	0	0
Gm40999	0.983652	0	0	0	0	0	3.68915	0.973436	0.947262	1.13311	0	1.05702	1.90061	0	0.937411	0
Gm41	0	0	0	0	0	0	0	0	0	0	0	0	0	0	0	0
Gm41000	0	0	0	0	0	0	1.84457	0	0	0	0	0	0	0	0	0
Gm41001	0	0	0	0	0	0	0	0	0	0	0	0	0	1.75727	0	0
Gm41002	0	0	2.38795	3.72606	2.4058	0	0.922286	0.973436	2.84179	0	4.1313	1.05702	3.80122	1.75727	0	0
Gm41003	329.523	308.729	320.781	311.747	286.29	206.223	258.24	332.915	378.905	335.4	318.11	309.708	216.67	195.057	311.221	337.284
Gm41004	0	0	0	0	0	1.71853	0	0.973436	0	1.13311	0	0	0	0.878634	0	1.84308
Gm41005	72.7903	56.4435	38.2072	55.8908	59.343	22.3409	30.4355	58.4062	68.2029	54.3893	58.871	69.7635	24.708	43.9317	42.1835	58.9786
Gm41006	3.93461	0.855204	3.18393	3.72606	0	0	2.76686	0	0	1.13311	0	1.05702	2.85092	0.878634	0.937411	3.68616
Gm41007	0	0	0	0	0	0	0	0	0	0	0	0	0	0	0	0
Gm41008	0	0	0	0	0.801933	0	0	0	0	0	0	0	0	0	0	0
Gm41009	0	0	0	0	0	0	0	0	0	0	0	0	0	0	0	0
Gm41010	0	0	0	0	0	0	0	0	0.947262	0	0	0	0	0	0	0
Gm41011	0.983652	0	3.18393	1.24202	0.801933	0	0.922286	1.94687	2.84179	0	2.06565	5.28511	2.85092	0.878634	4.68706	4.6077
Gm41012	0	0	0	0	0	0	0	0	0	0	0	0	0	0	0	0
Gm41013	0	0	0	0	0	0	0	0.973436	0	0	0	0	0	0	0	0
Gm41014	0	0	0	0	0	0	0	0.973436	0	0	0	0	0	0	0	0
Gm41016	0.983652	5.13122	3.97992	2.48404	0	1.71853	1.84457	2.92031	1.89452	1.13311	1.03283	1.05702	0	6.15044	3.74965	0.92154
Gm41018	6.88556	1.71041	3.97992	9.93615	2.4058	1.71853	6.45601	5.84062	7.5781	2.26622	5.16413	7.39916	3.80122	6.15044	4.68706	8.29386
Gm41019	0	0	0	0	0	0	0	0	0	0	0	0	0	0	0	0
Gm41020	0	0	0	0	0.801933	0	0	0	1.89452	0	0	0	0	1.75727	2.81223	0.92154
Gm41021	16.7221	22.2353	23.0835	33.5345	18.4444	18.9038	31.3577	27.2562	35.0487	36.2595	25.8206	21.1405	30.4098	23.7231	22.4979	23.96
Gm41022	0	0	0.795983	0	0	0	0	0	0	0	0	1.05702	0	0	0	0
Gm41024	40.3297	38.4842	44.575	60.8589	46.5121	32.6521	34.1246	56.4593	54.9412	57.7886	36.1489	58.1363	44.6644	43.9317	36.559	60.8217
Gm41025	52.1336	93.2172	58.1068	160.22	86.6087	80.7709	100.529	103.184	88.0954	118.976	71.2649	85.6189	130.192	126.523	114.364	151.133
Gm41027	4.91826	3.42082	3.18393	6.21009	5.61353	5.15559	1.84457	1.94687	1.89452	2.26622	2.06565	0	2.85092	1.75727	1.87482	4.6077
Gm41028	0	0	0.795983	0	0	0	0	0	0	0	0	0	0	0	0	0
Gm41029	13.7711	13.6833	5.57188	13.6622	2.4058	3.43706	4.61143	7.78749	7.5781	0	5.16413	12.6843	5.70184	4.39317	4.68706	4.6077
