## Supplemental Spreadsheet for "Sexually dimorphic renal expression of *Klotho* is directed by a kidney-specific distal enhancer responsive to HNF1b" (part 3 of 3)

### Sheet: Total Gene Counts (continued)
	E1 M1	E1 M2	E1 M3	E1 M4	E1 F2	E1 F3	E1 F4	E1 F1	WT M1	WT M2	WT M3	WT M4	WT F1	WT F2	WT F3	WT F4
Gm41030	0	0	2.38795	0	0	0	0	0	0.947262	0	0	1.05702	0	0.878634	0	0
Gm41031	4.91826	2.56561	5.57188	6.21009	14.4348	3.43706	6.45601	4.86718	0.947262	3.39933	2.06565	2.11405	7.60245	6.15044	14.0612	13.8231
Gm41032	0	0.855204	0.795983	0	0	1.71853	0	0	0.947262	0	0	1.05702	1.90061	0	0.937411	0
Gm41033	0.983652	4.27602	1.59197	2.48404	3.20773	1.71853	0.922286	0	2.84179	1.13311	0	0	0	3.51454	0	1.84308
Gm41035	24.5913	17.1041	9.5518	21.1143	0.801933	3.43706	2.76686	4.86718	17.998	22.6622	41.313	16.9124	8.55276	12.3009	6.56188	6.45078
Gm41036	0	0	0	0	0	0	0	0	0	0	0	0	0	0	0	0
Gm41037	4.91826	13.6833	15.1237	18.6303	12.8309	10.3112	11.0674	2.92031	13.2617	9.06488	13.4267	12.6843	13.3043	11.4222	23.4353	16.5877
Gm41038	30.4932	43.6154	22.2875	55.8908	36.8889	32.6521	29.5132	37.964	38.8378	53.2561	32.0176	33.8247	27.5589	18.4513	53.4324	39.6262
Gm41039	11.8038	19.6697	12.7357	36.0185	25.6618	29.215	41.5029	44.7781	18.9452	16.9966	18.5909	23.2545	27.5589	21.9659	31.872	35.9401
Gm41040	0	0	0	0	0	0	0	0	0	0	0	0	0	0	0	0
Gm41042	0	0	0	0	0	0	0	0	0	0	0	0	0	0	0	0
Gm41043	0	0	0	0	1.60387	1.71853	0	1.94687	0	1.13311	0	1.05702	0	0	0.937411	0
Gm41044	0	0	0	0	0	0	0	0	0	0	0	0	0	0	0	0
Gm41045	0	0	0	0	0	0	0	0	0	0	0	0	0	0	0.937411	0
Gm41046	2.95096	2.56561	0.795983	1.24202	0.801933	8.59265	0.922286	0.973436	1.89452	2.26622	1.03283	3.17107	0	2.6359	2.81223	0
Gm41047	0	0.855204	0	1.24202	0	0	0	0	0	0	0	0	0.950306	0	0	0.92154
Gm41048	0	0	0	0	0	0	0	0	0	2.26622	0	1.05702	0	0	0	0
Gm41049	0.983652	0	0	0	0	0	0	0	0	0	0	1.05702	0	0.878634	0	0
Gm41050	0	0	0	0	0	0	0	0	0	0	0	0	0	0	0	0
Gm41051	26.5586	40.1946	19.8996	464.515	28.8696	87.645	10.1452	23.3625	12.3144	55.5224	61.9695	35.9388	38.0122	15.8154	33.7468	15.6662
Gm41052	40.3297	40.1946	34.2273	101.846	40.8986	32.6521	33.2023	52.5656	45.4686	49.8568	36.1489	36.9958	40.8632	28.1163	60.9317	55.2924
Gm41053	0	0	0	0	0	0	0	0	0	0	0	1.05702	0	0	0	0
Gm41054	0	0	0	0	0	0	1.84457	0	0	0	0	0	0	0	1.87482	0
Gm41055	13.7711	5.13122	11.1438	9.93615	10.4251	10.3112	25.824	13.6281	8.52536	4.53244	11.3611	14.7983	11.4037	8.78634	5.62447	10.1369
Gm41056	37.3788	35.0634	41.3911	60.8589	41.7005	12.0297	18.4457	23.3625	30.3124	66.8535	41.313	36.9958	22.8073	25.4804	41.2461	24.8816
Gm41057	0	0	0	0	0	0	0	0	0	0	0	0	0	0	3.74965	0.92154
Gm41058	0	0	0	0	0	0	0	0	0	0	0	0	0	0	0	0
Gm41059	0	0	0	0	0	0	0	0	0	1.13311	0	0	0	0	0	0
Gm41060	0	0	0.795983	0	0	0	0	0	0	0	0	0	0	0	0	0
Gm41061	0	0.855204	0	0	0	1.71853	1.84457	0	2.84179	1.13311	1.03283	2.11405	0	0.878634	0.937411	0.92154
Gm41062	6.88556	5.13122	5.57188	3.72606	9.62319	10.3112	9.22286	12.6547	9.47262	2.26622	3.09848	6.34214	11.4037	18.4513	10.3115	9.2154
Gm41063	0	0	0.795983	0	0	0	0	0	0	0	0	0	0	0.878634	0.937411	0
Gm41065	0.983652	1.71041	0	4.96807	2.4058	3.43706	3.68915	2.92031	0	2.26622	0	1.05702	1.90061	1.75727	0.937411	1.84308
Gm41067	8.85287	10.2624	7.16385	8.69413	4.8116	8.59265	5.53372	4.86718	9.47262	4.53244	7.22978	11.6273	5.70184	7.02907	6.56188	11.98
Gm41069	0.983652	0	0.795983	0	0.801933	3.43706	1.84457	0	3.78905	0	0	0	2.85092	0	3.74965	6.45078
Gm41070	73.7739	92.362	77.2104	117.992	82.5991	79.0523	92.2286	74.9546	165.771	113.311	126.005	112.044	75.0742	82.5916	81.5548	91.2325
Gm41071	0	0	0	1.24202	0	0	0	0	0	0	0	1.05702	0	0	0.937411	0
Gm41072	4.91826	2.56561	2.38795	0	3.20773	3.43706	1.84457	1.94687	1.89452	5.66555	3.09848	3.17107	1.90061	0.878634	2.81223	0.92154
Gm41074	0	0	0	2.48404	0	0	0.922286	0	0	0	1.03283	0	0	0	0	1.84308
Gm41075	0.983652	0	3.97992	0	5.61353	0	0.922286	0.973436	0.947262	1.13311	0	0	4.75153	7.02907	0.937411	1.84308
Gm41077	90.496	99.2037	103.478	183.819	101.044	49.8373	77.4721	125.573	136.406	181.298	132.202	130.014	85.5276	54.4753	150.923	169.563
Gm41079	0	0	0	0	0	0	0	0	0	0	0	0	0	0	0	0
Gm41080	0	0	0	0	0	0	0	0	0	0	0	0	0	0	0	0
Gm41083	0	0	0	0	0	0	0	0	0	0	0	0	0	0	0	0
Gm41084	0	0	0	0	0	0	0	0	0	0	0	0	0	0	0	0
Gm41086	0	0	0	0	0	0	0	0	0	0	0	0	0	0	0	0
Gm41087	0	0	0	0	0	0	0	0	0	0	0	0	0	0	0	0
Gm41088	0	0	0	0	0	0	0	0	0	0	0	0	0	0	0	0
Gm41089	0	0	0	0	0.801933	0	0	0	0	0	0	0	0	0	0	0
Gm41090	0	0	0	0	0	0	0	0.973436	0	0	0	0	0	0	0	0
Gm41091	0	0	0	0	0	0	0	0	0	0	0	0	0	0	0	0
Gm41092	0	0	0	0	0	0	0	0	0	0	0	0	0	0	0	0
Gm41093	0	0	0	0	0	0	0	0	0	0	0	0	0	0	0	0
Gm41094	0	2.56561	3.18393	6.21009	6.41546	3.43706	3.68915	6.81405	0	1.13311	1.03283	1.05702	2.85092	0.878634	3.74965	5.52924
Gm41095	1.9673	2.56561	4.7759	7.45211	4.8116	8.59265	1.84457	4.86718	7.5781	7.93177	1.03283	6.34214	1.90061	0.878634	7.49929	4.6077
Gm41096	0	0	0	0	0	0	0	0	0	0	0	0	0	0	0	0.92154
Gm41097	0	0	0	0	0	0	0	0	0	0	0	0	0	0	0	0
Gm41098	72.7903	104.335	94.722	401.172	121.092	67.0226	60.8709	105.131	107.988	281.011	89.8558	101.474	88.3785	68.5335	123.738	119.8
Gm41099	0	0	0	0	0	0	0	0	0	0	0	0	0	0	0	0
Gm41101	0	0	0	0	0	0	0	0	0	0	0	0	0	0	0	0
Gm41102	0	0	0	0	0	0	0	0	0	0	0	0	0	0.878634	0	0
Gm41104	0.983652	0	0	0	0	0	0	1.94687	0	0	0	0	0	0	0	0
Gm41106	0	0.855204	0.795983	0	0	0	0	2.92031	1.89452	3.39933	1.03283	0	0.950306	1.75727	2.81223	0.92154
Gm41107	773.151	773.96	622.459	1486.7	874.908	307.617	431.63	1026.98	807.067	1417.52	716.781	1125.73	659.513	482.37	1024.59	1083.73
Gm41108	2.95096	9.40724	4.7759	0	7.21739	5.15559	3.68915	7.78749	5.68357	3.39933	1.03283	2.11405	1.90061	2.6359	0.937411	4.6077
Gm41109	0	0	0	0	0	0	0	0	0	0	0	0	0	0	0	0
Gm41110	0	0	0	0	0	0	0	0	0	0	0	0	0	0	0	0
Gm41111	0	0	0	0	0	0	0	0	0	0	0	0	0	0	0	0
Gm41112	0	0	0	1.24202	0	0	0	0	0	0	0	0	0	0.878634	0	0
Gm41113	6.88556	2.56561	1.59197	6.21009	1.60387	1.71853	0.922286	5.84062	2.84179	6.79866	3.09848	5.28511	4.75153	5.2718	3.74965	2.76462
Gm41114	8.85287	6.84163	3.97992	18.6303	13.6329	6.87412	8.30058	19.4687	4.73631	5.66555	7.22978	3.17107	12.354	11.4222	12.1863	9.2154
Gm41118	6.88556	3.42082	5.57188	9.93615	7.21739	5.15559	4.61143	5.84062	5.68357	12.4642	6.19695	6.34214	5.70184	4.39317	2.81223	2.76462
Gm41121	5.90191	0.855204	2.38795	3.72606	4.00966	3.43706	5.53372	1.94687	3.78905	3.39933	1.03283	8.45618	1.90061	3.51454	5.62447	6.45078
Gm41125	1.9673	5.98643	2.38795	3.72606	8.82126	5.15559	5.53372	6.81405	5.68357	3.39933	7.22978	8.45618	10.4534	4.39317	6.56188	5.52924
Gm41127	0	0	0	0	0	0	0	0	0	0	0	0	0	0	0	0
Gm41129	1.9673	0.855204	0	1.24202	2.4058	0	0	4.86718	1.89452	0	3.09848	1.05702	0.950306	3.51454	1.87482	2.76462
Gm41130	0	1.71041	1.59197	11.1782	1.60387	3.43706	1.84457	0.973436	2.84179	1.13311	4.1313	0	1.90061	4.39317	7.49929	2.76462
Gm41131	3.93461	1.71041	0.795983	1.24202	0.801933	0	0	0.973436	0	0	2.06565	3.17107	0.950306	5.2718	1.87482	3.68616
Gm41133	4.91826	3.42082	0.795983	6.21009	2.4058	1.71853	0.922286	1.94687	3.78905	4.53244	1.03283	5.28511	5.70184	2.6359	5.62447	2.76462
Gm41135	0	0	0	0	0	0	0	0	0	0	0	0	0	0	0	0
Gm41136	0	0	0	0	0	0	0	0	0	0	1.03283	0	0	0	0.937411	0.92154
Gm41138	0	0	0	0	0	0	0	0	0	0	0	0	0	0	0	0
Gm41139	0	0	0	0	0	0	0	0	0	0	0	0	0	0	0	0
Gm41141	0	0	0	0	0	0	0.922286	0	0	0	0	0	0	0	0	0
Gm41142	0	0	0	0	1.60387	0	0	0.973436	0	0	0	0	0.950306	0.878634	0	0
Gm41143	0	0.855204	0.795983	1.24202	0	0	0	1.94687	1.89452	2.26622	1.03283	3.17107	0.950306	4.39317	0	0
Gm41144	3.93461	5.13122	1.59197	4.96807	4.8116	1.71853	3.68915	7.78749	11.3671	9.06488	7.22978	8.45618	7.60245	10.5436	3.74965	5.52924
Gm41145	0	0.855204	0	1.24202	0	0	0	1.94687	0	2.26622	0	0	0	0	0.937411	4.6077
Gm41146	0	0	0	0	0	0	0	0	0	0	0	0	0	0	0	0
Gm41147	0	0	0	0	1.60387	0	0.922286	0	0.947262	3.39933	0	0	0.950306	1.75727	0	0
Gm41148	0.983652	0	0	0	0	0	0	0	0	0	0	0	0	0	0	0
Gm41149	0.983652	0.855204	1.59197	0	0	0	0	0	0	0	2.06565	0	0	0	0	0
Gm41151	0	0	0	0	0	0	0	0	0	0	0	0	0	0	0	0
Gm41153	0	0	0	0	0	0	0	0	0	0	0	0	0	0	0	0
Gm41158	3.93461	9.40724	7.95983	7.45211	8.01933	8.59265	7.37829	6.81405	14.2089	5.66555	3.09848	7.39916	3.80122	13.1795	10.3115	8.29386
Gm41159	0	0	0	0	0	1.71853	1.84457	0.973436	0.947262	0	8.2626	2.11405	0	0.878634	0	1.84308
Gm41161	72.7903	61.5747	69.2505	111.782	72.9759	15.4668	18.4457	79.8218	26.5233	50.9899	64.0352	81.3908	37.0619	25.4804	61.8691	32.2539
Gm41162	0	0	0	1.24202	1.60387	0	3.68915	0.973436	0.947262	0	3.09848	0	0	1.75727	2.81223	0
Gm41164	0	0	0	0	0	0	0	0	0	0	0	0	0.950306	0.878634	0.937411	0
Gm41165	18.6894	23.0905	18.3076	74.5211	36.8889	10.3112	22.1349	29.2031	16.1035	38.5257	17.558	39.1098	18.0558	13.1795	29.0597	27.6462
Gm41166	1.9673	5.98643	1.59197	8.69413	7.21739	0	3.68915	7.78749	3.78905	4.53244	3.09848	1.05702	5.70184	1.75727	6.56188	8.29386
Gm41167	0	0	0	0	0	0	0	0	0	0	1.03283	0	0	0	0.937411	0
Gm41168	0	0	0	0	0	0	0	0	0	0	0	0	0	0	0	0
Gm41169	0	0	0	0	0	0	0	0	0	0	0	0	0	0	0	0
Gm4117	4.91826	3.42082	10.3478	4.96807	7.21739	12.0297	7.37829	12.6547	6.63084	9.06488	5.16413	3.17107	4.75153	6.15044	9.37411	26.7247
Gm41171	0	0	0	0	0	0	0	0	0	0	0	0	0	0	0	0
Gm41172	0	0	0	0	0	0	0	0	0	0	0	0	0	0	0	0
Gm41173	11.8038	6.84163	6.36786	14.9042	13.6329	1.71853	2.76686	11.6812	5.68357	20.396	8.2626	3.17107	2.85092	0.878634	1.87482	5.52924
Gm41175	0.983652	0.855204	0.795983	4.96807	2.4058	0	0	1.94687	0.947262	2.26622	2.06565	2.11405	2.85092	7.02907	4.68706	3.68616
Gm41176	11.8038	10.2624	8.75581	33.5345	28.0676	6.87412	13.8343	21.4156	11.3671	35.1264	16.5252	20.0834	8.55276	8.78634	16.8734	20.2739
Gm41177	0	2.56561	1.59197	3.72606	1.60387	0	1.84457	0.973436	2.84179	2.26622	2.06565	3.17107	0	3.51454	1.87482	0.92154
Gm41178	0	0	0	0	3.20773	0	1.84457	0.973436	0.947262	4.53244	1.03283	0	2.85092	0	1.87482	2.76462
Gm41181	0.983652	0	0	0	0	0	0	0.973436	0	0	1.03283	0	0	0	1.87482	0.92154
Gm41182	1.9673	0.855204	0.795983	4.96807	1.60387	0	3.68915	1.94687	4.73631	2.26622	8.2626	4.22809	2.85092	0	1.87482	1.84308
Gm41183	0	0.855204	0.795983	1.24202	0	0	0	1.94687	0	0	1.03283	1.05702	1.90061	0	0	0.92154
Gm41184	0	0	0	0	0	0	0	0	0	0	0	0	0	0	0	0
Gm41188	0	0	0	0	0	0	0	0	0.947262	1.13311	0	0	0	0	0	0
Gm41189	9.83652	4.27602	7.95983	13.6622	19.2464	5.15559	6.45601	22.389	6.63084	12.4642	9.29543	9.51321	14.2546	7.90771	16.8734	21.1954
Gm41190	8.85287	3.42082	3.97992	4.96807	9.62319	8.59265	13.8343	11.6812	10.4199	2.26622	5.16413	3.17107	14.2546	10.5436	12.1863	9.2154
Gm41191	0	0	0	0	0	0	0	0.973436	0	0	0	0	0	0	0	0
Gm41192	0.983652	2.56561	0	1.24202	1.60387	0	0	0.973436	1.89452	5.66555	0	2.11405	0	0.878634	0	0.92154
Gm41193	0	0	0	0	0	0	0	0	0	0	0	0	0	0	0	0
Gm41194	0	0	0	0	0	0	0	0	0	0	0	0	0	0	0	0
Gm41196	0	0	0	0	0	0	0	0	0	0	0	0	0	0	0	0
Gm41197	0	0	0	0	0	0	0	0	0	0	0	0	0	0	0	0
Gm41198	6.88556	5.98643	3.18393	3.72606	2.4058	1.71853	3.68915	3.89375	1.89452	4.53244	0	3.17107	4.75153	1.75727	1.87482	2.76462
Gm41199	0	0	1.59197	0	0	0	0	0	0.947262	0	0	0	0.950306	0	0.937411	0
Gm41203	0	0	0	1.24202	0	0	0	0	0	0	0	0	0	0	0	0
Gm41204	0	0	0	0	0	0	0	0	0	0	0	0	0	0	0	0
Gm41205	0	0	0	0	0	0	0	0	0	0	0	0	0	0	0	0
Gm41206	0	0	0	0	0	0	0	0	0	0	0	0	0	0	0	0
Gm41207	0	0	0	0	0	0	0	0	0	1.13311	0	0	0	0	0	0
Gm41208	0	0	0	0	0	1.71853	0	0	0.947262	0	0	0	0	0	0	0
Gm41209	4.91826	0.855204	3.97992	2.48404	4.8116	6.87412	3.68915	2.92031	5.68357	3.39933	6.19695	3.17107	3.80122	7.02907	3.74965	3.68616
Gm41210	0	0.855204	0	0	0	0	0.922286	0	0	0	0	2.11405	0	0	0	0.92154
Gm41212	0	0	0	0	0	1.71853	0	0	0	0	0	0	0	0	0	0
Gm41213	25.575	19.6697	19.1036	49.6807	22.4541	10.3112	19.368	38.9375	23.6816	58.9217	20.6565	31.7107	36.1116	16.694	29.0597	56.2139
Gm41214	0	0	0	0	0	0	0	0	0.947262	0	0	0	0	0	0	0
Gm41215	0	5.13122	5.57188	6.21009	4.00966	1.71853	3.68915	4.86718	0.947262	3.39933	4.1313	1.05702	2.85092	5.2718	7.49929	2.76462
Gm41217	0	0	0	2.48404	1.60387	3.43706	3.68915	1.94687	0	0	1.03283	0	1.90061	0	1.87482	1.84308
Gm41218	0	0	0	0	0	0	0	0	0	0	0	0	0	1.75727	0	0
Gm41219	0	0	0	0	0	0	0	0	0	0	0	0	0	0	0	0
Gm41220	0	0	0	0	0	0	0	0	0	0	0	0	0	0	0	0.92154
Gm41222	0	0.855204	0	0	0	1.71853	0	0	0	1.13311	0	0	0	0	0.937411	0
Gm41223	0	0	0	3.72606	0	0	0	0	0	0	0	0	0	0	0.937411	0
Gm41225	0	0	0	0	0	0	0	0	0	0	0	0	0	0	0	0
Gm41226	0	0	0	0	0	0	0	0	0	0	0	0	0	0	0	1.84308
Gm41228	0	0	0.795983	2.48404	0.801933	0	0	0	0	0	1.03283	0	0	0	0	0
Gm4123	29.5096	17.9593	28.6554	59.6169	35.285	20.6223	20.2903	30.1765	32.2069	40.7919	30.9848	44.395	19.9564	19.3299	28.1223	17.5093
Gm41230	0	0	0	0	0	0	0	0	0	0	1.03283	0	0	0	0	0
Gm41231	25.575	36.7738	22.2875	17.3883	17.6425	34.3706	20.2903	21.4156	21.787	15.8635	23.755	14.7983	26.6086	16.694	18.7482	26.7247
Gm41232	0	0	0	0	0	0	0	0	0	0	0	0	0	0	0	0
Gm41233	0	0.855204	0	0	0	0	0.922286	0	0	1.13311	1.03283	0	0	1.75727	0	0
Gm41234	0	0	0	0	0	0	0	0	0	0	0	0	0	0	0	0
Gm41235	0	0	0	0	0	0	0	0	0	0	0	0	0	0	0	0
Gm41236	0	0	0	0	0	0	0	0	0	0	0	0	0	0	0	0
Gm41237	0	0	0	0	0	0	0	0	0	0	0	0	0	0	0	0
Gm41238	0	0	0	0	0	0	0	0	0	0	0	0	0	0	0	0
Gm41239	0	0	0	0	0	0	0	0	0	0	0	0	0	0	0	0
Gm41240	0	0	0	0	0	0	0.922286	0	0	0	0	0	1.90061	0	0.937411	1.84308
Gm41241	0	0	0	0	0	0	0	0	0	0	0	0	0	0	0	0
Gm41242	0	0	0	0	0	0	0	0	0	0	0	0	0	0	0	0
Gm41243	0	0	0	0	0	0	0	0	0	0	0	0	0	0	0	0
Gm41244	0	0	0	0	0	0	0	0.973436	0	0	0	0	0	0	0	0
Gm41246	7.86922	5.98643	5.57188	4.96807	8.82126	1.71853	7.37829	17.5219	7.5781	9.06488	3.09848	6.34214	10.4534	11.4222	10.3115	10.1369
Gm41247	16.7221	12.8281	20.6956	38.5026	34.4831	5.15559	16.6012	27.2562	12.3144	21.5291	16.5252	19.0264	19.0061	16.694	35.6216	23.96
Gm41248	40.3297	59.8643	36.6152	136.622	34.4831	13.7482	24.9017	61.3265	25.5761	52.123	37.1817	45.452	34.211	14.0581	44.9957	40.5478
Gm41249	0	0	0	2.48404	0	0	0.922286	0	0	0	1.03283	0	0.950306	0	0	0
Gm41250	0	0	0	0	0.801933	0	0	0	0	0	0	0	0	0.878634	0	0
Gm41251	0	0	0	0	0	0	0	0	1.89452	0	0	0	0	0.878634	0.937411	0.92154
Gm41252	0	1.71041	0	0	2.4058	0	0.922286	0.973436	0.947262	1.13311	2.06565	0	0.950306	1.75727	3.74965	0.92154
Gm41253	1.9673	2.56561	0	7.45211	3.20773	12.0297	7.37829	5.84062	2.84179	6.79866	6.19695	1.05702	14.2546	5.2718	3.74965	5.52924
Gm41254	66.8883	111.177	61.2907	180.093	54.5314	51.5559	57.1818	61.3265	90.9372	172.233	81.5932	120.501	57.9687	55.3539	87.1792	99.5263
Gm41255	5.90191	0.855204	3.97992	3.72606	1.60387	3.43706	0.922286	1.94687	3.78905	7.93177	1.03283	6.34214	3.80122	1.75727	2.81223	0.92154
Gm41256	0	0	0	0	0	0	0	0.973436	0	0	0	0	0	0	0	0
Gm41257	0	0.855204	2.38795	0	0	3.43706	0.922286	1.94687	0	1.13311	4.1313	1.05702	1.90061	5.2718	4.68706	3.68616
Gm41258	0	0	0	0	0	0	0	0.973436	0.947262	0	0	0	0	0	0	0
Gm41259	30.4932	32.4977	35.0233	26.0824	42.5024	54.9929	62.7155	48.6718	39.785	29.4608	29.9519	42.2809	48.4656	57.9898	50.6202	53.4493
Gm41262	0	0	0	0	0	0	0	0	0	0	0	0	0	0	0	0
Gm41263	0.983652	0.855204	1.59197	1.24202	0.801933	0	3.68915	3.89375	1.89452	1.13311	2.06565	1.05702	4.75153	1.75727	3.74965	6.45078
Gm41264	0	0	0	0	0	0	0	0	0	0	0	0	0	0	0	0
Gm41265	1.9673	0.855204	5.57188	4.96807	2.4058	1.71853	0.922286	5.84062	4.73631	9.06488	5.16413	5.28511	1.90061	0	8.4367	1.84308
Gm41268	0	0.855204	0.795983	1.24202	2.4058	15.4668	10.1452	3.89375	0	0	0	0	6.65214	5.2718	1.87482	6.45078
Gm41269	2.95096	3.42082	6.36786	2.48404	11.2271	18.9038	14.7566	15.575	17.0507	3.39933	7.22978	6.34214	18.0558	21.0872	9.37411	15.6662
Gm41271	0	0	0	0	0	0	0	0	0	0	0	0	0	0	0	0
Gm41272	0	0	0	0	0	0	0	0	0	0	0	0	0	0	0	0.92154
Gm41273	196.73	228.339	202.976	511.712	198.879	60.1485	90.3841	244.333	163.876	313.871	205.532	247.343	104.534	80.8343	216.542	232.228
Gm41274	0	0	0	0	0	0	0	0	0	0	0	1.05702	0	0.878634	0	0.92154
Gm41276	0	0	0	0	0	0	0	0	0	0	0	0	0	0	0	0
Gm41277	0	0	0	0	0	0	0	0	0	0	0	0	0	0	0	0
Gm41278	0	0	0	0	0	0	0	0	0	0	0	0	0	0	0	0
Gm41279	0	0	0	0	0	0	0	0	0	0	0	0	0	0	0	0
Gm41280	7.86922	6.84163	5.57188	7.45211	6.41546	5.15559	7.37829	5.84062	9.47262	7.93177	9.29543	11.6273	4.75153	4.39317	8.4367	8.29386
Gm41281	0	0	0	0	0	0	0	0	0	0	0	0	0	0	0	0
Gm41283	0.983652	0	2.38795	0	1.60387	1.71853	0	0.973436	0	0	0	0	1.90061	0	0.937411	0
Gm41284	0.983652	0.855204	0.795983	4.96807	1.60387	0	0	1.94687	0	1.13311	2.06565	1.05702	0.950306	0	1.87482	5.52924
Gm41285	54.1009	47.8914	39.0032	95.6354	53.7295	36.0891	44.2698	55.4859	42.6268	103.113	46.4771	54.9652	45.6147	29.8736	62.8066	46.9985
Gm41286	3.93461	6.84163	4.7759	3.72606	12.8309	24.0594	21.2126	10.7078	4.73631	13.5973	6.19695	4.22809	13.3043	8.78634	9.37411	13.8231
Gm41287	40.3297	17.9593	27.8594	26.0824	28.0676	18.9038	38.736	31.15	52.0994	30.594	34.0832	31.7107	29.4595	27.2377	32.8094	37.7831
Gm41289	0	0	0	0	0	0	0	0	0	0	0	0	0	0	0	0
Gm41290	0	0	0	0	0	0	0	0	0	0	0	0	0	0	0	0
Gm41291	18.6894	17.1041	14.3277	11.1782	20.0483	17.1853	14.7566	20.4422	19.8925	19.2629	23.755	26.4256	17.1055	13.1795	14.0612	14.7446
Gm41292	41.3134	35.9186	31.0433	88.1833	32.0773	18.9038	28.5909	41.8578	44.5213	69.1197	32.0176	39.1098	42.7638	33.3881	43.1209	50.6847
Gm41293	3.93461	6.84163	0	16.1462	1.60387	5.15559	2.76686	4.86718	0.947262	3.39933	2.06565	0	3.80122	0.878634	2.81223	8.29386
Gm41294	0	0	0	0	0	0	0	0	0	0	0	0	0	0	0	0
Gm41296	1.9673	0.855204	3.97992	1.24202	0	0	0	0	1.89452	2.26622	3.09848	1.05702	0	0	0	0.92154
Gm41297	42.297	31.6425	25.4715	26.0824	0.801933	3.43706	3.68915	2.92031	29.3651	33.9933	39.2474	51.7941	1.90061	1.75727	0.937411	0
Gm41298	8.85287	6.84163	14.3277	13.6622	9.62319	20.6223	11.9897	15.575	5.68357	20.396	9.29543	12.6843	18.0558	13.1795	12.1863	6.45078
Gm41299	3.93461	1.71041	0	3.72606	0	0	0	0	2.84179	3.39933	0	1.05702	0	0	0	0
Gm41300	0.983652	0.855204	0.795983	3.72606	0.801933	0	0.922286	0.973436	2.84179	0	2.06565	4.22809	0.950306	0.878634	0	0.92154
Gm41301	7.86922	5.98643	3.97992	6.21009	9.62319	18.9038	18.4457	10.7078	12.3144	4.53244	11.3611	10.5702	7.60245	13.1795	14.0612	11.0585
Gm41302	0	0	0	0	0.801933	0	0	0	0	0	0	0	0.950306	0.878634	0	0
Gm41303	0	0	0	0	0	0	0	0	0	0	0	0	0	0	0	0
Gm41304	0.983652	3.42082	1.59197	8.69413	4.00966	5.15559	0.922286	0	0.947262	5.66555	1.03283	2.11405	0	3.51454	2.81223	5.52924
Gm41305	7.86922	5.98643	0.795983	18.6303	8.82126	10.3112	10.1452	12.6547	5.68357	10.198	4.1313	8.45618	12.354	5.2718	10.3115	11.98
Gm41306	0	0	0.795983	0	0	0	0	0.973436	0	0	0	1.05702	0	0	0	1.84308
Gm41307	0	0	1.59197	0	0	8.59265	2.76686	0	1.89452	1.13311	1.03283	1.05702	2.85092	0	1.87482	1.84308
Gm41308	93.4469	91.5068	65.2706	109.298	24.058	6.87412	18.4457	24.3359	111.777	123.509	87.7901	112.044	14.2546	7.90771	27.1849	26.7247
Gm41309	0	0	0.795983	0	1.60387	0	0.922286	0	0.947262	0	0	0	0	0.878634	0	5.52924
Gm4131	190.829	203.539	195.812	132.896	104.251	99.6747	90.3841	133.361	161.035	160.902	186.941	206.119	99.7822	109.829	101.24	61.7432
Gm41310	0.983652	5.98643	3.18393	2.48404	0.801933	3.43706	2.76686	1.94687	3.78905	1.13311	3.09848	3.17107	1.90061	7.90771	2.81223	2.76462
Gm41311	0	0	0	0	0	0	3.68915	0	0	0	0	0	0	0.878634	0	0
Gm41312	0	0	0	0	0	0	0	0	0	0	0	0	0	0	0	2.76462
Gm41313	176.074	136.833	100.294	183.819	134.725	65.3041	100.529	185.926	131.669	186.963	121.873	136.356	137.794	107.193	223.104	228.542
Gm41314	0.983652	0	0.795983	0	0	0	0	0	0.947262	0	0	0	0	0	0	0
Gm41315	0	0	0	0	0	0	0	0	0	0	0	0	0	0	0	0
Gm41316	11.8038	6.84163	5.57188	9.93615	4.8116	0	3.68915	1.94687	1.89452	3.39933	8.2626	6.34214	3.80122	2.6359	2.81223	7.37232
Gm41317	0	0	0	0	0	0	0	0	0	0	0	0	0	0	0	0
Gm41318	0	0	0	0	0	0	0	0	0	0	0	0	0	0	0	0
Gm41320	4.91826	1.71041	5.57188	1.24202	1.60387	0	2.76686	3.89375	1.89452	5.66555	2.06565	9.51321	1.90061	2.6359	4.68706	4.6077
Gm41321	0	0	0	0	0	0	0	0	0	0	0	0	0	0	0	0
Gm41322	0	0	0	0	0	0	0	0	0	0	0	0	0	0	0	0
Gm41323	0	0.855204	3.18393	2.48404	0	0	0.922286	0.973436	1.89452	0	0	1.05702	0	1.75727	0	2.76462
Gm41325	0	0	0.795983	0	0	1.71853	0	0	0	1.13311	0	0	0	0	0.937411	0.92154
Gm41326	0	0	0	0	0	0	0	0	0	0	0	0	0	0	0	0
Gm41327	0	0	0	0	2.4058	0	0	0	0	0	0	0	0	0	0	0
Gm41328	0	0	0	0	0	0	0	0	0	0	0	0	0	0	0	0
Gm41329	0	0	1.59197	0	0	1.71853	0	2.92031	0	0	0	1.05702	0	0	1.87482	0
Gm4133	0	0	0	0	0	0	0	0	0	0	0	0	0	0	0	0
Gm41330	117.055	154.792	155.217	507.986	148.358	72.1782	62.7155	145.042	93.779	270.813	91.9214	156.439	87.4282	82.5916	146.236	133.623
Gm41331	1.9673	0.855204	3.97992	3.72606	1.60387	3.43706	1.84457	1.94687	4.73631	4.53244	2.06565	7.39916	8.55276	1.75727	1.87482	1.84308
Gm41333	0	0	0	0	0	0	0	0	0	0	0	0	0	0	0	0
Gm41334	0	0	0	0	0	0	0	0	0	0	1.03283	0	0	0	0	0
Gm41335	0	0	0	0	0	0	0	0	0	0	0	0	0	0	0	0
Gm41336	0	0	0	0	0	0	0	0	0	0	0	0	0	0	0	0
Gm41338	73.7739	86.3756	70.8425	130.412	101.044	75.6153	74.7052	104.158	118.408	140.506	84.6917	113.101	91.2294	72.048	88.1167	118.879
Gm41339	0	0	0.795983	0	0.801933	0	0.922286	0.973436	0	0	0	1.05702	0.950306	2.6359	0	0
Gm41340	0	0.855204	0	0	0	0	0	0	0	0	0	1.05702	0	0	0	0
Gm41341	0	0	0	0	0	0	0	0	0	0	0	0	0	0	0	0
Gm41343	16.7221	14.5385	7.95983	31.0505	8.01933	6.87412	5.53372	14.6015	7.5781	21.5291	8.2626	13.7413	11.4037	9.66497	7.49929	10.1369
Gm41344	38.3624	35.9186	54.1268	74.5211	36.087	25.7779	26.7463	55.4859	35.0487	63.4541	60.9367	53.9082	45.6147	36.024	70.3058	60.8217
Gm41345	0	0	0	0	0	0	0	0	0	0	0	0	0	0	0	0
Gm41347	0	0	0	0	0	0	0	0	0	0	0	0	0	0	0	0
Gm41348	27.5423	21.3801	19.8996	47.1967	34.4831	13.7482	22.1349	30.1765	22.7343	33.9933	25.8206	26.4256	28.5092	22.8445	13.1238	21.1954
Gm41349	16.7221	15.3937	11.9397	19.8723	11.2271	18.9038	16.6012	13.6281	13.2617	18.1298	16.5252	9.51321	15.2049	19.3299	16.8734	23.96
Gm41350	1.9673	2.56561	3.18393	2.48404	3.20773	3.43706	3.68915	1.94687	3.78905	3.39933	3.09848	1.05702	3.80122	0.878634	2.81223	0.92154
Gm41352	0	0	0	1.24202	0.801933	1.71853	1.84457	0	0	2.26622	1.03283	0	2.85092	4.39317	1.87482	0.92154
Gm41353	0	0	0	0	0	0	0	0	0	0	0	0	0.950306	0	0	0
Gm41354	0	0	0	0	0	0	0	0	0	0	0	0	0	0	0	0
Gm41355	1.9673	1.71041	0.795983	1.24202	4.8116	0	0.922286	4.86718	5.68357	5.66555	1.03283	1.05702	4.75153	0.878634	2.81223	2.76462
Gm41358	4.91826	2.56561	5.57188	12.4202	9.62319	1.71853	1.84457	9.73436	1.89452	10.198	2.06565	4.22809	7.60245	7.02907	12.1863	12.9016
Gm41359	0	0	0	0	0	0	0	0	0	0	0	0	0	0	0	0
Gm41361	1.9673	1.71041	2.38795	2.48404	0.801933	0	1.84457	1.94687	3.78905	1.13311	1.03283	1.05702	8.55276	4.39317	3.74965	1.84308
Gm41362	6.88556	15.3937	10.3478	2.48404	19.2464	15.4668	10.1452	19.4687	16.1035	7.93177	9.29543	6.34214	16.1552	18.4513	13.1238	18.4308
Gm41363	0	0	0	0	0	0	1.84457	1.94687	0.947262	0	0	0	0	1.75727	0	0.92154
Gm41366	0	0	0	2.48404	0	0	0	0	0	0	0	0	0	0	0	0
Gm41367	0.983652	0.855204	0.795983	0	1.60387	0	2.76686	2.92031	0	2.26622	1.03283	1.05702	0	0.878634	0	1.84308
Gm41368	29.5096	26.5113	28.6554	45.9547	28.0676	6.87412	22.1349	32.1234	28.4179	44.1913	36.1489	17.9694	10.4534	14.0581	33.7468	28.5677
Gm41370	0.983652	0.855204	2.38795	4.96807	0	0	0	0	0	4.53244	2.06565	5.28511	0	0	0.937411	0
Gm41372	0	0	0	0	0	0	0	0	0	0	0	0	0	0	0	0
Gm41374	0	0	0	0	0	0	0	0	0	0	0	0	1.90061	0	0	1.84308
Gm41375	0	0	0	0	0	0	0	0	0	0	0	0	0.950306	0	0	0
Gm41376	0	0	0	0	0	0	0	0	0	0	0	0	0	0	0	1.84308
Gm41377	6.88556	11.1177	11.9397	18.6303	20.8502	20.6223	19.368	23.3625	9.47262	16.9966	12.3939	13.7413	22.8073	13.1795	22.4979	20.2739
Gm41381	9.83652	2.56561	7.16385	8.69413	6.41546	6.87412	0.922286	11.6812	0	7.93177	5.16413	10.5702	15.2049	7.90771	12.1863	3.68616
Gm41385	0.983652	0	0	0	0	0	0	0	0	0	0	0	0	0	0	0
Gm41386	0	0	0.795983	0	0	0	0.922286	2.92031	0	0	0	0	0	0	0	0
Gm41387	0	0	0	0	0	0	0	0	0	0	0	0	0	0	0	0
Gm41388	0	0	0	0	0	0	0	0	0	0	0	0	0	0	0	0.92154
Gm41389	107.218	111.177	99.4979	243.436	143.546	89.3635	89.4618	130.44	135.459	194.895	112.578	159.61	97.8815	81.713	141.549	187.994
Gm41392	0	0	0	0	0	3.43706	0	0.973436	0.947262	1.13311	0	0	0	0	2.81223	0
Gm41393	0.983652	1.71041	0	1.24202	0	0	1.84457	0	0.947262	1.13311	0	0	1.90061	1.75727	0	0
Gm41394	0	0	0	0	0	0	0	0	0	0	0	0	0	0	0	0
Gm41395	7.86922	4.27602	4.7759	11.1782	9.62319	8.59265	7.37829	3.89375	16.1035	11.3311	9.29543	3.17107	10.4534	3.51454	5.62447	19.3523
Gm41396	8.85287	11.9729	8.75581	11.1782	12.8309	3.43706	8.30058	19.4687	17.0507	9.06488	9.29543	8.45618	18.0558	14.9368	13.1238	13.8231
Gm41398	13.7711	19.6697	8.75581	32.2925	20.0483	29.215	10.1452	23.3625	9.47262	15.8635	10.3283	16.9124	28.5092	23.7231	29.9972	17.5093
Gm41399	1.9673	0.855204	0	0	0	0	0	0.973436	0.947262	1.13311	0	1.05702	2.85092	0.878634	0.937411	0
Gm41401	0.983652	0.855204	0.795983	6.21009	0	3.43706	1.84457	3.89375	2.84179	2.26622	1.03283	7.39916	3.80122	4.39317	0	0.92154
Gm41402	5.90191	3.42082	7.95983	9.93615	6.41546	6.87412	2.76686	6.81405	2.84179	2.26622	3.09848	5.28511	6.65214	3.51454	1.87482	2.76462
Gm41403	0	0	0	0	0	3.43706	0	0	0	0	0	0	0	0	0	0
Gm41404	0	2.56561	0	0	0.801933	3.43706	0.922286	1.94687	0	2.26622	2.06565	1.05702	2.85092	0	1.87482	1.84308
Gm41405	0	0	0	0	0	0	0	0	0	0	0	0	0	0	0	0
Gm41406	21.6403	25.6561	16.7156	34.7765	18.4444	5.15559	18.4457	28.2297	22.7343	19.2629	21.6893	16.9124	31.3601	12.3009	25.3101	19.3523
Gm41409	0.983652	2.56561	0.795983	9.93615	5.61353	6.87412	0.922286	3.89375	2.84179	4.53244	5.16413	4.22809	5.70184	1.75727	3.74965	3.68616
Gm4141	0	0	0	0	0	0	0	0	0	0	0	0	0	0	0	0
Gm41410	5.90191	5.13122	8.75581	11.1782	13.6329	6.87412	8.30058	12.6547	4.73631	11.3311	11.3611	7.39916	4.75153	6.15044	9.37411	11.98
Gm41414	9.83652	7.69684	12.7357	9.93615	28.0676	10.3112	22.1349	31.15	17.998	13.5973	12.3939	13.7413	16.1552	19.3299	15.936	15.6662
Gm41416	0.983652	0	0	2.48404	3.20773	0	0.922286	0.973436	0.947262	0	1.03283	2.11405	0.950306	4.39317	3.74965	0.92154
Gm41418	0	0	0	0	0	0	0	0	0	0	0	0	0	0	0	0
Gm41419	0.983652	0	0	0	0.801933	0	0.922286	0	0	2.26622	0	0	0	0	0	0
Gm41420	1.9673	0	0	1.24202	0.801933	0	0	0.973436	0	0	0	2.11405	0	0.878634	0.937411	0.92154
Gm41421	0.983652	0.855204	3.18393	2.48404	4.00966	6.87412	4.61143	5.84062	2.84179	4.53244	5.16413	3.17107	1.90061	2.6359	5.62447	3.68616
Gm41423	0	0	0	1.24202	0	0	0	0	0	0	0	0	0	0.878634	0	1.84308
Gm41424	0	0	0	1.24202	0.801933	0	0	0	0.947262	0	1.03283	0	0	1.75727	4.68706	0.92154
Gm41425	0	3.42082	2.38795	0	3.20773	0	0	0.973436	0.947262	0	1.03283	1.05702	0	2.6359	0.937411	0
Gm41427	0	0	0	1.24202	0	0	0	1.94687	1.89452	0	1.03283	0	0	0	0.937411	0.92154
Gm41428	0	0	0	0	0	0	0.922286	0.973436	0	0	0	0	0	0.878634	0	0.92154
Gm41429	0	0	1.59197	0	0	0	0.922286	1.94687	0	0	1.03283	0	0	0	0	2.76462
Gm41430	0.983652	2.56561	0	0	0	1.71853	1.84457	0	1.89452	1.13311	2.06565	1.05702	1.90061	0.878634	0	0
Gm41431	0	0.855204	0	0	0.801933	0	3.68915	1.94687	3.78905	1.13311	2.06565	1.05702	2.85092	1.75727	2.81223	2.76462
Gm41432	27.5423	24.8009	19.8996	73.2791	0	0	6.45601	6.81405	21.787	43.0582	44.4115	40.1669	8.55276	8.78634	1.87482	3.68616
Gm41433	1.9673	1.71041	3.97992	12.4202	4.00966	1.71853	1.84457	7.78749	3.78905	9.06488	3.09848	2.11405	3.80122	0.878634	2.81223	0.92154
Gm41435	0	0	0	0	0	0	0	0	0	0	0	0	0	0	0	0
Gm41436	0	0	0	0	0	0	0	0	0	0	0	0	0	0	0	0
Gm41439	0	0	0	0	0	0	0	0	0	0	0	0	0	0	0	0
Gm41440	8.85287	9.40724	11.1438	18.6303	14.4348	8.59265	5.53372	16.5484	9.47262	23.7953	14.4596	14.7983	8.55276	7.90771	13.1238	7.37232
Gm41442	37.3788	33.353	31.0433	43.4707	41.7005	51.5559	49.8035	44.7781	51.1522	50.9899	30.9848	38.0528	60.8196	54.4753	34.6842	33.1754
Gm41443	0	0.855204	0	0	0	0	0	0	0	0	0	0	0	0	0	0
Gm41446	0	0	0	0	0	0	0	0.973436	0	0	0	0	0	0.878634	0	0
Gm41447	0	2.56561	0.795983	0	1.60387	3.43706	0	0	0	0	1.03283	0	0	0	0	0
Gm41448	12.7875	42.7602	16.7156	26.0824	10.4251	6.87412	14.7566	12.6547	14.2089	19.2629	8.2626	20.0834	10.4534	7.02907	21.5605	10.1369
Gm41450	5.90191	4.27602	7.16385	4.96807	3.20773	0	0	3.89375	4.73631	2.26622	4.1313	6.34214	4.75153	3.51454	7.49929	4.6077
Gm41451	7.86922	6.84163	0.795983	9.93615	7.21739	10.3112	3.68915	6.81405	5.68357	7.93177	5.16413	5.28511	9.50306	2.6359	13.1238	6.45078
Gm41452	8.85287	3.42082	3.97992	4.96807	5.61353	0	6.45601	11.6812	2.84179	6.79866	4.1313	7.39916	3.80122	2.6359	2.81223	5.52924
Gm41453	0.983652	0	0	0	1.60387	0	0	0	0	3.39933	0	0	0.950306	0	0.937411	0
Gm41454	0	0	0	0	0	0	0	0	0	0	0	0	0	0	0	0
Gm41455	5.90191	5.98643	0.795983	4.96807	0	0	1.84457	0	1.89452	2.26622	1.03283	2.11405	1.90061	3.51454	2.81223	2.76462
Gm41457	72.7903	85.5204	73.2304	74.5211	48.116	25.7779	42.4252	37.964	75.781	38.5257	46.4771	71.8776	52.2668	36.9026	17.8108	39.6262
Gm41458	0	0	0	0	0	0	0	0.973436	0	0	0	0	0	0	0	0
Gm41459	0	0	0	3.72606	0	5.15559	0	0	0	0	0	1.05702	0	0	0	0
Gm4146	0	0.855204	0	0	0	0	0.922286	0.973436	0	0	0	0	0	0.878634	0.937411	0
Gm41461	12.7875	23.0905	16.7156	63.3429	20.0483	13.7482	21.2126	39.9109	17.998	36.2595	11.3611	26.4256	26.6086	12.3009	37.4965	22.117
Gm41462	0	0	0	0	0	0	0	0.973436	0	0	0	0	0	0	0	0
Gm41463	2.95096	0	0.795983	0	0	0	0	0	0.947262	1.13311	2.06565	0	0	0	0	0
Gm41464	3.93461	1.71041	0	6.21009	2.4058	3.43706	0.922286	2.92031	1.89452	1.13311	7.22978	7.39916	0.950306	0	0	2.76462
Gm41466	2.95096	1.71041	1.59197	3.72606	2.4058	0	4.61143	6.81405	4.73631	3.39933	1.03283	2.11405	1.90061	6.15044	1.87482	8.29386
Gm41469	40.3297	29.9321	35.8192	60.8589	3.20773	10.3112	1.84457	2.92031	43.5741	48.7237	30.9848	38.0528	7.60245	7.90771	7.49929	2.76462
Gm41470	5.90191	7.69684	0.795983	6.21009	0	0	0	0	0.947262	5.66555	5.16413	11.6273	0	0	0	0.92154
Gm41471	0	0	0	0	0	0	0	0	0	0	0	0	0	0	0	0
Gm41472	0	0	0	0	0	0	0	0	0	0	0	0	0	0	0	0
Gm41474	0	0	0	0	0.801933	0	0.922286	0	0	0	0	0	0	0	2.81223	2.76462
Gm41476	0.983652	0	0	1.24202	0	0	0.922286	0.973436	0	1.13311	1.03283	0	0	0	0	0
Gm41477	0	0.855204	0	0	0.801933	0	0	0	0	1.13311	0	0	0	0	0	0
Gm41479	0	0	0	0	0	0	0	0	0	0	0	0	0	0	0	0
Gm41480	0	0	0	0	0	0	0	0	0	0	0	0	0	0	0	0
Gm41481	0	0	0	0	0	0	0	0	0	0	0	0	0	0	0	0
Gm41482	0	0	0	0	0	0	0	0	0	0	0	0	0.950306	0.878634	0	0
Gm41483	0	0	0	0	0	0	0	0	0	0	0	0	0	0	0	0
Gm41484	2.95096	0.855204	0	1.24202	0	1.71853	0	0.973436	0.947262	0	2.06565	2.11405	1.90061	3.51454	2.81223	0
Gm41485	1.9673	5.98643	4.7759	2.48404	2.4058	5.15559	3.68915	1.94687	7.5781	6.79866	3.09848	3.17107	8.55276	4.39317	2.81223	5.52924
Gm41486	0	0	0	0	0	0	0	0	0	0	0	0	0	0	0	0
Gm41487	0	0	0	0	0	0	0	0	0	0	0	0	0	0	0	0
Gm41488	0	0	0	0	0	0	0	0	0	0	0	0	0	0	0	0
Gm41489	1.9673	1.71041	0	7.45211	0.801933	6.87412	4.61143	2.92031	0	5.66555	1.03283	2.11405	2.85092	4.39317	5.62447	4.6077
Gm41490	0	0	0	0	0	0	0	0	0	0	0	0	0	0	0	0
Gm41491	60.0028	53.8778	58.9027	72.0371	60.1449	41.2447	42.4252	61.3265	107.988	105.379	87.7901	104.645	76.0245	45.689	84.367	59.9001
Gm41492	0	0.855204	0	2.48404	0	0	0	0.973436	0	0	0	0	0.950306	0.878634	0	0
Gm41495	0	1.71041	2.38795	3.72606	0	3.43706	0	3.89375	0	3.39933	2.06565	2.11405	0.950306	0.878634	0	1.84308
Gm41496	2.95096	4.27602	8.75581	7.45211	13.6329	3.43706	9.22286	16.5484	6.63084	18.1298	2.06565	8.45618	0.950306	5.2718	3.74965	9.2154
Gm41497	0.983652	0	0	0	0	0	0	0	0	0	0	0	0	2.6359	0	0
Gm41498	16.7221	21.3801	16.7156	68.311	47.314	13.7482	11.9897	31.15	9.47262	50.9899	34.0832	21.1405	21.857	12.3009	37.4965	35.0185
Gm41499	0	0	0	0	0	0	0	0	0	0	0	0	0	0	0	0
Gm41501	3.93461	3.42082	3.18393	1.24202	4.00966	5.15559	0.922286	3.89375	2.84179	1.13311	2.06565	3.17107	5.70184	3.51454	0	2.76462
Gm41504	0	0	0	0	0	0	0	0	0	0	0	0	0.950306	0	0	0
Gm41505	0.983652	0	0	0	0	0	0	0	0	0	0	0	0	0	0	0
Gm41506	1.9673	4.27602	3.97992	14.9042	2.4058	3.43706	0	1.94687	17.998	6.79866	5.16413	5.28511	0	0	1.87482	0
Gm41507	1.9673	1.71041	0	1.24202	2.4058	0	3.68915	1.94687	1.89452	4.53244	2.06565	1.05702	0.950306	0	1.87482	0
Gm41508	0	0	0	0	0	0	0	0	0	0	0	0	0	0	0	0
Gm41509	0	0	0	0	0	0	0	0	0	0	0	0	0	0	0	0
Gm4151	0	0	0	0	0	0	0	0	0	0	0	0	0	0	0.937411	0
Gm41510	12.7875	11.1177	9.5518	14.9042	9.62319	12.0297	20.2903	11.6812	15.1562	10.198	14.4596	7.39916	21.857	15.8154	8.4367	11.0585
Gm41512	0	0	0.795983	1.24202	0	0	0	0	1.89452	1.13311	1.03283	1.05702	0	0	1.87482	0.92154
Gm41513	0	0	0	0	0	0	0	0	0	0	0	0	0	0	0	0
Gm41514	18.6894	11.1177	8.75581	29.8084	13.6329	15.4668	15.6789	7.78749	17.998	29.4608	22.7222	21.1405	16.1552	14.9368	27.1849	28.5677
Gm41515	0	0	0	0	0	0	0	0	0	0	0	0	0	0	0	0
Gm41516	4.91826	5.13122	2.38795	4.96807	2.4058	3.43706	5.53372	5.84062	4.73631	9.06488	5.16413	5.28511	6.65214	6.15044	11.2489	14.7446
Gm41517	24.5913	36.7738	26.2674	31.0505	26.4638	27.4965	25.824	28.2297	33.1542	14.7304	20.6565	40.1669	21.857	14.9368	40.3087	35.9401
Gm41519	0.983652	0	0	0	0.801933	3.43706	0	1.94687	0	1.13311	0	0	0.950306	0.878634	1.87482	0.92154
Gm41521	0	0	0.795983	3.72606	0	0	0	0.973436	0.947262	1.13311	0	1.05702	0.950306	0.878634	0.937411	0
Gm41523	12.7875	23.9457	15.1237	22.3563	40.0966	53.2744	58.104	60.353	24.6288	23.7953	30.9848	26.4256	57.0184	46.5676	45.9332	51.6062
Gm41525	66.8883	81.2444	58.1068	224.805	105.053	51.5559	60.8709	122.653	74.8337	180.164	77.4619	100.417	86.4779	61.5044	108.74	104.134
Gm41526	69.8393	89.7964	53.3309	199.965	96.2319	79.0523	89.4618	140.175	91.8844	202.827	74.3634	125.786	76.0245	93.1352	94.6785	109.663
Gm41527	0	0	0	1.24202	0.801933	1.71853	0.922286	0.973436	0.947262	1.13311	1.03283	0	0	0	0	0
Gm41530	9.83652	4.27602	2.38795	16.1462	11.2271	3.43706	0.922286	3.89375	4.73631	6.79866	4.1313	6.34214	2.85092	5.2718	7.49929	8.29386
Gm41531	0.983652	0	0	0	1.60387	1.71853	0	0	0.947262	1.13311	0	0	0	0.878634	0.937411	0
Gm41532	0.983652	4.27602	0.795983	6.21009	3.20773	3.43706	2.76686	0.973436	2.84179	0	2.06565	3.17107	6.65214	3.51454	2.81223	5.52924
Gm41533	0	0	0	2.48404	0	0	0	0	0	1.13311	0	0	0	0	0	0
Gm41534	0	0	0	0	0	0	0	0	0.947262	0	0	0	0	0	0	0
Gm41536	5.90191	3.42082	3.18393	22.3563	5.61353	6.87412	0.922286	12.6547	5.68357	4.53244	2.06565	3.17107	6.65214	4.39317	4.68706	7.37232
Gm41537	0.983652	1.71041	0.795983	1.24202	0	1.71853	1.84457	3.89375	1.89452	0	1.03283	1.05702	0.950306	1.75727	1.87482	1.84308
Gm41538	0	0	0	0	0.801933	3.43706	0	0	0.947262	0	1.03283	0	1.90061	2.6359	0.937411	0
Gm41539	0	0	0	0	0	0	0	0	0	0	0	0	0	0	0	0
Gm41541	0	2.56561	0.795983	0	0.801933	5.15559	1.84457	3.89375	2.84179	0	3.09848	1.05702	3.80122	3.51454	3.74965	6.45078
Gm41543	0	0	0	0	0	0	0	0	0	0	0	0	0	0	0	0
Gm41545	0	0	0	0	0.801933	1.71853	0.922286	0	0	0	0	1.05702	1.90061	0.878634	0	2.76462
Gm41546	0.983652	0.855204	0	0	0	0	0	0	0	0	1.03283	2.11405	0.950306	0	0	0
Gm41547	0	0	0	0	0	0	0	0	0	0	0	0	0.950306	0	0.937411	0
Gm41549	35.4115	17.9593	16.7156	29.8084	39.2947	42.9632	25.824	31.15	14.2089	46.4575	20.6565	30.6537	25.6583	28.9949	48.7454	30.4108
Gm41550	0	0	0	0	0	0	0	0	0	0	0	1.05702	0	0	0	0
Gm41551	0	0	0	0	0.801933	0	0	0	0	0	0	0	0	1.75727	0.937411	0
Gm41553	118.038	85.5204	111.438	295.6	88.2126	34.3706	59.9486	132.387	76.7282	205.093	119.808	141.641	61.7699	43.9317	94.6785	94.9186
Gm41555	0	0	0	0	0	0	0	0	0	0	0	0	0	0	0	0
Gm41556	0	0	0	1.24202	0.801933	1.71853	1.84457	0	0.947262	0	1.03283	1.05702	0.950306	0.878634	0	0.92154
Gm41557	0	0	0	0	0	0	0	0	0	0	0	0	0	0	0	0
Gm41558	2.95096	0.855204	1.59197	2.48404	1.60387	0	2.76686	0	1.89452	0	1.03283	2.11405	0.950306	1.75727	0.937411	0.92154
Gm41559	0	0	0	0	0	0	0	0	0	0	0	0	0	0	0	0
Gm41561	0.983652	0	0	0	0	1.71853	0	0	0	1.13311	0	0	0	1.75727	0	0
Gm41562	0	0	0	0	0	0	0	0	0	0	0	0	0	0	0	0
Gm41563	0	0	0	0	0	0	0	0	0	0	0	0	0	0	0	0
Gm41564	1.9673	0	0	1.24202	0	0	0.922286	0.973436	0	2.26622	2.06565	0	0.950306	0.878634	0	0.92154
Gm41565	0	0	0	0	0.801933	0	0	2.92031	3.78905	0	0	0	0	0	0	0
Gm41566	0	0	0	0	0.801933	1.71853	1.84457	0.973436	0	0	0	0	0	0	0	0
Gm41568	2.95096	0.855204	0.795983	1.24202	1.60387	6.87412	0.922286	0.973436	6.63084	2.26622	3.09848	3.17107	2.85092	4.39317	7.49929	4.6077
Gm41569	0	0.855204	0	0	0.801933	3.43706	0.922286	0	1.89452	1.13311	0	2.11405	1.90061	0	0	0
Gm41570	0	0	0	1.24202	1.60387	0	0	0	0	1.13311	0	0	0	0	0	0
Gm41572	32.4605	31.6425	16.7156	29.8084	28.8696	10.3112	35.9692	21.4156	35.0487	53.2561	39.2474	42.2809	30.4098	18.4513	33.7468	43.3124
Gm41575	0	3.42082	2.38795	0	0	0	1.84457	8.76093	0	0	2.06565	2.11405	4.75153	0.878634	0.937411	2.76462
Gm41576	0	0	1.59197	0	0	0	0.922286	0.973436	0	1.13311	0	0	0	0.878634	0	0
Gm41577	0	0	0	0	0	0	0	0	0	0	0	0	0	0	0	0
Gm41579	0.983652	0	0	0	0	0	0.922286	0	0	1.13311	0	0	0	0	0	0.92154
Gm41581	0.983652	0	0.795983	6.21009	0.801933	1.71853	1.84457	2.92031	1.89452	1.13311	1.03283	0	4.75153	0	1.87482	1.84308
Gm41582	0	0	0	0	0	0	0	0	0	0	1.03283	0	0	0	0	0
Gm41584	17.7057	13.6833	10.3478	9.93615	9.62319	22.3409	6.45601	3.89375	17.998	15.8635	24.7878	8.45618	8.55276	5.2718	7.49929	6.45078
Gm41585	1.9673	0	0	0	0	0	0	1.94687	0	1.13311	0	0	0	0.878634	0.937411	2.76462
Gm41588	1.9673	0	0	0	0	0	0	0.973436	0	0	0	0	0	0	0	0
Gm41589	0	0.855204	3.18393	0	0	3.43706	2.76686	0	2.84179	2.26622	0	1.05702	0.950306	2.6359	2.81223	2.76462
Gm41590	15.7384	19.6697	14.3277	88.1833	24.8599	15.4668	14.7566	32.1234	10.4199	24.9284	14.4596	17.9694	19.9564	22.8445	32.8094	32.2539
Gm41591	0	0	0	0	0	0	0	0	0	0	0	0	0	0	0	0
Gm41594	0	0	0	0	0	0	0	0	0	0	0	0	0	0	0	0
Gm41595	4.91826	8.55204	11.1438	8.69413	12.029	1.71853	4.61143	10.7078	12.3144	4.53244	11.3611	11.6273	8.55276	10.5436	10.3115	8.29386
Gm41597	0	0	0	0	0	0	0	0	0	0	0	0	0	0	0	0
Gm41598	4.91826	10.2624	8.75581	18.6303	5.61353	5.15559	2.76686	11.6812	6.63084	10.198	9.29543	8.45618	12.354	6.15044	10.3115	15.6662
Gm41600	0	0	0	0	0	0	0	0	0	0	0	0	0	0	0	0
Gm41601	0	0	0	0	0	0	0	0	0	0	0	0	0	0	0	0
Gm41603	6.88556	4.27602	11.1438	16.1462	6.41546	6.87412	15.6789	12.6547	11.3671	20.396	10.3283	14.7983	17.1055	10.5436	14.9986	10.1369
Gm41604	4.91826	9.40724	6.36786	23.5984	15.2367	1.71853	6.45601	17.5219	11.3671	18.1298	5.16413	12.6843	8.55276	7.02907	8.4367	2.76462
Gm41607	262.635	330.109	294.514	719.129	345.633	130.608	195.525	384.507	362.801	573.353	278.863	359.388	320.253	209.115	395.588	473.672
Gm41608	0.983652	4.27602	2.38795	1.24202	4.00966	5.15559	3.68915	1.94687	3.78905	1.13311	6.19695	2.11405	3.80122	7.02907	0.937411	2.76462
Gm41609	0.983652	2.56561	0	6.21009	9.62319	0	1.84457	6.81405	0.947262	2.26622	0	3.17107	4.75153	2.6359	1.87482	6.45078
Gm41610	3.93461	4.27602	0.795983	12.4202	5.61353	3.43706	6.45601	0.973436	5.68357	3.39933	1.03283	0	6.65214	6.15044	6.56188	8.29386
Gm41611	1.9673	0.855204	0.795983	0	0	0	0	0.973436	2.84179	0	0	0	2.85092	0.878634	0	0
Gm41613	0	0	1.59197	2.48404	0	0	0	0	0.947262	4.53244	0	1.05702	0	0.878634	0	0
Gm41615	0	0	0	0	0	0	0	0	0	0	0	0	0	0.878634	0	0
Gm41616	0	2.56561	0	0	0	0	0.922286	0	2.84179	1.13311	3.09848	1.05702	5.70184	0.878634	3.74965	1.84308
Gm41620	80.6595	107.756	80.3943	258.34	127.507	79.0523	70.0938	148.936	78.6228	209.625	120.841	127.9	91.2294	96.6497	145.299	140.074
Gm41622	60.9864	76.9684	39.0032	95.6354	77.7875	48.1188	56.2595	87.6093	90.9372	96.3143	74.3634	88.7899	94.0803	64.1403	85.3044	105.977
Gm41623	0	0.855204	1.59197	0	0	1.71853	0.922286	0.973436	0.947262	0	2.06565	2.11405	0.950306	0	0.937411	0.92154
Gm41624	0.983652	0	0	0	0	0	0.922286	0.973436	1.89452	0	1.03283	2.11405	0.950306	0	0.937411	0.92154
Gm41625	0	0	0	0	0	0	0	0	0	0	0	0	0	0	0	0
Gm41626	0.983652	1.71041	0.795983	2.48404	9.62319	1.71853	1.84457	7.78749	2.84179	3.39933	4.1313	0	6.65214	1.75727	7.49929	0.92154
Gm41627	3.93461	0	0.795983	2.48404	4.00966	3.43706	2.76686	5.84062	1.89452	0	3.09848	4.22809	7.60245	5.2718	3.74965	6.45078
Gm41629	0	0	0	0	0	0	0	0	0	1.13311	0	0	0	1.75727	0	0
Gm41631	0	0	0	0	0	0	0	0	0	0	0	0	0	0	0.937411	0
Gm41635	0	0	0	1.24202	1.60387	12.0297	0	0	0.947262	0	1.03283	1.05702	5.70184	0.878634	0	0
Gm41637	6.88556	7.69684	3.18393	17.3883	6.41546	1.71853	3.68915	11.6812	7.5781	9.06488	9.29543	10.5702	1.90061	3.51454	9.37411	2.76462
Gm41638	13.7711	11.1177	11.1438	2.48404	8.82126	8.59265	12.912	10.7078	5.68357	6.79866	5.16413	11.6273	17.1055	17.5727	10.3115	7.37232
Gm41639	14.7548	9.40724	6.36786	7.45211	15.2367	13.7482	11.9897	9.73436	11.3671	11.3311	8.2626	8.45618	20.9067	14.0581	7.49929	11.0585
Gm41640	10.8202	9.40724	7.95983	8.69413	16.0387	5.15559	11.9897	13.6281	15.1562	5.66555	15.4924	11.6273	5.70184	23.7231	19.6856	11.0585
Gm41642	3.93461	5.98643	4.7759	3.72606	8.01933	12.0297	11.9897	11.6812	6.63084	5.66555	9.29543	10.5702	10.4534	9.66497	6.56188	7.37232
Gm41644	0	0	0	0	0	0	0	0	0	0	0	0	0	0	0	0
Gm41645	0	0	0	0	0	0	0	0	0	0	0	0	0	0	0	0
Gm41647	0	0	0	0	0	3.43706	0.922286	0.973436	0	0	0	0	0	0	0	0
Gm41649	0	0	0	0	0	0	0	0	0	0	0	0	0	0	0	0
Gm41651	0	0	0	0	0.801933	0	0	0	0	0	0	0	0	0	0	0
Gm41653	0	0	0	0	0	0	0	0	0	0	0	0	0	0	0	0
Gm41654	0	0	0	0	0	0	0	0	0	0	0	0	0	0	0	0
Gm41657	0	0	0	0	0	0	0	0	0	0	0	0	0	0	0	0
Gm41658	0	0.855204	0	0	1.60387	0	0.922286	0	0	1.13311	1.03283	0	0	0.878634	0	0
Gm41659	0.983652	1.71041	0	2.48404	1.60387	3.43706	5.53372	0.973436	2.84179	1.13311	0	1.05702	3.80122	0.878634	1.87482	2.76462
Gm4166	0	0	0	0	0	0	0	0	0.947262	0	0	0	0	0	0	0
Gm41662	16.7221	17.1041	17.5116	19.8723	21.6522	6.87412	21.2126	28.2297	19.8925	20.396	21.6893	28.5396	18.0558	18.4513	32.8094	27.6462
Gm41663	0.983652	0	0	0	0	0	0	1.94687	0	1.13311	0	2.11405	0.950306	0	0.937411	0
Gm41664	0	1.71041	0	2.48404	2.4058	1.71853	1.84457	0	0.947262	2.26622	0	3.17107	0	0.878634	1.87482	2.76462
Gm41665	0.983652	2.56561	3.18393	2.48404	2.4058	8.59265	0.922286	1.94687	0	5.66555	5.16413	5.28511	2.85092	4.39317	3.74965	1.84308
Gm41666	2.95096	3.42082	1.59197	3.72606	2.4058	1.71853	1.84457	3.89375	4.73631	2.26622	1.03283	2.11405	2.85092	3.51454	1.87482	2.76462
Gm41667	0.983652	0.855204	0	0	0.801933	6.87412	0	0.973436	1.89452	1.13311	0	1.05702	1.90061	0	0.937411	2.76462
Gm41668	117.055	101.769	116.214	286.906	81.7971	34.3706	57.1818	76.9015	118.408	192.629	176.613	226.203	87.4282	50.9608	96.5534	121.643
Gm41670	3.93461	0	0.795983	0	0.801933	0	0	0.973436	0	0	0	0	0.950306	0	1.87482	0.92154
Gm41672	0	0	0.795983	1.24202	0.801933	0	0	0	0	1.13311	0	0	0	0.878634	0	0
Gm41673	0	0	0	0	0	0	0	0	0	0	0	0	0	0	0	0
Gm41674	0	0	0	0	0	0	0	0	0	0	0	0	0	0	0	0
Gm41675	0	0	0	0	0	0	0	0	0	0	0	0	0	0	0	0
Gm41676	50.1663	51.3122	42.1871	86.9413	12.8309	13.7482	2.76686	20.4422	65.3611	44.1913	51.6413	56.0222	8.55276	8.78634	17.8108	9.2154
Gm41677	0.983652	0.855204	0	0	3.20773	0	2.76686	0	2.84179	1.13311	0	0	1.90061	3.51454	0.937411	0
Gm41678	29.5096	25.6561	9.5518	36.0185	16.8406	8.59265	12.912	22.389	32.2069	24.9284	13.4267	25.3686	13.3043	14.9368	21.5605	17.5093
Gm41679	0	0	0	0	0	0	0	0	0	0	0	0	0	0	0	0
Gm41680	0	0	0	0	0	0	0	0	0	0	0	0	0	0	0	0
Gm41681	0	0	0	0	0	0	0	0	0	0	0	0	0	0	0	0
Gm41683	0	0	0.795983	0	0	0	0	0.973436	0.947262	0	0	0	0.950306	0	0	0
Gm41684	0	0	0	0	0	0	0	0	0	0	0	0	0	0	0	0
Gm41686	0	0	1.59197	2.48404	0	0	0	0	0	0	0	0	0	0.878634	0.937411	0
Gm41687	0	0	0	0	0	0	2.76686	0	0	0	0	1.05702	0	0	0	0.92154
Gm41688	16.7221	17.1041	8.75581	32.2925	16.0387	15.4668	11.9897	17.5219	24.6288	21.5291	19.6237	28.5396	11.4037	11.4222	18.7482	26.7247
Gm41689	4.91826	4.27602	2.38795	2.48404	4.00966	0	1.84457	5.84062	0.947262	1.13311	5.16413	2.11405	10.4534	4.39317	1.87482	2.76462
Gm41690	0	0	0	0	0	0	0	0	0	0	0	0	0.950306	0	0	1.84308
Gm41691	0	0	0	0	0	0	0	0	0	0	0	0	0	0	0	0
Gm41692	0	0	0	0	0	0	0	0	0	0	0	0	0	0	0	0
Gm41693	5.90191	11.1177	9.5518	19.8723	13.6329	12.0297	6.45601	15.575	13.2617	12.4642	14.4596	6.34214	15.2049	9.66497	11.2489	6.45078
Gm41694	0.983652	4.27602	2.38795	11.1782	0.801933	0	5.53372	6.81405	1.89452	7.93177	2.06565	4.22809	2.85092	5.2718	9.37411	6.45078
Gm41695	0	0	0	0	0.801933	0	0	0	0	1.13311	0	0	0	0.878634	0	0.92154
Gm41696	56.0682	37.629	28.6554	88.1833	52.1256	49.8373	48.8812	50.6187	46.4159	80.4508	63.0023	62.3644	62.7202	65.8976	50.6202	47.9201
Gm41698	0.983652	4.27602	0.795983	0	0	0	2.76686	0.973436	0.947262	1.13311	1.03283	0	0	0.878634	1.87482	0.92154
Gm41699	0	0	0	0	0	0	1.84457	0	0.947262	0	0	2.11405	0	0	0	0
Gm41701	0.983652	0	0	0	0	0	0	0.973436	0	0	1.03283	0	0.950306	0	0	0.92154
Gm41702	18.6894	12.8281	26.2674	21.1143	17.6425	10.3112	16.6012	13.6281	11.3671	19.2629	21.6893	22.1975	7.60245	14.0581	13.1238	4.6077
Gm41703	0	0	0	0	0	1.71853	0	0.973436	0	0	0	0	0	0	0	0.92154
Gm41704	2.95096	1.71041	1.59197	2.48404	3.20773	1.71853	0.922286	1.94687	2.84179	1.13311	4.1313	2.11405	1.90061	0.878634	1.87482	3.68616
Gm41705	236.077	297.611	248.347	539.036	289.498	154.668	186.302	339.729	372.274	590.35	286.093	395.327	300.297	207.358	398.4	463.535
Gm41707	0	0	0	0	0	0	0	0	0	0	0	1.05702	0	0	0	0
Gm41708	0.983652	0	1.59197	0	0.801933	0	1.84457	0	0.947262	0	0	0	0	0.878634	0.937411	0
Gm41710	0	0	0	0	0	0	0	0	0	0	0	0	0	0	0	0
Gm41712	0	0	0	0	0	0	0	0	0	0	0	0	0	0	0	0
Gm41713	17.7057	13.6833	12.7357	36.0185	114.676	185.601	195.525	146.015	12.3144	22.6622	10.3283	16.9124	157.751	167.819	145.299	192.602
Gm41714	0	0	0	0	0	0	0	0	0	0	0	1.05702	0	0	0	0
Gm41715	0	0	0	0	0	0	0	0.973436	0	0	0	0	0	0	0	0
Gm41716	0.983652	0.855204	3.18393	3.72606	0	1.71853	3.68915	3.89375	0.947262	1.13311	0	6.34214	0.950306	1.75727	0.937411	0
Gm41717	0	0	0	0	0	0	0	0	0	0	0	0	0	0	0	0
Gm41718	0	0	0	0	0	0	0	0	0	0	0	0	0	0	0	0
Gm41719	8.85287	13.6833	4.7759	12.4202	14.4348	8.59265	5.53372	13.6281	10.4199	9.06488	4.1313	13.7413	10.4534	12.3009	16.8734	12.9016
Gm41720	0	0	0	0	0	0	0	0	0	0	0	0	0	0	0	0
Gm41721	0	0	0	0	0	0	0	0	0	0	0	0	0	0	0	0
Gm41722	0	0	0	0	0	0	0	0	0	0	0	0	0	0	0	0
Gm41723	0	0	0	0	0	0	0	0	0	0	0	0	0	0	0	0
Gm41724	0	0.855204	0.795983	0	0	0	1.84457	0	0	0	0	0	0	0.878634	0	0
Gm41725	0	0	0	0	0	0	0	0	0	0	0	0	0	0	0	0
Gm41726	0	0	0	0	0	0	0	0	0	0	0	1.05702	0.950306	0	1.87482	0
Gm41728	0	0	0	0	0	0	0	0	0	0	0	0	0.950306	0	0	0
Gm41729	0	0	0	2.48404	0	0	0	0	0	1.13311	0	0	0	0	0	0
Gm41730	0	0	0	0	0	0	0	0	0	1.13311	0	0	0	0	0	0
Gm41731	0.983652	0	0.795983	0	0	0	0	0	0	0	0	1.05702	1.90061	0	0.937411	2.76462
Gm41733	0	0	0	0	0	0	0	0	0	0	0	0	0	0	0	0
Gm41734	0	0	0	0	0	0	0	0	0	0	0	0	0	0	0	0.92154
Gm41736	0	0	0	0	0	0	0	0	0	0	1.03283	0	0	0	0	0.92154
Gm41738	0	0	0	2.48404	0	0	0	0	0	0	0	0	0	0	0.937411	0
Gm41741	0	0	0	0	0	0	0	0	0	0	0	0	0	0	0	0
Gm41742	0	0	0	0	0	0	0	0	0	0	0	0	0	0	0	0
Gm41744	0	0	0	0	0	0	0	0	0	0	1.03283	1.05702	0	0	0.937411	0
Gm41745	0	0	0	0	0	0	0	0	0	0	0	0	0	0	0.937411	0
Gm41747	0	0	0	0	0	0	0	0	0	0	0	0	0	0	0	0
Gm41748	6.88556	1.71041	2.38795	22.3563	6.41546	3.43706	2.76686	4.86718	2.84179	11.3311	6.19695	9.51321	11.4037	14.0581	6.56188	8.29386
Gm4175	0	0	0	0	0	0	0	0	0	0	0	0	0	0	0	0
Gm41750	6.88556	11.1177	3.97992	4.96807	1.60387	0	0.922286	0	3.78905	6.79866	16.5252	14.7983	1.90061	0	1.87482	0
Gm41751	0	0	0	0	0	0	0	0	0	0	0	0	0	0	0	0
Gm41752	0	0	0	0	0	0	0	0	0	0	0	0	0	0	0	0
Gm41753	0	1.71041	0.795983	0	1.60387	1.71853	0.922286	0	0.947262	2.26622	0	0	1.90061	0	0	0
Gm41754	2.95096	5.13122	4.7759	2.48404	1.60387	6.87412	4.61143	8.76093	6.63084	4.53244	3.09848	7.39916	7.60245	5.2718	2.81223	3.68616
Gm41755	15.7384	14.5385	10.3478	28.5664	16.8406	6.87412	12.912	16.5484	13.2617	21.5291	12.3939	20.0834	16.1552	10.5436	11.2489	12.9016
Gm41756	35.4115	27.3665	28.6554	100.604	27.2657	12.0297	22.1349	35.0437	25.5761	67.9866	12.3939	40.1669	18.0558	13.1795	44.0583	55.2924
Gm41757	0	0	0.795983	0	0.801933	0	0	0	0	0	0	3.17107	0	0	0	0
Gm41758	1.9673	0	1.59197	6.21009	1.60387	10.3112	1.84457	7.78749	1.89452	2.26622	2.06565	0	1.90061	3.51454	3.74965	3.68616
Gm41759	0	0	0.795983	0	0	0	0	0	0	0	0	0	0	0	0	0
Gm41760	0	0.855204	0	0	1.60387	3.43706	3.68915	0.973436	1.89452	0	0	2.11405	0.950306	0.878634	0.937411	0.92154
Gm41762	0	0	0	0	0	0	0	0	0	0	0	0	0	0	0	0
Gm41765	1.9673	0	0	8.69413	0	1.71853	0	0.973436	0	0	0	0	0	0	0.937411	0
Gm41766	0	0	0	0	0.801933	0	1.84457	1.94687	0	0	1.03283	0	0	0	0	2.76462
Gm41767	0	0	0	0	2.4058	1.71853	0	0.973436	0.947262	0	0	0	1.90061	0	0	0
Gm41768	0	0	0	0	0	0	0.922286	0	0	0	0	0	0	0	0	0
Gm4177	0	0	0	0	0	0	0	0	0	0	0	0	0	0	0	0
Gm41770	0	0.855204	0	3.72606	0.801933	3.43706	1.84457	3.89375	0	0	1.03283	1.05702	3.80122	0.878634	3.74965	3.68616
Gm41772	0	0	0.795983	0	0	0	0	0	0	0	0	0	0.950306	0	0.937411	0.92154
Gm41773	0	0.855204	0	0	0	0	0	0	0	0	1.03283	1.05702	0	0	0	0
Gm41774	1.9673	4.27602	4.7759	4.96807	5.61353	10.3112	5.53372	1.94687	3.78905	4.53244	2.06565	3.17107	2.85092	3.51454	1.87482	5.52924
Gm41776	13.7711	17.1041	15.9197	13.6622	17.6425	1.71853	11.0674	9.73436	13.2617	13.5973	11.3611	15.8553	3.80122	5.2718	10.3115	11.0585
Gm41778	4.91826	7.69684	4.7759	12.4202	19.2464	1.71853	5.53372	9.73436	5.68357	9.06488	6.19695	11.6273	2.85092	9.66497	4.68706	9.2154
Gm41779	0	0	0	0	0	0	0	0	0	0	0	0	0	0	0	0
Gm41782	0	0	0	1.24202	0.801933	3.43706	0	0.973436	0	0	0	1.05702	0	0.878634	0	0
Gm41783	1.9673	5.13122	5.57188	6.21009	6.41546	8.59265	1.84457	7.78749	6.63084	7.93177	2.06565	1.05702	7.60245	5.2718	8.4367	9.2154
Gm41784	75.7412	67.5611	65.2706	37.2606	2.4058	12.0297	7.37829	6.81405	67.2556	81.5839	70.2321	70.8205	4.75153	3.51454	2.81223	2.76462
Gm41787	0	0	0	0	0	0	0	0	0	0	0	0	0	0	0	0
Gm41788	0	0	0	0	0	0	0.922286	0	1.89452	2.26622	0	0	0	0	0.937411	0
Gm41790	0	0	0	1.24202	0.801933	0	0	2.92031	0	0	0	0	0	0.878634	5.62447	1.84308
Gm41792	75.7412	40.1946	48.555	81.9732	47.314	27.4965	37.8137	81.7686	35.996	36.2595	50.6084	60.2503	42.7638	36.9026	65.6188	41.4693
Gm41793	0	0	0	0	0	0	0	0	0	0	0	0	0	0	0	0
Gm41795	0	2.56561	0	2.48404	0	0	1.84457	4.86718	0	0	2.06565	1.05702	0.950306	3.51454	0.937411	0.92154
Gm41796	0	0	0	0	0	0	0	0	0	0	0	0	0	0	0	0
Gm41797	0	0	0	0	0	0	0	2.92031	0	1.13311	0	0	0	0	0	0.92154
Gm41798	0	0	0	0	0	0	0	0	0	0	0	0	0	0	0	0
Gm41800	0	0	0	0	0	0	0	0	0	0	0	0	0	0	0	0
Gm41803	22.624	18.8145	27.8594	23.5984	20.0483	13.7482	16.6012	35.0437	31.2597	19.2629	25.8206	22.1975	18.0558	14.9368	26.2475	31.3324
Gm41804	8.85287	5.13122	5.57188	16.1462	16.8406	13.7482	13.8343	8.76093	9.47262	11.3311	5.16413	11.6273	15.2049	14.0581	18.7482	11.0585
Gm41805	0	0	0	0	0	0	0	0.973436	0	0	0	0	0	0	0	0
Gm41806	0.983652	0	1.59197	0	0.801933	0	0.922286	0	0	1.13311	1.03283	2.11405	2.85092	4.39317	0.937411	0.92154
Gm41811	6.88556	10.2624	2.38795	16.1462	4.00966	3.43706	0.922286	3.89375	6.63084	12.4642	6.19695	9.51321	7.60245	1.75727	14.0612	19.3523
Gm41812	4.91826	11.9729	5.57188	22.3563	28.0676	27.4965	37.8137	28.2297	8.52536	12.4642	5.16413	6.34214	39.9129	28.9949	26.2475	40.5478
Gm41813	9.83652	17.1041	19.1036	55.8908	44.9082	39.5262	49.8035	51.5921	22.7343	26.0615	14.4596	19.0264	41.8135	43.9317	49.6828	61.7432
Gm41814	0	1.71041	1.59197	3.72606	0.801933	0	0	3.89375	0.947262	3.39933	3.09848	0	0.950306	0.878634	0.937411	1.84308
Gm41815	0	0	0	0	0	0	0	0	0	0	0	0	0	0	0	0
Gm41816	0	0	0	0	0	0	0	0	0	0	0	0	0	0	0	0
Gm41817	0	0	0	0	0.801933	0	0	0	0	0	1.03283	2.11405	0	0.878634	0.937411	0
Gm41818	0	0.855204	0.795983	1.24202	0.801933	0	1.84457	0	4.73631	3.39933	2.06565	3.17107	4.75153	0.878634	1.87482	3.68616
Gm41821	0	0	0.795983	0	0	0	0	0	0	0	0	0	0.950306	0	0	0
Gm41823	0	0	0	0	0	0	0	0	0	0	0	0	0	0.878634	0	0
Gm41824	0	0	0	0	0	0	0	0	0	2.26622	0	0	0	0	0.937411	0.92154
Gm41828	3.93461	0.855204	0	1.24202	0	0	0	0	0	0	3.09848	1.05702	0	0	0	0
Gm41829	6.88556	5.98643	4.7759	16.1462	6.41546	13.7482	11.9897	13.6281	10.4199	4.53244	9.29543	3.17107	17.1055	10.5436	7.49929	14.7446
Gm41831	0.983652	2.56561	0	2.48404	1.60387	3.43706	4.61143	2.92031	1.89452	4.53244	1.03283	3.17107	2.85092	5.2718	6.56188	4.6077
Gm41832	8.85287	13.6833	11.1438	21.1143	9.62319	10.3112	15.6789	12.6547	17.998	11.3311	16.5252	16.9124	26.6086	13.1795	14.9986	26.7247
Gm41834	20.6567	26.5113	20.6956	32.2925	34.4831	30.9335	17.5234	35.0437	32.2069	23.7953	16.5252	23.2545	38.9626	28.1163	34.6842	55.2924
Gm41835	1.9673	3.42082	0.795983	1.24202	2.4058	5.15559	2.76686	1.94687	1.89452	0	0	0	1.90061	0	0.937411	7.37232
Gm41836	0	0	0	1.24202	0	0	0.922286	0	0	0	0	0	0.950306	0	0	0
Gm41838	4.91826	3.42082	0	1.24202	1.60387	1.71853	2.76686	0.973436	1.89452	0	0	2.11405	3.80122	1.75727	1.87482	4.6077
Gm4184	0	0	0	0	0	0	0	0	0.947262	0	0	0	0	0	0	0
Gm41842	45.248	58.1539	67.6586	33.5345	39.2947	18.9038	28.5909	52.5656	48.3104	46.4575	54.7397	51.7941	29.4595	20.2086	29.0597	26.7247
Gm41844	187.878	147.095	166.36	361.427	200.483	250.905	119.897	184.953	130.722	278.745	223.09	270.598	163.453	366.39	223.104	206.425
Gm41845	0	0	0	0	0	0	0	0	0	1.13311	0	0	0	1.75727	0	0
Gm41846	7.86922	6.84163	5.57188	6.21009	8.82126	5.15559	4.61143	16.5484	11.3671	23.7953	8.2626	8.45618	10.4534	7.90771	12.1863	9.2154
Gm41847	0	0	0	0	0	0	0	0	0	0	0	0	0	0	0	0
Gm41848	0	0	0	0	2.4058	0	0	0	0	0	0	0	0	0.878634	0	0
Gm41849	0	0	0	0	0	0	0	0	0	0	0	0	0	0	0	0
Gm41850	0	0	0	0	0	0	0	0	0	0	0	0	0	0	0	0
Gm41851	0	0	0	0	0	0	0	0	0	0	0	0	0	0	0	0
Gm41853	0	0.855204	0	0	0	0	0	0.973436	0	1.13311	2.06565	0	0	0	0	0.92154
Gm41854	0	0	0	0	0	0	0	0	0	0	0	0	0	0	0	0
Gm41856	0	0	0	0	0.801933	0	0	0	0	0	0	2.11405	0	0	0.937411	0
Gm41857	0	0	0.795983	0	1.60387	0	0	1.94687	0	0	0	2.11405	0	0	0.937411	0
Gm41858	0	0	0	1.24202	0	0	0	0	0	0	0	0	0	0	0.937411	0
Gm41860	0	0	0	0	0	0	0	0	0	0	0	0	0	0	0	0
Gm41861	22.624	23.9457	21.4915	29.8084	28.8696	18.9038	24.9017	34.0703	17.0507	20.396	24.7878	25.3686	28.5092	27.2377	30.9346	30.4108
Gm41862	4.91826	3.42082	0.795983	0	0.801933	0	0.922286	1.94687	1.89452	0	3.09848	2.11405	2.85092	1.75727	1.87482	2.76462
Gm41863	8.85287	13.6833	9.5518	13.6622	15.2367	5.15559	15.6789	13.6281	12.3144	15.8635	18.5909	13.7413	13.3043	7.90771	23.4353	13.8231
Gm41865	0	0	0	0	0	0	0	0	0	0	0	0	0	0	0	0
Gm41866	0	0	0	0	0	0	0	0	0	0	0	0	0	0	0	0
Gm41867	0	0	0	0	0	0	0	0	0	0	0	0	0	0	0	0
Gm4187	0	0	0	0	0	0	0	0	0	0	0	0	0	0	0	0
Gm41871	0.983652	2.56561	0	1.24202	0.801933	5.15559	0.922286	0	0	1.13311	0	0	0	0	2.81223	1.84308
Gm41872	0	0	0	0	0	0	0	0	0	0	0	0	0	0	0	0
Gm41874	0	0	0	0	0	0	0.922286	0	0	0	0	0	0	0	0	0.92154
Gm41875	0	0.855204	0	2.48404	0	1.71853	1.84457	0.973436	0	1.13311	1.03283	0	2.85092	0	0	0
Gm41876	0	0	0	0	0	0	0	0	0	0	0	0	0	0	0	0
Gm41877	3.93461	1.71041	3.97992	1.24202	5.61353	3.43706	4.61143	2.92031	2.84179	9.06488	5.16413	2.11405	3.80122	7.02907	7.49929	6.45078
Gm41878	2.95096	0	1.59197	9.93615	3.20773	0	0.922286	0.973436	1.89452	2.26622	1.03283	1.05702	6.65214	5.2718	3.74965	0.92154
Gm41879	0	0.855204	0	0	0.801933	0	0.922286	0.973436	0.947262	0	0	2.11405	0	0	0	0
Gm41880	0	0	0	0	0	0	0.922286	0	0	0	0	0	0	0	0	0
Gm41881	1.9673	2.56561	3.18393	4.96807	1.60387	8.59265	0.922286	0.973436	5.68357	5.66555	6.19695	4.22809	4.75153	7.02907	11.2489	0.92154
Gm41882	0	0	0	0	0	0	0	0	0	0	0	0	0	0	0	0
Gm41883	3.93461	7.69684	3.18393	7.45211	5.61353	5.15559	4.61143	1.94687	5.68357	5.66555	4.1313	7.39916	5.70184	5.2718	2.81223	2.76462
Gm41884	56.0682	47.0362	50.9429	79.4892	52.1256	15.4668	36.8915	57.4327	48.3104	73.6521	52.6741	58.1363	35.1613	27.2377	84.367	52.5278
Gm41885	239.027	88.086	104.274	95.6354	161.99	170.134	156.789	34.0703	82.4118	155.236	117.742	141.641	44.6644	226.688	135.925	178.779
Gm41890	0.983652	10.2624	5.57188	11.1782	1.60387	5.15559	3.68915	4.86718	5.68357	5.66555	13.4267	6.34214	0	0	2.81223	1.84308
Gm41891	0	0	0	0	0	0	0	0	0	0	0	0	0	0	0	0
Gm41892	7.86922	5.98643	3.97992	6.21009	8.82126	5.15559	8.30058	12.6547	6.63084	4.53244	15.4924	13.7413	8.55276	5.2718	4.68706	7.37232
Gm41894	0	0	0	0	0	0	0	0	0	0	0	0	0	0	0	0
Gm41896	0.983652	5.13122	6.36786	0	0	0	0	0.973436	0	1.13311	3.09848	4.22809	0	0.878634	0	0
Gm41897	0	0	0	0	0	0	0	0	0	0	0	0	0	0	0	0
Gm41898	0	0	0	0	0	0	0	0.973436	0	0	0	0	0	0	0	0
Gm41901	1.9673	0	0.795983	0	0	3.43706	0	0.973436	0.947262	1.13311	0	0	0.950306	1.75727	0	0
Gm41902	0	0	0	0	0	0	0	0	0	0	0	0	0	0	0	0
Gm41905	0	0.855204	1.59197	0	0	1.71853	0	0	0.947262	0	1.03283	1.05702	0	0	10.3115	4.6077
Gm41907	0.983652	0	1.59197	2.48404	3.20773	1.71853	5.53372	0	0.947262	0	0	3.17107	1.90061	2.6359	0.937411	1.84308
Gm41908	15.7384	15.3937	20.6956	16.1462	3.20773	8.59265	26.7463	8.76093	33.1542	13.5973	27.8863	19.0264	10.4534	6.15044	5.62447	13.8231
Gm41909	13.7711	12.8281	15.1237	34.7765	8.82126	6.87412	8.30058	20.4422	18.9452	22.6622	17.558	20.0834	19.0061	8.78634	16.8734	22.117
Gm41910	0	0	0	0	0.801933	0	0	0	0	0	0	0	0	0	0.937411	0
Gm41911	16.7221	8.55204	12.7357	34.7765	16.8406	13.7482	16.6012	13.6281	8.52536	14.7304	16.5252	11.6273	11.4037	6.15044	30.9346	25.8031
Gm41912	0	0	0	0	0	0	0	0	0	0	0	0	0	0	0	0
Gm41913	0	0	0	0	0	0	0	0	0	0	0	0	0.950306	0	0	0
Gm41914	22.624	22.2353	19.8996	58.3749	18.4444	10.3112	5.53372	21.4156	24.6288	37.3926	24.7878	29.5966	8.55276	10.5436	42.1835	38.7047
Gm41915	0	0	0	0	0	0	0	0	0	0	0	0	0	0	0	0
Gm41917	0	0	2.38795	0	0	0	0	0.973436	0	0	0	0	0.950306	0.878634	0.937411	0
Gm41918	0.983652	1.71041	0.795983	3.72606	4.00966	5.15559	1.84457	0.973436	2.84179	2.26622	0	2.11405	2.85092	2.6359	2.81223	1.84308
Gm41920	13.7711	17.9593	19.1036	63.3429	19.2464	10.3112	23.0572	33.0968	18.9452	36.2595	25.8206	17.9694	18.0558	12.3009	27.1849	31.3324
Gm41923	0	0	0	0	0	0	0	0	0	0	0	0	0	0	0	0
Gm41924	0	0	0	0	0	0	0	0	0	0	0	0	0	0	0	0
Gm41925	34.4278	42.7602	44.575	33.5345	9.62319	3.43706	15.6789	4.86718	71.0447	49.8568	52.6741	50.7371	12.354	17.5727	9.37411	5.52924
Gm41926	0	0	0	0	0.801933	1.71853	0	0	0	0	2.06565	0	0	0	0	0
Gm41927	0.983652	0	2.38795	1.24202	0.801933	1.71853	0	0.973436	1.89452	3.39933	1.03283	0	0.950306	1.75727	4.68706	0
Gm41928	8.85287	1.71041	1.59197	12.4202	9.62319	0	2.76686	6.81405	3.78905	10.198	7.22978	7.39916	8.55276	7.90771	4.68706	3.68616
Gm41929	0	0	0	0	0	0	0	0	0	0	0	0	0	0	0	0
Gm41930	0	0	0	0	0	0	0	0	0	0	0	0	0	0	0	0
Gm41931	0	0	0	0	0	0	0	0	0	0	0	0	0	0	0	0
Gm41932	16.7221	21.3801	20.6956	2.48404	1.60387	1.71853	5.53372	3.89375	12.3144	6.79866	15.4924	10.5702	0.950306	2.6359	1.87482	4.6077
Gm41933	0	0	0	0	0	0	0	0	0	0	0	0	0	0	0	0
Gm41934	0	0	0	0	0	0	0	0	0	0	1.03283	0	0	0	0	0
Gm41935	0	0	0	0	0	0	0	0.973436	0	0	0	0	0	0	0	0
Gm41936	0	0	0	0	0	0	0	0	0	0	0	0	0	0	0	0
Gm41937	0	0.855204	0	0	0	0	0.922286	0	0	0	0	0	0	0	0	0
Gm41938	0	0	0	0	0	0	0	0	0	0	0	2.11405	0	0	0	0
Gm41939	0	0	0	0	0	0	0	0	0	1.13311	0	0	0	0	0	0
Gm41940	0	0	0	0	0	0	0	0	0	0	0	0	0	0	0	0
Gm41941	0	0	0	0	0	0	0	0	0	0	0	0	0	0	0	0
Gm41943	2.95096	2.56561	5.57188	17.3883	4.8116	1.71853	0	12.6547	3.78905	6.79866	0	4.22809	8.55276	3.51454	8.4367	3.68616
Gm41945	0	0	0	0	0	0	0	0	0	0	0	0	0	0	0	0
Gm41947	12.7875	18.8145	6.36786	23.5984	12.8309	1.71853	4.61143	17.5219	17.0507	36.2595	18.5909	23.2545	20.9067	6.15044	25.3101	11.98
Gm41949	156.401	138.543	132.133	269.518	120.29	58.43	88.5395	131.414	186.611	184.697	132.202	181.808	102.633	72.9266	142.487	140.074
Gm41950	0	0	0	0	0	0	0	0	0	0	0	0	0	0	0	0
Gm41951	0	0	0	0	0.801933	0	0	0	0	0	0	0	0	0	0	0
Gm41952	0	0	0	0	0	0	0	0	0	0	0	0	0	0	0	0
Gm41953	1.9673	0	0	0	1.60387	3.43706	0	0	0	0	0	0	0	0	0	0.92154
Gm41954	0	0	0	0	0	0	0	0	0	0	0	0	0	0	0	0
Gm41955	0	0	0	0	0	0	0	0	0	0	1.03283	0	0	0	0	0
Gm41956	1.9673	5.98643	3.97992	1.24202	4.8116	0	0.922286	0.973436	1.89452	0	2.06565	0	1.90061	0.878634	1.87482	2.76462
Gm41958	33.4442	20.5249	21.4915	26.0824	23.256	18.9038	17.5234	25.3093	28.4179	29.4608	29.9519	29.5966	18.0558	21.9659	28.1223	35.9401
Gm41960	10.8202	15.3937	9.5518	32.2925	10.4251	5.15559	9.22286	10.7078	11.3671	16.9966	10.3283	17.9694	9.50306	13.1795	17.8108	19.3523
Gm41962	86.5614	81.2444	71.6385	77.0052	66.5604	51.5559	70.0938	114.865	110.83	95.1812	109.479	97.2461	49.4159	50.9608	78.7425	106.899
Gm41963	0	0	0	0	1.60387	0	0	0	0	0	0	0	0	0	1.87482	0
Gm41964	0	0	0.795983	0	0	0	0	0	0	1.13311	0	0	0	0	0	0
Gm41965	0	0	0	0	0.801933	0	0	0	0	0	0	0	0	0	0.937411	0
Gm41966	0	0	0	0	0	0	0	0	0	0	0	0	0	0	0	0
Gm41967	0	0	0	0	0	0	0	0	0	0	0	0	0	0	0	0
Gm41969	0	0	0	1.24202	1.60387	0	0.922286	0.973436	0	4.53244	0	0	0	0	0.937411	3.68616
Gm41970	1.9673	0	0	0	0	3.43706	0	0	0	0	3.09848	0	0.950306	0	0	1.84308
Gm41974	0	0	0	0	0	0	0	1.94687	0.947262	0	0	0	0.950306	0	0.937411	0
Gm41976	0	0	0	0	0	0	0	0	0	0	0	0	0	0	0	0
Gm41977	1.9673	0.855204	0	0	0	0	0.922286	0	0.947262	2.26622	0	1.05702	0.950306	2.6359	0	0
Gm41979	0	2.56561	0	3.72606	2.4058	0	0.922286	0	0	1.13311	0	1.05702	0.950306	3.51454	0	0
Gm41980	0	0	0	0	0	3.43706	0	0	0.947262	0	0	0	0	0.878634	0	0.92154
Gm41981	0	0	0	0	0	0	0	0	0	0	0	0	0	0	0	0
Gm41982	0	0	0	0	0	0	0	0	0	0	0	0	0	0	0	0
Gm41983	0	0	0	0	0	0	0	0	0	0	0	0	0	0	0	0
Gm41984	0	0	0	0	0	0	0	0	0	0	0	0	0	0	0	0
Gm41986	0	0	0	0	0.801933	0	0	0	1.89452	3.39933	2.06565	0	0	1.75727	0	0
Gm41987	0	0.855204	0	0	0	0	0.922286	0	0	0	0	1.05702	0.950306	0	0	0.92154
Gm41988	0	0	0	0	0	0	0	0	0	0	0	0	0	0	0	0
Gm41989	0	0	0.795983	0	0	0	0	0	0.947262	0	0	0	0	0	0	0
Gm41991	0	0	0	0	0	0	0	0	0	0	0	0	0	0	0	0
Gm41993	0	0	0	0	0	0	0	0	0	0	0	0	0	0	0	0
Gm41995	2.95096	0.855204	0.795983	7.45211	4.8116	0	2.76686	6.81405	1.89452	4.53244	2.06565	2.11405	2.85092	0	0.937411	1.84308
Gm41996	0	0	0	0	0	3.43706	0	0	0	0	0	0	0.950306	1.75727	1.87482	4.6077
Gm41997	0	0	0	0	0	5.15559	0	0	0	0	0	0	0	0	0	0
Gm41998	0	0	0	0	0	0	0	0	0	0	0	1.05702	0	0	0	0
Gm41999	4.91826	4.27602	3.18393	1.24202	4.8116	1.71853	2.76686	6.81405	11.3671	3.39933	3.09848	1.05702	0.950306	4.39317	10.3115	8.29386
Gm42000	0	0.855204	0	0	0.801933	0	7.37829	2.92031	0.947262	0	3.09848	1.05702	3.80122	3.51454	6.56188	0.92154
Gm42002	43.2807	22.2353	34.2273	37.2606	45.7102	32.6521	38.736	40.8843	17.998	27.1946	22.7222	33.8247	42.7638	74.6839	45.9332	44.2339
Gm42004	0	0	0	1.24202	0	0	0	0	0	0	0	0	0	0	0.937411	0
Gm42005	12.7875	25.6561	22.2875	43.4707	36.087	22.3409	16.6012	35.0437	19.8925	45.3244	21.6893	30.6537	34.211	28.9949	31.872	31.3324
Gm42007	1.9673	1.71041	0.795983	1.24202	1.60387	1.71853	5.53372	3.89375	5.68357	2.26622	4.1313	4.22809	2.85092	2.6359	0.937411	8.29386
Gm42008	7.86922	11.1177	5.57188	19.8723	17.6425	6.87412	1.84457	11.6812	2.84179	15.8635	9.29543	5.28511	11.4037	0.878634	18.7482	17.5093
Gm42009	0	0.855204	0	0	0	0	0	0	0	0	0	0	0	0	0	0
Gm4201	0	0	0	0	0	0	0	0	0	0	0	0	0	0	0	0
Gm42010	0	0	0.795983	0	0	0	0	0	0	2.26622	0	0	0.950306	0	0	0
Gm42011	0.983652	0	0	0	0	0	0	0	0	0	0	0	0	0	0	0
Gm42012	2.95096	0	0	1.24202	4.8116	0	3.68915	3.89375	0.947262	0	4.1313	3.17107	3.80122	1.75727	1.87482	1.84308
Gm42013	0	1.71041	0	4.96807	3.20773	1.71853	0	1.94687	1.89452	0	0	1.05702	0	1.75727	4.68706	0
Gm42015	0	0	0	0	0	0	0	0	0	0	0	0	0	0	0	0
Gm42016	0	2.56561	4.7759	2.48404	0	0	3.68915	2.92031	1.89452	0	2.06565	0	2.85092	6.15044	7.49929	4.6077
Gm42017	0	0	0	0	0	0	0	0	0	0	0	0	0	0	0	0
Gm42018	0	0	0	0	0	0	0	0	0	0	0	0	0	0	0	0
Gm42019	0	0	0	0	0	0	0	0	0	0	0	0	0	0	0	0
Gm42020	1.9673	4.27602	2.38795	0	2.4058	1.71853	0.922286	0	0.947262	2.26622	3.09848	2.11405	0.950306	3.51454	1.87482	1.84308
Gm42021	4.91826	5.13122	2.38795	7.45211	0.801933	1.71853	2.76686	3.89375	1.89452	3.39933	5.16413	10.5702	3.80122	0.878634	0.937411	2.76462
Gm42023	0.983652	0	1.59197	2.48404	0.801933	0	3.68915	0.973436	1.89452	0	1.03283	0	0	0	1.87482	0.92154
Gm42024	1.9673	3.42082	1.59197	9.93615	1.60387	0	4.61143	2.92031	0.947262	7.93177	4.1313	2.11405	3.80122	0	3.74965	3.68616
Gm42025	0	0	0	0	0	0	0	0	0	0	1.03283	0	2.85092	0	1.87482	0
Gm42027	14.7548	7.69684	10.3478	21.1143	12.029	10.3112	10.1452	19.4687	13.2617	21.5291	6.19695	21.1405	21.857	7.90771	14.0612	22.117
Gm42029	3.93461	4.27602	5.57188	7.45211	4.8116	0	2.76686	4.86718	2.84179	4.53244	4.1313	9.51321	4.75153	7.02907	6.56188	0.92154
Gm42030	0	0	0	0	0	0	0	0	0	0	0	0	0	0	0	0
Gm42031	93.4469	73.5475	28.6554	103.088	22.4541	41.2447	38.736	57.4327	60.6248	19.2629	45.4443	41.2239	41.8135	80.8343	54.3699	26.7247
Gm42032	0	0	0	0	0	0	0	0	0	0	0	0	0	0	0	0
Gm42034	0	0	0	0	0	0	0	0	0	0	0	0	0	0	0	0
Gm42035	29.5096	51.3122	42.1871	63.3429	20.8502	12.0297	11.0674	20.4422	46.4159	43.0582	45.4443	53.9082	14.2546	10.5436	35.6216	57.1355
Gm42037	0	1.71041	0	0	0	0	0.922286	0	1.89452	0	0	0	0.950306	0.878634	0.937411	0
Gm42038	11.8038	15.3937	4.7759	13.6622	23.256	10.3112	16.6012	15.575	13.2617	13.5973	11.3611	11.6273	9.50306	14.0581	13.1238	34.097
Gm42040	0	0	0	0	0	0	0	0	0	0	0	0	0	0	0	0
Gm42041	0	0	0	0	0	1.71853	0	0	0	0	0	0	0	0	0.937411	0
Gm42042	0.983652	6.84163	4.7759	24.8404	10.4251	8.59265	9.22286	5.84062	5.68357	2.26622	8.2626	5.28511	6.65214	11.4222	15.936	8.29386
Gm42043	4.91826	7.69684	5.57188	2.48404	8.82126	12.0297	1.84457	1.94687	10.4199	13.5973	4.1313	10.5702	6.65214	7.90771	5.62447	10.1369
Gm42045	0	0	0	0	0	0	0	0	0	0	0	0	0	0	0	0
Gm42046	9.83652	4.27602	4.7759	18.6303	15.2367	13.7482	9.22286	13.6281	9.47262	14.7304	7.22978	9.51321	22.8073	14.0581	13.1238	19.3523
Gm42048	5.90191	2.56561	3.97992	3.72606	1.60387	0	0	0.973436	1.89452	1.13311	2.06565	3.17107	2.85092	2.6359	0	8.29386
Gm42052	0	1.71041	0	2.48404	2.4058	0	0	0.973436	0.947262	2.26622	3.09848	3.17107	0	1.75727	0	3.68616
Gm42054	0	1.71041	0.795983	2.48404	1.60387	1.71853	3.68915	1.94687	0.947262	3.39933	6.19695	5.28511	0.950306	0.878634	2.81223	6.45078
Gm42056	0	0	0.795983	0	0	0	1.84457	0	0	0	0	0	0.950306	0	0	0
Gm42059	8.85287	5.98643	3.18393	4.96807	9.62319	5.15559	6.45601	4.86718	1.89452	6.79866	10.3283	5.28511	8.55276	5.2718	5.62447	6.45078
Gm42060	105.251	82.0996	72.4345	60.8589	2.4058	0	2.76686	3.89375	95.6735	158.635	186.941	159.61	0.950306	2.6359	2.81223	2.76462
Gm42061	21.6403	14.5385	18.3076	14.9042	51.3237	54.9929	35.0469	41.8578	32.2069	32.8602	23.755	28.5396	49.4159	41.2958	29.9972	41.4693
Gm42063	3.93461	1.71041	9.5518	3.72606	7.21739	15.4668	4.61143	3.89375	9.47262	4.53244	2.06565	6.34214	7.60245	6.15044	6.56188	6.45078
Gm42064	0	0	0	1.24202	0.801933	1.71853	0	0	0	0	0	0	0	0	0	1.84308
Gm42067	51.1499	74.4027	83.5782	60.8589	49.7198	51.5559	57.1818	42.8312	66.3084	56.6555	65.068	45.452	36.1116	36.024	44.0583	73.7232
Gm42071	0	0	1.59197	0	0.801933	3.43706	0	2.92031	0	2.26622	1.03283	0	0.950306	3.51454	3.74965	0
Gm42072	0	2.56561	0.795983	2.48404	2.4058	1.71853	0	2.92031	0.947262	2.26622	1.03283	1.05702	0	0	0.937411	0.92154
Gm42073	8.85287	8.55204	7.16385	14.9042	11.2271	6.87412	7.37829	9.73436	7.5781	18.1298	5.16413	12.6843	10.4534	8.78634	8.4367	15.6662
Gm42074	2.95096	0.855204	3.97992	3.72606	2.4058	6.87412	2.76686	1.94687	3.78905	5.66555	2.06565	8.45618	10.4534	1.75727	3.74965	4.6077
Gm42075	0	0.855204	0	1.24202	3.20773	0	0	0.973436	0.947262	4.53244	0	2.11405	0	0.878634	0	0
Gm42078	5.90191	2.56561	7.16385	14.9042	0.801933	5.15559	1.84457	3.89375	7.5781	6.79866	5.16413	9.51321	3.80122	12.3009	5.62447	4.6077
Gm4208	306.899	417.34	145.665	262.066	22.4541	46.4003	52.5703	47.6984	219.765	208.492	222.057	237.83	48.4656	45.689	30.9346	45.1555
Gm42080	0	0	0	0	0	0	0	0	0	0	0	0	0	0	0	0
Gm42081	0	1.71041	0.795983	0	0	0	2.76686	0	0.947262	1.13311	3.09848	0	0	0	0	0
Gm42084	0	0.855204	0	0	0.801933	0	0	0	0	1.13311	0	0	2.85092	0	0	0
Gm42085	12.7875	8.55204	4.7759	6.21009	4.8116	1.71853	12.912	3.89375	12.3144	6.79866	10.3283	2.11405	11.4037	4.39317	10.3115	2.76462
Gm42088	0	0	0	0	0	0	0	0	0	0	0	0	0	0	0	0
Gm42089	0	0	0	0	0	0	0	0	0	0	0	0	0	0	0	0
Gm42090	19.673	12.8281	11.9397	22.3563	12.8309	5.15559	8.30058	19.4687	21.787	16.9966	15.4924	23.2545	14.2546	6.15044	14.0612	13.8231
Gm42092	0.983652	0	0	0	0.801933	1.71853	0	0.973436	0	1.13311	0	1.05702	0.950306	0	0	0
Gm42093	0	0	0	0	0	0	0	0	0.947262	0	0	0	0	0	0	0
Gm42094	3.93461	5.13122	2.38795	6.21009	6.41546	0	2.76686	7.78749	4.73631	9.06488	0	5.28511	3.80122	0.878634	8.4367	5.52924
Gm42096	0	0	0.795983	0	0	0	0	0	0	0	0	0	0	0	0	0
Gm42097	0	0	0	0	0	0	0	0	0	0	0	0	0	0	0	0
Gm42098	0	0	0	0	0	0	0	0	0	0	0	0	0	0	0	0
Gm42100	0	0	0	0	0	0	0	0	0	0	0	0	0	0	0	0
Gm42101	0	0	0	0	0	0	0	0	0	0	0	0	0	0	0	0
Gm42102	4.91826	0.855204	3.18393	2.48404	7.21739	6.87412	2.76686	0.973436	2.84179	3.39933	5.16413	4.22809	1.90061	5.2718	2.81223	1.84308
Gm42105	0.983652	1.71041	0	0	4.00966	5.15559	1.84457	3.89375	0.947262	1.13311	1.03283	2.11405	2.85092	4.39317	1.87482	0
Gm42107	15.7384	10.2624	11.1438	8.69413	4.8116	8.59265	6.45601	6.81405	8.52536	4.53244	14.4596	13.7413	4.75153	11.4222	11.2489	7.37232
Gm42109	2.95096	2.56561	1.59197	2.48404	6.41546	8.59265	6.45601	7.78749	2.84179	3.39933	4.1313	7.39916	8.55276	7.90771	12.1863	11.0585
Gm4211	8.85287	5.98643	7.16385	6.21009	10.4251	3.43706	8.30058	11.6812	3.78905	7.93177	2.06565	7.39916	5.70184	6.15044	9.37411	10.1369
Gm42110	0	0	0	0	0	0	0	0	0	0	0	0	0	0	0	0
Gm42111	21.6403	26.5113	14.3277	31.0505	24.8599	5.15559	11.0674	22.389	16.1035	31.7271	25.8206	30.6537	17.1055	10.5436	27.1849	27.6462
Gm42112	0	0	0	0	0	0	0	0	0	0	0	0	0	0	0	0
Gm42113	0.983652	0	0	0	0	0	0	0	0	0	1.03283	0	0	0	0.937411	0
Gm42114	15.7384	15.3937	15.1237	8.69413	4.8116	15.4668	10.1452	8.76093	18.9452	16.9966	22.7222	23.2545	9.50306	9.66497	8.4367	8.29386
Gm42115	34.4278	27.3665	22.2875	77.0052	42.5024	13.7482	24.9017	48.6718	37.8905	70.2528	22.7222	42.2809	32.3104	30.7522	49.6828	37.7831
Gm42116	2.95096	0	0	0	0.801933	5.15559	2.76686	0.973436	1.89452	0	1.03283	4.22809	4.75153	0.878634	2.81223	0.92154
Gm42117	0	0	0	0	0	0	0	0	0	0	0	0	0	0	0	0
Gm42118	0	0	0	0	0	0	0	0	0	0	0	0	0	0	0	0
Gm42121	0	0	0	0	0	0	0	0	0	0	0	0	0	0	0	0
Gm42122	0	0	0	0	0	0	0	0	0	0	0	0	0	0	0	0
Gm42123	1.9673	1.71041	0.795983	0	2.4058	0	2.76686	2.92031	2.84179	3.39933	2.06565	2.11405	1.90061	3.51454	1.87482	1.84308
Gm42124	0	0	0	0	0.801933	3.43706	0	1.94687	0	0	0	1.05702	0	0.878634	1.87482	0
Gm42125	1.9673	3.42082	1.59197	17.3883	5.61353	1.71853	0.922286	0.973436	3.78905	5.66555	2.06565	3.17107	6.65214	5.2718	7.49929	4.6077
Gm42126	0	0	0	0	0	0	0	0	0	0	0	0	0	0	0	0
Gm42127	320.671	342.937	315.209	505.502	393.749	213.098	280.375	467.249	430.057	427.182	372.85	485.174	290.794	258.318	401.212	440.496
Gm42128	0	0	0	0	0	0	0	0	0	0	0	0	0	0	0	0
Gm42129	0	0	0	0	0	0	0	0	0	0	0	0	0	0	0	0
Gm42131	0.983652	0.855204	0	0	1.60387	0	0	0.973436	1.89452	0	0	1.05702	0	0	1.87482	0
Gm42132	0	0	0	0	0	0	0	0	0	0	0	0	0	0	0	0
Gm42133	0	1.71041	0.795983	0	0	0	0	0	0.947262	2.26622	0	1.05702	0.950306	0	0	0.92154
Gm42134	0.983652	0	0.795983	0	1.60387	0	0	0	0	0	0	1.05702	0.950306	0	0	0.92154
Gm42135	31.4769	32.4977	31.0433	53.4068	44.9082	25.7779	11.0674	51.5921	43.5741	56.6555	34.0832	41.2239	20.9067	19.3299	51.5576	53.4493
Gm42136	0	0	0	0	0	0	0	0	0	0	0	0	0	0	0	0
Gm42138	0	0	0	0	0	0	0	0	0	0	0	0	0	0	0	0
Gm42139	41.3134	48.7466	33.4313	103.088	47.314	18.9038	23.9794	42.8312	65.3611	71.3859	58.871	50.7371	38.9626	34.2667	46.8706	57.1355
Gm4214	0	0	0	0	0	0	0	0	0	0	0	0	0	0	0	0
Gm42141	0	0.855204	0.795983	0	0	1.71853	0.922286	0.973436	0	0	0	4.22809	1.90061	0	1.87482	0.92154
Gm42142	0	0	0.795983	3.72606	0	0	1.84457	0	0.947262	1.13311	0	0	2.85092	0	2.81223	1.84308
Gm42144	0	0	0	0	0	0	0	0	0	0	0	0	0	0	0	0
Gm42145	40.3297	40.1946	46.963	72.0371	27.2657	32.6521	34.1246	31.15	34.1014	63.4541	36.1489	31.7107	38.0122	28.9949	41.2461	39.6262
Gm42146	1.9673	0.855204	0.795983	2.48404	4.00966	1.71853	3.68915	0.973436	4.73631	1.13311	0	0	2.85092	0.878634	1.87482	5.52924
Gm42147	15.7384	17.9593	15.1237	32.2925	14.4348	5.15559	13.8343	19.4687	21.787	16.9966	19.6237	16.9124	18.0558	13.1795	15.936	11.0585
Gm42149	7.86922	10.2624	12.7357	12.4202	12.8309	5.15559	7.37829	11.6812	17.0507	15.8635	7.22978	12.6843	11.4037	10.5436	14.9986	8.29386
Gm42150	0	0.855204	0	0	3.20773	0	0.922286	0	1.89452	2.26622	0	0	1.90061	0	0.937411	0
Gm42151	18.6894	15.3937	15.1237	12.4202	15.2367	17.1853	10.1452	13.6281	10.4199	19.2629	14.4596	15.8553	21.857	7.02907	15.936	4.6077
Gm42154	0	0	0	0	0	0	0	0	0	0	0	0	0	0	0	0
Gm42155	0	0.855204	0	0	0	0	0	0	0	0	0	0	0	0	0	0
Gm42156	0	0	0	0	0	0	0	0	0	0	0	0	0	0	0	0
Gm42158	4.91826	5.98643	5.57188	8.69413	3.20773	6.87412	3.68915	10.7078	6.63084	5.66555	2.06565	8.45618	7.60245	4.39317	10.3115	2.76462
Gm4216	0	0	0	0	0	0	0	0	0	0	0	0	0	0	0	0
Gm42160	0	0	0	0	0	0	0	0	0	0	0	0	0	0	0	0
Gm42161	58.0355	48.7466	45.371	188.787	64.9565	18.9038	35.9692	58.4062	33.1542	100.847	46.4771	77.1627	36.1116	28.9949	59.0569	53.4493
Gm42162	0.983652	2.56561	2.38795	2.48404	1.60387	1.71853	1.84457	1.94687	0.947262	2.26622	0	1.05702	0.950306	0.878634	1.87482	3.68616
Gm42163	0	0	0	0	0	0	0	0	0	0	0	0	0	0	0	0
Gm42166	72.7903	41.0498	49.3509	73.2791	64.1546	44.6818	58.104	71.0608	62.5193	70.2528	53.7069	80.3337	41.8135	39.5385	52.495	53.4493
Gm42168	0	0	0	0	0	0	0	0	0	0	0	0	0	0	0	0
Gm42169	0	0	0	0	0	0	0	0	0	0	0	0	0	0	0	0
Gm42170	0	0	0	0	0	0	0	0	0	0	0	0	0	0	0	0
Gm42171	0	0	0	0	0	0	0	0	0	0	0	0	0	0	0	0
Gm42172	0	0	0	0	0	0	0	0	0	0	0	0	0	0	0	0
Gm42173	0	0	0	0	0	0	0	0	0	0	0	0	0	0	0	0
Gm42175	0	0	0	0	0	0	0	0	0	0	0	0	0	0	0	0
Gm42176	0	0	0	0	0	0	0	0	0	0	0	0	0	0	0	0
Gm42177	0	0	0	0	0	0	0	0	0	0	0	0	0	0	0	0
Gm42179	0	0	0	0	0	0	0	0	0	0	0	0	0	0	0	0
Gm42181	0	0	0	0	0	0	0	0	0	0	0	0	0	0	0	0
Gm42182	0	0	0	0	0	0	0	0	0	0	0	0	0	0	0	0
Gm42183	0	0	0	0	0	0	0	0	0	0	0	0	0	0	0	0
Gm42184	0	0	0	0	0	0	0	0	0	0	0	0	0	0	0	0
Gm42185	0	0	0	0	0	0	0	0	0	0	0	0	0	0	0	0
Gm42186	0	0.855204	0	0	0	0	0.922286	0	0	0	0	0	0	0	0	0
Gm42187	0	0.855204	0	0	0	0	0	0	0	0	0	0	0	0	0	0
Gm42188	0	0	0	0	0	0	0	0	0	0	0	0	0.950306	0	0.937411	0
Gm42189	0	0	0	0	0	0	0	0	0	0	0	0	0	0	0	0
Gm42190	0	0	0	0	0	0	0	0	0	0	0	2.11405	0	0	0	0
Gm42191	2.95096	0	0.795983	1.24202	0	0	0.922286	0	0.947262	2.26622	0	0	0	0	1.87482	0
Gm42192	2.95096	1.71041	2.38795	2.48404	28.8696	39.5262	89.4618	35.0437	3.78905	3.39933	0	4.22809	46.565	44.8103	38.4339	39.6262
Gm42193	9.83652	9.40724	3.97992	13.6622	8.82126	0	4.61143	15.575	1.89452	14.7304	10.3283	6.34214	7.60245	7.90771	16.8734	4.6077
Gm42194	0	0	0	0	0	0	0	0	0	0	0	0	0	0	0	0
Gm42195	0	0	0	0	0	0	1.84457	0	0	0	0	0	0	0	0	0
Gm42196	0	0	0	0	0	0	0	0	0	0	0	0	0	0	0	0
Gm42197	0	1.71041	1.59197	1.24202	0	5.15559	3.68915	3.89375	4.73631	3.39933	2.06565	0	3.80122	2.6359	4.68706	0.92154
Gm42198	8.85287	9.40724	3.97992	7.45211	8.82126	8.59265	17.5234	17.5219	4.73631	7.93177	6.19695	3.17107	8.55276	3.51454	15.936	13.8231
Gm42199	5.90191	6.84163	3.18393	9.93615	8.01933	5.15559	11.0674	12.6547	5.68357	9.06488	2.06565	9.51321	10.4534	9.66497	10.3115	4.6077
Gm42201	0	0	0	0	0	0	0	0	0	0	0	0	0	0	0	0
Gm42202	12.7875	17.9593	10.3478	22.3563	18.4444	13.7482	14.7566	19.4687	25.5761	23.7953	11.3611	20.0834	18.0558	16.694	12.1863	23.96
Gm42203	0	0	2.38795	0	0	0	0	0	0	0	0	0	0	0	0.937411	0
Gm42204	0	0	0	0	0	0	0	0	0	0	0	0	0	0	0	0
Gm42205	3.93461	0	0	3.72606	0.801933	0	0.922286	0	2.84179	3.39933	0	0	0	0	0	0
Gm42208	0.983652	0	0.795983	0	0	0	0	0	0	2.26622	1.03283	0	0.950306	0	0	0
Gm42209	0	0	0	0	0	0	0	0	0	0	0	0	0	0	1.87482	0
Gm4221	12.7875	15.3937	20.6956	28.5664	25.6618	20.6223	24.9017	23.3625	27.4706	14.7304	20.6565	11.6273	23.7577	37.7813	15.936	34.097
Gm42210	0	0	0	0	0	0	0	0	0	0	0	0	0	0	0	0.92154
Gm42211	0	0.855204	0	0	0	0	0	0.973436	0.947262	2.26622	1.03283	1.05702	0.950306	0	0	0
Gm42213	0	0	0	0	0	0	0	0	0	0	0	0	0	0	0	0
Gm42214	0	0	0	0	0	0	0	0	0	0	0	0	0	0	0	0
Gm42215	0	0.855204	0	0	0	0	0	0	0	0	0	0	0	0	0	0
Gm42216	0	0	0	0	0	0	0	0	0	0	0	0	0	0	0	0
Gm42217	0	0	0	0	0	0	0	0	0	0	0	0	0	0	0	0
Gm42218	0	0	0	0	0	0	0	0	0	0	0	0	0	0	0	0
Gm42219	9.83652	9.40724	5.57188	11.1782	9.62319	3.43706	9.22286	6.81405	8.52536	12.4642	14.4596	19.0264	10.4534	12.3009	13.1238	15.6662
Gm42221	0	0.855204	0	2.48404	1.60387	0	0	4.86718	0.947262	2.26622	2.06565	1.05702	1.90061	0.878634	0	0.92154
Gm42222	0	0	0	0	0	0	0	0	0	1.13311	3.09848	0	0.950306	0	0	0
Gm42223	0	0	0	0	0	0	0	0	0	0	0	0	0	0	0	0
Gm42225	10.8202	12.8281	10.3478	12.4202	12.029	8.59265	15.6789	12.6547	18.9452	10.198	11.3611	13.7413	12.354	14.0581	14.0612	19.3523
Gm42226	6.88556	3.42082	7.95983	12.4202	9.62319	5.15559	9.22286	13.6281	6.63084	4.53244	8.2626	10.5702	14.2546	3.51454	15.936	3.68616
Gm42228	0	0.855204	0	0	0	0	0	0.973436	1.89452	0	0	0	0	0	0.937411	0
Gm42231	0	1.71041	2.38795	1.24202	0.801933	1.71853	0	0.973436	0	6.79866	1.03283	1.05702	0.950306	0	0	0
Gm42232	45.248	28.2217	27.8594	44.7127	40.8986	8.59265	32.28	34.0703	27.4706	44.1913	26.8535	39.1098	32.3104	17.5727	42.1835	35.9401
Gm42233	0	0	0	0	0.801933	0	0	0	0	0	0	1.05702	0	0	0	0
Gm42234	0.983652	0	0	1.24202	0	0	0	0	0.947262	1.13311	0	0	0	0.878634	0	0
Gm42235	0	0.855204	0	0	0	0	0	0	0	0	0	0	0	0	0	0
Gm42237	0.983652	1.71041	0.795983	1.24202	0	0	0	0	0	3.39933	1.03283	1.05702	2.85092	0.878634	0	0.92154
Gm4224	0	0	0	0	0	0	0	0	0	0	0	0	0	0	0	0
Gm42242	0	0	0	0	0	0	0	0	0	0	0	0	0	0	0	0
Gm42243	0	0	0	0	0	0	0	0	0.947262	0	0	0	0	0	0	0
Gm42244	20.6567	20.5249	8.75581	33.5345	16.0387	15.4668	13.8343	18.4953	16.1035	35.1264	25.8206	19.0264	19.0061	10.5436	29.9972	22.117
Gm42245	0.983652	2.56561	1.59197	3.72606	0.801933	5.15559	1.84457	4.86718	0	1.13311	0	6.34214	0.950306	0.878634	0.937411	4.6077
Gm42247	0	0	0	0	0	0	0	0	0	0	0	0	0	0	0	0
Gm42250	3.93461	5.13122	0.795983	2.48404	1.60387	12.0297	10.1452	4.86718	5.68357	5.66555	5.16413	5.28511	6.65214	14.9368	3.74965	7.37232
Gm42252	0	0	0	0	0	0	0	0	0	0	0	0	0	0	0	0
Gm42253	19.673	19.6697	16.7156	23.5984	29.6715	12.0297	12.912	33.0968	17.998	20.396	34.0832	26.4256	22.8073	22.8445	16.8734	21.1954
Gm42254	0.983652	1.71041	0.795983	0	0.801933	3.43706	0.922286	0.973436	0	1.13311	1.03283	0	7.60245	0.878634	0.937411	0
Gm42255	0	0	0	0	0	0	0	0.973436	0.947262	0	0	0	0	0	0	0
Gm42256	44.2643	52.1674	48.555	47.1967	52.1256	65.3041	99.6069	65.2202	104.199	62.321	27.8863	53.9082	85.5276	100.164	58.1195	62.6647
Gm42257	0	0	0	0	0	0	0	0	0	0	0	0	0	0	0	0
Gm42258	0.983652	0.855204	0	0	1.60387	0	0	0	0	1.13311	0	0	0	0	0	0
Gm42259	287.226	337.806	287.35	498.049	199.681	142.638	204.748	244.333	372.274	387.523	303.651	343.532	226.173	136.188	302.784	280.148
Gm42260	0	0	0	0	0	0	0	0	0	0	0	2.11405	0	0	0	0
Gm42261	0	0	0	0	0	0	1.84457	0	0	0	2.06565	0	2.85092	0	0.937411	0
Gm42262	0	0	0.795983	0	0	0	0.922286	0	0	0	0	0	0	0	0	0
Gm42263	9.83652	5.13122	0.795983	1.24202	4.00966	10.3112	5.53372	8.76093	13.2617	6.79866	5.16413	3.17107	10.4534	9.66497	4.68706	1.84308
Gm42264	0	0	0	0	0	0	0	0	0	0	0	0	0	0	0	0
Gm42265	0	0	0	0	0	0	0	0	0	0	0	0	0	0	0	0
Gm42266	0	0	0	0	0	0	0	0	0	0	0	0	0	0	0	0
Gm42267	12.7875	5.13122	12.7357	9.93615	2.4058	10.3112	6.45601	0.973436	14.2089	23.7953	14.4596	11.6273	4.75153	4.39317	2.81223	1.84308
Gm42269	0	0	0	0	0	0	0	0	0	0	0	0	0	0	0	0
Gm42271	0	0	0	0	0	0	0	0	0	0	0	0	0	0	0	0
Gm42272	0	0	0	0	0	0	0	0	0	0	0	0	0	0	0	0
Gm42273	0.983652	0.855204	0	0	0	0	0	0	0.947262	1.13311	1.03283	0	0.950306	0.878634	0	0
Gm42276	0	0	0	0	0	0	0	0	0	0	0	0	0	0	0	0
Gm42278	10.8202	15.3937	11.9397	19.8723	12.029	6.87412	11.0674	13.6281	25.5761	21.5291	22.7222	14.7983	16.1552	11.4222	14.0612	10.1369
Gm42279	0	0	0	1.24202	0	0	0	0	0	1.13311	0	2.11405	0	0	0	0
Gm42280	0.983652	0.855204	0.795983	0	0	0	0	0	0	1.13311	1.03283	0	0	0	0	0
Gm42281	8.85287	9.40724	7.95983	17.3883	8.01933	1.71853	11.9897	9.73436	4.73631	14.7304	7.22978	7.39916	6.65214	4.39317	17.8108	8.29386
Gm42282	0.983652	0	0	1.24202	0	0	0.922286	0.973436	0	0	2.06565	0	0	0	0	0
Gm42283	0	0	0	0	0	0	0	0	0	0	0	0	0	0	0.937411	0
Gm42284	0	0	0	4.96807	0.801933	0	0	0	0	0	0	1.05702	0.950306	0	0.937411	0.92154
Gm42286	0	2.56561	0	2.48404	0	1.71853	0.922286	0.973436	1.89452	1.13311	0	0	1.90061	0.878634	0	0
Gm42287	0	0	0	0	0	0	0	0	0	0	0	0	0	0	0	0
Gm42288	0	0	0	0	0	0	0	0	0	0	0	0	0	0	0	0
Gm42289	3.93461	5.98643	3.97992	17.3883	5.61353	5.15559	2.76686	8.76093	4.73631	7.93177	10.3283	11.6273	8.55276	6.15044	9.37411	18.4308
Gm42290	2.95096	1.71041	0	1.24202	2.4058	6.87412	0.922286	4.86718	0	3.39933	0	2.11405	3.80122	1.75727	0.937411	3.68616
Gm42291	0	0	0	0	0.801933	0	0	2.92031	0	0	0	0	0	0	0.937411	0.92154
Gm42292	0	0	0.795983	0	0	0	1.84457	0	0	0	0	0	0	3.51454	0	0
Gm42293	1.9673	0	1.59197	0	0.801933	3.43706	3.68915	1.94687	4.73631	3.39933	4.1313	0	3.80122	0.878634	4.68706	2.76462
Gm42294	3.93461	2.56561	0.795983	1.24202	0.801933	1.71853	2.76686	0	0	0	1.03283	2.11405	0.950306	0	0	0
Gm42295	0	4.27602	3.18393	1.24202	4.00966	1.71853	0.922286	2.92031	10.4199	2.26622	2.06565	1.05702	1.90061	2.6359	1.87482	6.45078
Gm42296	0	0	0	0	0	0	0	0	0	0	0	0	0	0	0	0
Gm42297	0	0.855204	0	0	1.60387	0	0	0.973436	0.947262	0	0	0	0	0	0	0
Gm42298	0	0.855204	0	0	0	0	0	0	0	0	0	0	0	0.878634	0	0.92154
Gm42299	0	0	0	0	0	0	0	0	0	0	0	0	0	0	0	0
Gm42300	0	0	0	0	0	0	0	0	0	0	0	0	0	0	0	0
Gm42302	0	0	0	0	0.801933	0	0	0	0.947262	0	0	0	0.950306	0	0	0
Gm42303	0	6.84163	5.57188	8.69413	9.62319	3.43706	6.45601	3.89375	4.73631	2.26622	2.06565	4.22809	3.80122	7.02907	12.1863	11.0585
Gm42304	0	0	0	0	0	0	0	0	0	0	0	0	0	0	0	0
Gm42305	0	0	0	0	0	0	0	0	0	0	0	0	0	0	0	0
Gm42306	0	0	0	0	0.801933	0	0	0	0	0	0	0	0.950306	0	1.87482	0
Gm42307	5.90191	6.84163	5.57188	12.4202	12.029	3.43706	2.76686	6.81405	2.84179	7.93177	1.03283	7.39916	10.4534	3.51454	5.62447	4.6077
Gm42308	0	0	0	0	0	0	0	0	0	0	0	0	0	0	0	0
Gm42309	2.95096	5.13122	0.795983	6.21009	2.4058	5.15559	5.53372	0	3.78905	3.39933	2.06565	4.22809	1.90061	1.75727	7.49929	2.76462
Gm42310	1.9673	0.855204	0	0	0.801933	0	0	0	0.947262	2.26622	2.06565	2.11405	0	0.878634	2.81223	0
Gm42312	1.9673	0	0	0	0.801933	0	1.84457	0	3.78905	2.26622	2.06565	0	0.950306	1.75727	0.937411	0
Gm42315	0.983652	0	0.795983	1.24202	0	0	1.84457	0	1.89452	0	4.1313	0	1.90061	0	0	1.84308
Gm42316	13.7711	13.6833	8.75581	14.9042	13.6329	6.87412	5.53372	13.6281	9.47262	10.198	18.5909	25.3686	17.1055	19.3299	17.8108	6.45078
Gm42317	0	0	0	0	0	0	0	0	0	0	0	0	0	0	0	0
Gm42318	0	0	0	0	0.801933	0	0	0	0	0	0	2.11405	0	0	0	0
Gm42320	3.93461	4.27602	1.59197	6.21009	5.61353	0	0.922286	3.89375	0.947262	3.39933	1.03283	0	3.80122	0.878634	1.87482	1.84308
Gm42321	141.646	127.425	133.725	186.303	162.792	56.7115	74.7052	200.528	95.6735	159.768	156.989	159.61	102.633	86.1061	173.421	155.74
Gm42322	0	0	0	0	0.801933	0	0	0	0	0	0	0	0	0	0	0
Gm42323	149.515	123.149	125.765	214.869	142.744	54.9929	124.509	154.776	173.349	224.356	170.416	190.264	95.0306	99.2856	160.297	146.525
Gm42324	3.93461	2.56561	3.18393	0	3.20773	5.15559	3.68915	3.89375	0.947262	0	2.06565	2.11405	1.90061	1.75727	6.56188	1.84308
Gm42325	0	1.71041	0	2.48404	0	0	0	0	0	1.13311	0	0	1.90061	1.75727	0	0
Gm42326	0.983652	0.855204	1.59197	16.1462	3.20773	5.15559	0.922286	2.92031	0	7.93177	2.06565	6.34214	4.75153	1.75727	0.937411	1.84308
Gm42327	0	0	0	0	0.801933	0	0.922286	2.92031	0	0	1.03283	1.05702	2.85092	3.51454	1.87482	0
Gm42329	0	2.56561	0.795983	1.24202	2.4058	8.59265	7.37829	0	2.84179	3.39933	1.03283	5.28511	1.90061	5.2718	0.937411	0
Gm42332	0	0.855204	0	0	0	0	0.922286	0	0.947262	0	0	1.05702	0	0	0	0.92154
Gm42333	21.6403	23.9457	15.1237	24.8404	27.2657	24.0594	11.9897	24.3359	26.5233	16.9966	25.8206	15.8553	16.1552	13.1795	21.5605	17.5093
Gm42334	0	0	0	0	0	0	0	0	0	0	0	0	0	0	0	0
Gm42335	22.624	15.3937	10.3478	42.2286	16.0387	6.87412	7.37829	26.2828	12.3144	33.9933	33.0504	26.4256	7.60245	7.02907	23.4353	18.4308
Gm42337	0	2.56561	1.59197	1.24202	1.60387	0	0.922286	2.92031	1.89452	0	2.06565	2.11405	3.80122	0	0.937411	1.84308
Gm42338	0	0.855204	1.59197	0	0.801933	3.43706	0	0.973436	0.947262	0	2.06565	0	1.90061	4.39317	0	0.92154
Gm42339	13.7711	16.2489	13.5317	67.069	25.6618	18.9038	25.824	52.5656	19.8925	40.7919	21.6893	25.3686	24.708	13.1795	32.8094	46.077
Gm42340	0	0	0	0	0	0	0	0	0	0	0	0	0	0	0.937411	0
Gm42341	0	0	0	0	0	0	0	0	0	0	2.06565	0	0	0	1.87482	0.92154
Gm42342	0	0	0	0	0	0	0	0	0	0	0	0	0	0	0	0
Gm42343	39.3461	39.3394	31.0433	84.4573	39.2947	24.0594	31.3577	50.6187	48.3104	69.1197	42.3458	49.6801	24.708	28.9949	53.4324	43.3124
Gm42344	6.88556	7.69684	3.18393	17.3883	9.62319	0	8.30058	10.7078	6.63084	7.93177	4.1313	9.51321	11.4037	6.15044	10.3115	5.52924
Gm42350	0	0	0	0	0	0	0	0	0	0	0	0	0	0	0	0
Gm42351	35.4115	67.5611	37.4112	117.992	36.8889	20.6223	35.0469	35.0437	34.1014	86.1163	42.3458	62.3644	32.3104	22.8445	39.3713	70.9586
Gm42352	3.93461	0	0	4.96807	1.60387	0	0.922286	0.973436	0	0	2.06565	0	0.950306	0.878634	0.937411	0.92154
Gm42354	0	0	0	1.24202	0	1.71853	0.922286	0	0	0	0	0	0.950306	0	0.937411	0.92154
Gm42355	44.2643	46.181	29.4514	85.6993	35.285	13.7482	20.2903	39.9109	22.7343	61.1879	35.1161	28.5396	41.8135	28.1163	59.0569	26.7247
Gm42356	0	0	0.795983	0	0	0	0	2.92031	0.947262	0	0	1.05702	0	1.75727	0	1.84308
Gm42357	35.4115	45.3258	24.6755	43.4707	12.8309	8.59265	14.7566	22.389	16.1035	48.7237	15.4924	33.8247	29.4595	21.9659	27.1849	24.8816
Gm42358	0	0	0	0	0	0	0	0	0	0	0	0	0	0	0	0
Gm42359	0	0	0	0	0	0	0	0	0	0	0	0	0	0	0	0
Gm42360	0	0	0	0	0	0	0	0	0	0	0	0	0	0	0	0
Gm42361	2.95096	5.98643	4.7759	2.48404	7.21739	0	0	7.78749	0.947262	2.26622	6.19695	1.05702	5.70184	3.51454	3.74965	5.52924
Gm42362	21.6403	24.8009	25.4715	27.3244	33.6812	20.6223	38.736	36.0171	25.5761	28.3277	28.9191	25.3686	57.9687	43.0531	31.872	30.4108
Gm42363	5.90191	10.2624	10.3478	7.45211	11.2271	10.3112	7.37829	6.81405	8.52536	9.06488	6.19695	8.45618	5.70184	0.878634	11.2489	19.3523
Gm42364	4.91826	5.98643	3.97992	8.69413	12.8309	1.71853	11.9897	11.6812	3.78905	9.06488	4.1313	10.5702	3.80122	12.3009	17.8108	13.8231
Gm42365	24.5913	20.5249	28.6554	29.8084	21.6522	8.59265	11.0674	14.6015	16.1035	18.1298	18.5909	20.0834	10.4534	11.4222	11.2489	4.6077
Gm42368	76.7249	23.9457	35.0233	32.2925	49.7198	70.4597	40.5806	40.8843	27.4706	55.5224	57.8382	26.4256	56.0681	51.8394	24.3727	36.8616
Gm42369	1.9673	3.42082	3.97992	4.96807	1.60387	0	4.61143	2.92031	1.89452	5.66555	6.19695	3.17107	2.85092	0	3.74965	2.76462
Gm42370	0	0	0	0	0	0	0	0	0	0	0	0	0	0	0	0
Gm42372	1.9673	0	0	0	2.4058	0	0.922286	0.973436	0.947262	2.26622	0	1.05702	1.90061	0.878634	2.81223	4.6077
Gm42373	0	0	0	0	0	0	0	0	0	0	0	0	0	0	0	0
Gm42375	39.3461	35.9186	37.4112	60.8589	26.4638	30.9335	31.3577	18.4953	31.2597	47.5906	25.8206	44.395	37.0619	22.8445	21.5605	25.8031
Gm42376	0	0	0	0	0	0	0.922286	0.973436	0	0	0	0	0.950306	0.878634	0	0
Gm42377	4.91826	4.27602	3.18393	4.96807	3.20773	8.59265	4.61143	0	3.78905	5.66555	3.09848	5.28511	0	2.6359	2.81223	6.45078
Gm42378	41.3134	35.9186	39.7992	64.585	65.7585	30.9335	43.3475	53.539	35.996	61.1879	47.51	49.6801	41.8135	53.5967	50.6202	58.9786
Gm42379	0	0	0	0	0	0	0	0	0	0	0	0	0	0	0	0
Gm42380	0	0	0	0	0	0	0	0	0	0	0	0	0	0	0	0
Gm42385	0	0.855204	0	0	0	0	0	2.92031	0.947262	0	0	0	0	0	0	0
Gm42386	0	0	0	0	0	0	0	0	0	0	0	0	0	0	0	0
Gm42387	0	0	0	0	0	0	0	0	0	0	0	0	0	0	0	0
Gm42388	0	0	0	0	0	0	0	0	0	0	0	0	0	0	0	0
Gm42389	0	0	0	0	0	0	0	0	0	0	0	0	0	0	0	0
Gm42390	0	0	0	0	0	0	0	0	0	0	0	0	0	0	0	0
Gm42391	0	0	0	0	0	0	0	0	0	0	0	0	0	0	0	0
Gm42394	0	0	0	0	0	0	0	0	0	0	0	0	0	0	0	0
Gm42395	0	0	0	0	0	0	0	0	0	0	0	0	0	0	0	0
Gm42397	162.303	193.276	144.073	201.207	105.855	79.0523	119.897	98.3171	187.558	163.168	138.399	172.295	99.7822	81.713	83.4296	111.506
Gm42398	0	0	0	0	0	0	0	0	0	0	0	0	0	0	0	0
Gm42400	0	0	0.795983	0	0	0	0	0	0	0	0	0	0	0	0	0
Gm42403	0	0	0	0	0	0	0	0	0	0	0	0	0	0	0	0
Gm42405	0	0	0	0	0	0	0	0	0	0	0	0	0	0	0	0
Gm42406	9.83652	3.42082	6.36786	13.6622	6.41546	3.43706	5.53372	4.86718	5.68357	10.198	5.16413	5.28511	4.75153	3.51454	9.37411	4.6077
Gm42407	0	0	0	0	1.60387	0	0	0	0	1.13311	0	0	0	0	0	0
Gm42411	674.785	533.647	573.904	599.895	737.778	859.265	813.457	715.476	428.163	514.432	513.314	567.621	900.89	893.571	814.61	684.704
Gm4251	0	0	0	0	0	0	0	0	0	0	0	0	0	0	0	0
Gm4258	20.6567	14.5385	12.7357	37.2606	18.4444	15.4668	20.2903	18.4953	14.2089	27.1946	17.558	23.2545	19.0061	25.4804	22.4979	27.6462
Gm4262	0.983652	5.13122	0.795983	1.24202	4.00966	1.71853	0.922286	6.81405	2.84179	1.13311	6.19695	2.11405	0.950306	2.6359	7.49929	0.92154
Gm4265	0.983652	1.71041	0	0	0	1.71853	0	0.973436	0	0	0	0	0.950306	0	0	0
Gm4278	0	0	0	0	0	0	0	0	0	0	0	0	0	0	0	0
Gm428	0	0	0	1.24202	0	0	0	0	0	0	0	0	0	0	0	0
Gm4285	134.76	143.674	133.725	119.234	86.6087	132.327	135.576	99.2905	147.773	149.57	156.989	136.356	116.888	121.252	110.615	113.349
Gm4297	0	0	0	0	0	0	0	0	0	0	0	0	0	0	0	0
Gm4301	0	0	0	0	0	0	0	0	0	0	0	0	0	0	0	0
Gm4302	0	0	0	0	0	0	0	0	0	0	0	0	0	0	0	0
Gm4303	0	0	0	0	0	0	0	0	0	0	0	0	0	0	0	0
Gm4305	0	0	0	0	0	0	0	0	0	0	0	0	0	0	0	0
Gm4307	0	0	0	0	0	0	0	0	0	0	0	0	0	0	0	0
Gm4311	1.9673	0.855204	0.795983	0	0.801933	0	0	0	0	2.26622	1.03283	0	1.90061	3.51454	0	1.84308
Gm4312	0	0	0	0	0	0	0	0	0	0	0	0	0	0	0	0
Gm4316	0	0	0	1.24202	0	0	0	1.94687	0	0	1.03283	2.11405	0	0	0	0
Gm4319	0	0	0	0	0	0	0	0	0	0	0	0	0	0	0	0
Gm4340	0	0	0	0	0	0	0	0	0	0	0	0	0	0	0	0
Gm4349	0	0	0.795983	1.24202	0	0	0	0.973436	0	0	1.03283	2.11405	0	0	0	0
Gm436	0	0	0	0	0	0	0	0	0	0	0	0	0	0	0	0
Gm4371	0	0.855204	0.795983	0	3.20773	0	0	0.973436	0	0	0	0	0	0	0.937411	0
Gm438	0	0	0	0	0	0	0	0	0	0	0	0	0	0	0	0
Gm44	0	0	0	0	0	0	0	0	0	0	0	0	0	0	0	0
Gm4419	42.297	46.181	42.1871	37.2606	63.3527	41.2447	60.8709	65.2202	72.9392	38.5257	42.3458	54.9652	58.919	54.4753	55.3073	71.8801
Gm4425	0	0	0	1.24202	0	0	0	0.973436	0	0	0	0	0	0	0	0
Gm4432	12.7875	20.5249	10.3478	36.0185	13.6329	6.87412	11.0674	14.6015	8.52536	35.1264	10.3283	19.0264	17.1055	12.3009	18.7482	12.9016
Gm4450	682.655	685.018	724.345	522.89	1722.55	1453.88	1636.14	1130.16	736.97	487.237	624.859	535.911	938.903	931.352	1168.01	1278.18
Gm44501	0	0	0	0	0	0	0	0	0	0	0	0	0	0	0	0
Gm44502	0	0	0	0	0	0	0	0	0	0	0	0	0	0	0	0
Gm44504	0	0	0	0	2.4058	0	0	3.89375	0	2.26622	0	0	0	0	0	0
Gm44505	0	0	0	0	0	0	0	0	0	0	0	0	0	0	0	0
Gm4454	0	0	0	0	0	0	0	0	0	0	0	0	0	0	0	0
Gm4461	0	0	0	0	0	0	1.84457	0	0	0	1.03283	0	0.950306	0	0	0
Gm4473	0.983652	3.42082	4.7759	4.96807	1.60387	5.15559	0	3.89375	1.89452	7.93177	2.06565	7.39916	0	3.51454	2.81223	5.52924
Gm4489	0.983652	1.71041	0	0	0	0	0	0.973436	0	0	0	1.05702	2.85092	1.75727	0	0.92154
Gm4491	36.3951	24.8009	21.4915	47.1967	46.5121	10.3112	21.2126	38.9375	33.1542	48.7237	35.1161	32.7677	19.9564	14.9368	48.7454	43.3124
Gm4498	0	0	0	0	0	0	0	0	0	0	0	0	0	0	0	0
Gm4532	1.9673	0	3.97992	2.48404	1.60387	1.71853	0	4.86718	0.947262	2.26622	2.06565	1.05702	2.85092	0	0.937411	0.92154
Gm454	0	3.42082	7.95983	2.48404	4.8116	13.7482	10.1452	4.86718	24.6288	0	12.3939	2.11405	3.80122	16.694	12.1863	23.96
Gm4541	0	0	0	0	0	0	0	0	0	0	0	0	0	0	0	0
Gm4544	5.90191	4.27602	0.795983	7.45211	7.21739	1.71853	2.76686	10.7078	6.63084	7.93177	5.16413	8.45618	1.90061	6.15044	9.37411	4.6077
Gm4553	0	0	0	0	0	0	0	0	0	0	0	0	0	0	0	0
Gm4559	0	0	0	0	0	0	0	0	0	0	0	0	0	0	0	0
Gm4565	0	0	0	0	0	0	0	0	0	0	0	0	0	0	0	0
Gm4566	0.983652	0.855204	0	0	1.60387	0	0	2.92031	0	0	0	0	0	1.75727	1.87482	1.84308
Gm4567	0	0	0	0	0	0	0	0	0	0	0	0	0	0	0	0
Gm4598	0	0	0	0	0	0	0	0	0	1.13311	0	0	0	0	0	0.92154
Gm4601	0	0	0	0	0	1.71853	0	0	0	0	0	0	0	0	0	0.92154
Gm4604	4.91826	0.855204	0.795983	8.69413	6.41546	0	1.84457	3.89375	2.84179	1.13311	1.03283	4.22809	1.90061	2.6359	3.74965	3.68616
Gm4606	0	0	0	0	0.801933	0	0	0	1.89452	0	0	0	0	1.75727	0	0
Gm4610	0.983652	0	0	0	0.801933	0	1.84457	0	0.947262	1.13311	0	0	2.85092	2.6359	0	0
Gm4632	24.5913	35.0634	31.0433	96.8775	37.6908	20.6223	18.4457	49.6453	37.8905	56.6555	39.2474	41.2239	35.1613	31.6308	30.9346	33.1754
Gm4633	0	0	0.795983	0	0.801933	0	0	0	0	2.26622	0	1.05702	0	0.878634	0	0.92154
Gm4651	16.7221	12.8281	18.3076	49.6807	32.8792	17.1853	20.2903	31.15	13.2617	48.7237	12.3939	14.7983	21.857	20.2086	20.623	24.8816
Gm4663	0	0	0	0	0	0	0	0	0	0	0	0	0	0	0	0
Gm4664	0	0	0	0	0	0	0	0	0	0	0	0	0	0	0	0
Gm4665	19.673	13.6833	11.1438	32.2925	6.41546	1.71853	5.53372	5.84062	8.52536	28.3277	9.29543	12.6843	5.70184	7.02907	16.8734	15.6662
Gm4666	0	0	0	0	0	0	0	0	0	0	0	0	0	0	0	0
Gm4668	0	0.855204	0	0	1.60387	0	0	0.973436	0	0	0	0	0.950306	0	0	0
Gm4681	0	0	0	0	0	0	0	0	0	0	0	0	0	0	0	0
Gm4705	1.9673	1.71041	0.795983	3.72606	2.4058	1.71853	0	0	3.78905	1.13311	1.03283	0	0.950306	1.75727	0	0.92154
Gm4710	0	0	0	0	0	0	0	0	0	0	0	0	0	0	0	0
Gm4719	0	0	0	0	0	0	0	0	0	0	0	0	0	0	0	0
Gm4724	0	0	0	0	0	0	0	0	0	0	0	0	0	0	0	0
Gm4737	21.6403	31.6425	22.2875	12.4202	8.82126	13.7482	13.8343	9.73436	6.63084	16.9966	25.8206	19.0264	11.4037	15.8154	16.8734	11.0585
Gm4755	1.9673	1.71041	0.795983	0	4.00966	3.43706	3.68915	2.92031	1.89452	9.06488	1.03283	0	7.60245	1.75727	2.81223	1.84308
Gm4758	0	0	0	0	0	0	0	0	0	0	0	0	0	0	0	0
Gm4759	88.5287	77.8236	81.9862	99.3615	92.2222	122.016	86.6949	88.5827	126.933	103.113	107.414	100.417	170.105	99.2856	96.5534	111.506
Gm4763	0	0	0	0	0	0	0	0	0	0	0	0	0	0	0	0
Gm4767	0	0	0	0	0	0	0	0	0	0	0	0	0	0	0	0.92154
Gm4786	0	0.855204	0.795983	0	0.801933	1.71853	1.84457	0	0	0	3.09848	0	0	0	0	1.84308
Gm4787	43.2807	43.6154	35.8192	67.069	49.7198	20.6223	28.5909	43.8046	33.1542	69.1197	39.2474	36.9958	35.1613	25.4804	41.2461	32.2539
Gm4788	4.91826	5.98643	4.7759	3.72606	12.029	12.0297	5.53372	7.78749	7.5781	6.79866	9.29543	7.39916	8.55276	3.51454	2.81223	11.98
Gm4791	0	0	0	0	0	0	0	0	0	0	0	0	0	0	0	0
Gm4792	0	0.855204	0	0	0.801933	0	0	0	0	0	0	0	0	0	0	0
Gm4793	23.6077	28.2217	11.9397	57.1329	26.4638	17.1853	27.6686	29.2031	29.3651	32.8602	26.8535	38.0528	38.0122	27.2377	40.3087	44.2339
Gm4802	0	0.855204	0	0	0	0	0	0	0	2.26622	0	1.05702	0.950306	0.878634	0	0
Gm4814	0	0	0	0	0	0	0	0	1.89452	0	0	1.05702	0	0	0	0
Gm4827	0	0	0	0	0	0	0	0	0.947262	0	0	1.05702	0	0	0	0
Gm4832	0	0	1.59197	0	0.801933	0	0	1.94687	0.947262	0	1.03283	0	0	0	0	0
Gm4836	0	0	0	0	0	0	0	0	0	0	0	0	0	0	0	0
Gm4841	11.8038	17.1041	16.7156	9.93615	12.029	12.0297	15.6789	9.73436	33.1542	18.1298	19.6237	12.6843	102.633	14.0581	18.7482	22.117
Gm4846	0	0	0	0	0	5.15559	0	0	0	0	0	0	0	0	0	0
Gm4847	0	0	0	0	0	0	0	0	0	0	0	0	0	0	0	0
Gm4850	0	0	0	0	0	0	0	0	0	0	0	0	0	0	0	0
Gm4858	0	0	0	0	0	0	0	0	0	0	0	0	0	0	0	0
Gm4861	0	0	0	0	0	0	0	0	0	0	0	0	0.950306	0.878634	0	0.92154
Gm4868	0	0	0	0	0	0	0	0	0	0	0	0	0	0	0	0
Gm4871	0	0	0	0	0	0	0	0	0	0	0	0	0	0	0	0
Gm4872	0	0	0	0	0	0	0	0	0	0	0	0	0	0	0	0
Gm4876	5.90191	6.84163	3.18393	8.69413	4.00966	5.15559	3.68915	3.89375	1.89452	5.66555	1.03283	8.45618	6.65214	1.75727	6.56188	6.45078
Gm4881	2.95096	0.855204	3.18393	7.45211	2.4058	0	2.76686	4.86718	2.84179	3.39933	8.2626	3.17107	0.950306	2.6359	6.56188	0.92154
Gm4884	0	0	0	0	0	0	0	0	0	0	0	0	0	0	0	0
Gm4887	23.6077	19.6697	14.3277	17.3883	12.029	5.15559	3.68915	9.73436	17.0507	15.8635	16.5252	12.6843	10.4534	10.5436	10.3115	3.68616
Gm4890	61.9701	51.3122	56.5148	57.1329	46.5121	51.5559	54.4149	56.4593	57.783	61.1879	71.2649	45.452	55.1178	59.7471	44.9957	60.8217
Gm4894	0	0	0	0	0	0	0	0	0	0	0	0	0	0	0	0
Gm4906	0	0	0	0	0	0	0	0	0	0	0	1.05702	0	0	0	0.92154
Gm4907	0.983652	0	0	0	1.60387	0	0.922286	0	0	0	0	0	0	0.878634	0	0
Gm4916	0	0	0	0	0	0	0	0	0	0	0	0	0	0	0	0
Gm4922	0.983652	0	1.59197	1.24202	0	6.87412	0.922286	1.94687	0	2.26622	0	1.05702	3.80122	0	1.87482	1.84308
Gm4924	160.335	172.751	154.421	191.271	149.961	123.734	171.545	188.847	233.974	167.7	180.744	168.067	168.204	129.159	163.11	178.779
Gm4925	16.7221	13.6833	11.1438	9.93615	10.4251	18.9038	11.0674	18.4953	13.2617	7.93177	11.3611	12.6843	23.7577	24.6018	10.3115	17.5093
Gm4926	0	0.855204	0	1.24202	0	0	0	0	1.89452	0	1.03283	0	0	0	0	0
Gm4943	1.9673	4.27602	0.795983	3.72606	1.60387	1.71853	0.922286	4.86718	1.89452	2.26622	2.06565	2.11405	6.65214	1.75727	1.87482	1.84308
Gm4944	388.543	507.991	464.854	389.994	403.372	462.284	543.227	415.657	601.512	411.319	364.587	420.695	439.992	477.098	404.024	507.769
Gm4951	93.4469	85.5204	101.09	84.4573	112.271	72.1782	139.265	114.865	169.56	109.912	115.676	114.158	277.489	158.154	99.3656	143.76
Gm4952	175.09	250.575	187.852	96.8775	96.2319	63.5856	120.82	60.353	227.343	118.976	182.81	135.299	91.2294	88.742	89.0541	80.174
Gm4956	254.766	289.914	207.752	299.326	84.2029	97.9562	86.6949	78.8483	200.82	159.768	211.729	225.146	87.4282	72.9266	82.4922	107.82
Gm4961	0	0	0	0	0	1.71853	3.68915	0.973436	0	0	1.03283	1.05702	2.85092	1.75727	0.937411	0
Gm4969	5.90191	8.55204	4.7759	6.21009	12.029	5.15559	8.30058	10.7078	4.73631	3.39933	7.22978	11.6273	7.60245	9.66497	2.81223	3.68616
Gm4971	0	0	0	0	0	0	0	0	0	0	0	0	0	0	0	0
Gm4981	0	0.855204	0.795983	0	0	0	0	0	0.947262	0	0	0	1.90061	0	0	0
Gm4984	5.90191	3.42082	3.97992	3.72606	0.801933	1.71853	0.922286	4.86718	0.947262	7.93177	5.16413	5.28511	0.950306	3.51454	1.87482	2.76462
Gm4988	0.983652	0.855204	0.795983	0	0	0	0	0	0	0	0	0	0	0	0	0
Gm4994	0	0	0	0	0	0	0	0	0	0	0	0	0	0	0	0
Gm4997	0	0	0	1.24202	0	0	0.922286	0	0	1.13311	0	0	0	0	0	0
Gm5	0	0	0	0	0	0	0.922286	0.973436	0	0	0	0	0	0	0	0
Gm5039	0.983652	0	0	0	0	0	0	0	0	0	0	0	0	0	0	0
Gm5065	0	0	0	0	0	0	0	0	0	0	0	0	0	0	0	0
Gm5067	1.9673	0	0.795983	0	0	0	0	0	0	1.13311	1.03283	0	0	0	0.937411	10.1369
Gm5069	60.0028	70.1267	71.6385	69.553	75.3817	72.1782	81.1612	52.5656	56.8357	64.5872	71.2649	89.8469	80.776	36.9026	75.9303	82.9386
Gm5071	0	0	0	0	0	0	0	0	0	0	0	0	0	0	0	0
Gm5072	0	0	0	0	0	0	0	0	0	0	0	0	0	0	0	0
Gm5073	0	0	0	0	0	0	0.922286	0	0	0	0	0	0	0	0	0
Gm5079	0	0	0	0	0	0	0	0	0	1.13311	0	0	0	0	0	0
Gm5082	0	0.855204	0	1.24202	0	0	0	1.94687	0	0	0	1.05702	0.950306	2.6359	0	0.92154
Gm5083	0	0	0	0	0	0	0	0	0	0	0	0	0	0	0	0
Gm5084	0	0.855204	0.795983	1.24202	1.60387	1.71853	0.922286	0.973436	0	0	0	0	0.950306	0	1.87482	0
Gm5086	0	1.71041	6.36786	3.72606	2.4058	1.71853	1.84457	3.89375	4.73631	1.13311	0	5.28511	11.4037	1.75727	3.74965	7.37232
Gm5087	0	0.855204	0	0	0	0	0	0	0	0	0	0	0	0	0	0
Gm5088	10.8202	6.84163	7.95983	13.6622	4.00966	6.87412	6.45601	10.7078	9.47262	5.66555	10.3283	9.51321	8.55276	14.0581	14.0612	5.52924
Gm5089	3.93461	5.98643	7.16385	17.3883	1.60387	1.71853	1.84457	0	3.78905	5.66555	2.06565	3.17107	0.950306	0.878634	3.74965	1.84308
Gm5091	0	0	0	0	0	0	0.922286	0	0	0	0	0	0	0.878634	0.937411	0
Gm5092	1.9673	2.56561	0	1.24202	1.60387	0	3.68915	2.92031	0.947262	2.26622	1.03283	1.05702	0.950306	0.878634	0.937411	2.76462
Gm5093	39.3461	44.4706	27.8594	24.8404	23.256	34.3706	39.6583	33.0968	28.4179	22.6622	35.1161	41.2239	20.9067	20.2086	18.7482	25.8031
Gm5095	0	0.855204	0	0	0	0	0	0	0	0	0	0	0	0	0	0
Gm5099	0	0	0.795983	0	0	1.71853	0	0	0	0	0	0	0	0	0	0
Gm5103	0	0	0	0	0	5.15559	0.922286	0.973436	1.89452	1.13311	1.03283	1.05702	0	0.878634	3.74965	0
Gm5105	1.9673	0	0	1.24202	0.801933	0	0.922286	0.973436	0	0	0	0	0	0.878634	0.937411	0.92154
Gm5106	0	4.27602	1.59197	2.48404	4.00966	12.0297	5.53372	3.89375	4.73631	0	1.03283	0	1.90061	2.6359	2.81223	0
Gm5108	0	0	0	0	0	0	0	0	0	0	0	0	0	0	0	0
Gm5111	0	0	0	0	0	0	0	0	0	0	0	0	0	0	0	0
Gm5113	202.632	212.091	215.711	158.978	245.391	228.564	243.484	257.961	192.294	173.366	221.025	217.747	258.483	238.988	275.599	259.874
Gm5114	0	0	0	0	0	0	0	0	0	0	0	0	0	0	0	0
Gm5115	41.3134	53.0226	23.0835	105.572	36.087	12.0297	25.824	49.6453	59.6775	64.5872	38.2145	66.5924	29.4595	24.6018	31.872	58.057
Gm5122	0	0	0	0	0	0	0	0	0	0	0	0	0	1.75727	0	0
Gm5123	0	0	0	0	0	0	0	0	0	0	0	0	0	0	0	0
Gm5124	0.983652	1.71041	1.59197	2.48404	1.60387	3.43706	4.61143	0	0.947262	1.13311	0	2.11405	2.85092	2.6359	3.74965	7.37232
Gm5126	0.983652	2.56561	0	3.72606	0.801933	0	0.922286	7.78749	5.68357	3.39933	3.09848	3.17107	1.90061	4.39317	3.74965	0.92154
Gm5127	5.90191	0	0	4.96807	0.801933	0	0	1.94687	4.73631	1.13311	1.03283	1.05702	0.950306	2.6359	4.68706	1.84308
Gm5128	0	0	0	0	0	0	0	0	0	0	0	0	0	0	0	0
Gm5129	5.90191	5.13122	3.97992	1.24202	0.801933	0	2.76686	4.86718	0.947262	4.53244	5.16413	1.05702	8.55276	2.6359	0	1.84308
Gm5132	0	0	0	0	0.801933	0	0	0	0	0	0	0	0	0	0	0
Gm5134	1.9673	3.42082	1.59197	2.48404	0.801933	5.15559	0	2.92031	0.947262	2.26622	2.06565	6.34214	0.950306	0.878634	1.87482	1.84308
Gm5136	0	0	0	0	0	0	0	0	0	0	0	0	0	0	0	0
Gm5141	57.0518	59.8643	51.7389	50.9228	61.7488	67.0226	56.2595	70.0874	67.2556	35.1264	44.4115	47.566	71.273	58.8685	62.8066	82.0171
Gm5142	0	0	0	0	0	0	0	0	0	0	0	0	0	0	0	0
Gm5144	0.983652	1.71041	0.795983	0	0.801933	0	0	1.94687	0	4.53244	1.03283	4.22809	0	2.6359	0.937411	0.92154
Gm5148	23.6077	27.3665	24.6755	37.2606	39.2947	42.9632	35.0469	38.9375	38.8378	23.7953	34.0832	28.5396	36.1116	43.0531	40.3087	33.1754
Gm5149	0	0	0	1.24202	0	0	0	0	0.947262	1.13311	0	0	0	0	0.937411	1.84308
Gm5150	0.983652	1.71041	0	0	0	0	1.84457	0	2.84179	1.13311	0	3.17107	2.85092	0	0	0
Gm5154	0	0	0	0	0	0	0	0	0	0	0	0	0	0	0	0
Gm5155	0	0	0	0	0	0	0	0	0	0	0	0	0	0	0	0
Gm5157	0	0	0	0	0	0	0	0	0	0	0	0	0	0	0	0
Gm5166	0	0	0	0	0	0	0	0	0	0	0	0	0	0	0	0
Gm5168	0	0	0	0	0	0	0	0	0	0	0	0	0	0	0	0
Gm5169	0	0	0	0	0	0	0	0	0	0	0	0	0	0	0	0
Gm5174	15.7384	11.9729	7.95983	14.9042	17.6425	8.59265	21.2126	18.4953	16.1035	23.7953	11.3611	15.8553	12.354	8.78634	15.936	12.9016
Gm5176	12.7875	14.5385	9.5518	11.1782	17.6425	10.3112	7.37829	14.6015	8.52536	19.2629	11.3611	25.3686	10.4534	10.5436	16.8734	18.4308
Gm5177	0	1.71041	0.795983	1.24202	0	0	0	3.89375	0.947262	2.26622	0	1.05702	0	0	1.87482	0.92154
Gm525	0.983652	0	3.18393	1.24202	0.801933	0	4.61143	3.89375	2.84179	0	2.06565	0	1.90061	0	3.74965	1.84308
Gm527	34.4278	21.3801	27.8594	23.5984	39.2947	48.1188	43.3475	36.0171	56.8357	52.123	24.7878	30.6537	28.5092	30.7522	31.872	39.6262
Gm5294	0	0	0	0	0.801933	0	0	0	0	0	0	0	0	0	0.937411	0
Gm53	125.907	84.6652	99.4979	154.01	161.99	195.912	114.364	187.873	50.2049	116.71	92.9543	100.417	149.198	168.698	184.67	93.0756
Gm5334	0	0	0	0	0	0	0	0	0	0	0	0	0	0	0	0
Gm5346	0	0	0	0	0	0	0	0	0	0	0	0	0	0	0	0
Gm5347	0	0	0	0	0	0	0	0	0	0	0	0	0	0	0	0
Gm536	8.85287	5.13122	3.18393	13.6622	13.6329	3.43706	9.22286	9.73436	12.3144	11.3311	10.3283	7.39916	20.9067	18.4513	13.1238	19.3523
Gm5373	0	0	0	0	0	0	0	0	0	0	0	2.11405	1.90061	0	0	0.92154
Gm5376	0	0	0	0	0	0	0	0	0	0	0	0	0	0	0	0
Gm5382	0	0	0	0	0	0	0	0	0	0	0	0	0	0	0	0
Gm5409	0	0	0	0	0	0	0	0	0	0	0	0	0	0	0	0
Gm5414	0	0	0	0	0	0	0	0	0	0	0	0	0	0	0	0
Gm5415	0	0.855204	0.795983	0	0	0	0	0	0.947262	0	0	2.11405	0	0	0	0
Gm5416	0	0	0	0	0	0	0	0	0	0	0	0	0	0	0	0
Gm5420	0	0	0.795983	1.24202	0.801933	1.71853	0.922286	2.92031	0	0	0	2.11405	0	1.75727	3.74965	4.6077
Gm5424	916.764	939.014	990.999	833.394	480.358	708.034	526.626	526.629	645.086	669.668	805.604	733.574	610.097	646.675	539.949	466.299
Gm5431	12.7875	13.6833	12.7357	13.6622	10.4251	10.3112	8.30058	14.6015	13.2617	10.198	11.3611	9.51321	23.7577	21.9659	4.68706	13.8231
Gm5432	48.199	56.4435	43.7791	85.6993	37.6908	34.3706	41.5029	57.4327	66.3084	71.3859	67.1336	50.7371	38.0122	42.1744	44.9957	44.2339
Gm5434	2.95096	4.27602	3.18393	2.48404	0	5.15559	1.84457	2.92031	1.89452	5.66555	1.03283	1.05702	3.80122	0.878634	2.81223	3.68616
Gm5441	0	0	0	0	0	0	0	0	0	1.13311	0	0	0	0	0	0
Gm5454	18.6894	36.7738	33.4313	22.3563	13.6329	10.3112	19.368	13.6281	33.1542	26.0615	24.7878	31.7107	16.1552	18.4513	16.8734	11.98
Gm5458	0	0	0	0	0	0	0	0	0	0	0	0	0	0	0	0
Gm5460	0	0	0	2.48404	0.801933	0	0	0.973436	0	0	0	0	0	0	0	0
Gm5464	6.88556	1.71041	2.38795	2.48404	1.60387	1.71853	1.84457	2.92031	2.84179	3.39933	4.1313	4.22809	5.70184	1.75727	5.62447	7.37232
Gm5468	2.95096	1.71041	0	2.48404	4.00966	3.43706	3.68915	0.973436	0	3.39933	2.06565	2.11405	4.75153	2.6359	0.937411	0.92154
Gm5475	19.673	12.8281	15.1237	12.4202	32.0773	46.4003	22.1349	21.4156	23.6816	26.0615	34.0832	24.3115	26.6086	24.6018	17.8108	16.5877
Gm5476	0	0	0	0	0	0	0	0	0	0	0	0	0	0	0	0
Gm5477	0	0	0	0	0	0	0	0	0	0	0	0	0	0	0	0
Gm5478	0	0	0	0	0	0	0	0	0	0	0	0	0	0	0	0
Gm5481	11.8038	11.9729	23.0835	34.7765	16.0387	20.6223	8.30058	14.6015	33.1542	44.1913	24.7878	25.3686	23.7577	14.0581	29.0597	16.5877
Gm5483	0	0	0.795983	0	0	0	0	0	0	0	0	0	0	0	0	0.92154
Gm5485	0	0.855204	0	0	0	0	0	0	0	0	0	0	0	0	0	0
Gm5486	2.95096	1.71041	0.795983	6.21009	4.8116	0	5.53372	2.92031	3.78905	5.66555	0	1.05702	6.65214	2.6359	3.74965	2.76462
Gm550	0	0.855204	0.795983	0	0	0	0	0.973436	3.78905	0	1.03283	0	0.950306	0.878634	4.68706	0
Gm5512	8.85287	18.8145	11.9397	19.8723	11.2271	13.7482	17.5234	10.7078	21.787	10.198	20.6565	15.8553	10.4534	7.02907	11.2489	7.37232
Gm5523	2.95096	0.855204	1.59197	1.24202	1.60387	6.87412	0	0	5.68357	2.26622	1.03283	2.11405	0.950306	0	1.87482	0.92154
Gm5524	58.0355	92.362	71.6385	83.2152	110.667	142.638	146.644	148.936	111.777	70.2528	74.3634	82.4478	175.807	178.363	125.613	158.505
Gm553	9.83652	3.42082	2.38795	3.72606	2.4058	0	3.68915	2.92031	5.68357	3.39933	3.09848	5.28511	2.85092	5.2718	2.81223	6.45078
Gm5532	1.9673	0.855204	0	2.48404	1.60387	0	0.922286	0	0	1.13311	1.03283	2.11405	0	1.75727	4.68706	7.37232
Gm5535	0	0	0	0	0.801933	0	1.84457	0	0	0	0	0	0.950306	0	0	3.68616
Gm5538	0	0	0	0	0	0	0	0	0	0	0	0	0	0	0	0
Gm5544	0	1.71041	1.59197	1.24202	0.801933	0	0	0	0	3.39933	0	0	0.950306	0.878634	0	0
Gm5546	0	0	0	0	0	0	0	0	0	0	0	0	0	0.878634	0.937411	0
Gm5547	0.983652	0.855204	1.59197	2.48404	2.4058	0	1.84457	1.94687	2.84179	1.13311	6.19695	5.28511	5.70184	4.39317	0.937411	3.68616
Gm5563	0	0	0	0	0	0	0	0	0	0	0	0	0	0	0	0
Gm5565	0	0	0	0	0	0	0	0	0	0	0	0	0	0	0	0
Gm5566	10.8202	8.55204	5.57188	6.21009	0.801933	5.15559	2.76686	2.92031	3.78905	2.26622	1.03283	2.11405	10.4534	1.75727	4.68706	0.92154
Gm5570	0	0	0	0	0	0	0	0	0	0	0	0	0	0	0	0
Gm5577	1.9673	3.42082	2.38795	2.48404	3.20773	6.87412	9.22286	4.86718	6.63084	3.39933	2.06565	3.17107	9.50306	7.02907	6.56188	4.6077
Gm5590	0.983652	2.56561	5.57188	1.24202	4.8116	1.71853	4.61143	4.86718	4.73631	2.26622	3.09848	3.17107	9.50306	7.90771	8.4367	2.76462
Gm5591	0	0	0	0	0	0	0.922286	0	0	0	0	0	0	0	0	0
Gm5592	0	0	0	0	0.801933	0	0.922286	0	0	0	0	0	0	0.878634	0	0
Gm5593	0	0	0	0	0	0	0	0	0.947262	0	0	0	0	0	0	0
Gm5595	113.12	119.729	102.682	108.056	89.0145	118.579	109.752	92.4764	116.513	118.976	113.611	121.558	107.385	113.344	113.427	161.27
Gm5601	4.91826	17.1041	15.9197	12.4202	15.2367	10.3112	10.1452	9.73436	20.8398	6.79866	10.3283	17.9694	10.4534	8.78634	13.1238	11.98
Gm5602	0.983652	2.56561	4.7759	3.72606	9.62319	5.15559	4.61143	6.81405	4.73631	4.53244	11.3611	2.11405	3.80122	5.2718	4.68706	12.9016
Gm5607	0	0	0	0	0	0	0	0	0	0	0	0	0	0	0	0
Gm561	136.728	239.457	218.895	155.252	165.198	197.631	329.256	194.687	200.82	106.512	167.318	204.005	213.819	260.076	182.795	204.582
Gm5615	0	0	0	0	0	0	0	0	0	0	0	0	0	0	0	0
Gm5617	159.352	159.068	192.628	149.042	102.647	240.594	106.063	108.051	40.7323	141.639	164.219	170.181	185.31	172.212	140.612	71.8801
Gm5621	0.983652	0	0.795983	0	3.20773	1.71853	0.922286	0	1.89452	0	0	0	1.90061	0	0	1.84308
Gm5622	0	0	0	0	0	0	0	0	0	0	0	0	0	0	0	0
Gm5627	0.983652	1.71041	3.18393	0	0	0	0.922286	0	1.89452	1.13311	1.03283	1.05702	1.90061	0	2.81223	0
Gm5636	0	0	0	0	0	0	0	0	0	0	0	0	0	0	0	0
Gm5639	0	0	0	0	0	0	0	0	0	0	0	0	0	0	0	0
Gm5640	0	0	0.795983	0	0	0	0	0	0	0	0	0	0	0	0	0
Gm5643	0	0	0	0	0	0	2.76686	0	0	0	0	0	0.950306	0.878634	0	0
Gm5645	0	0	0	0	0	0	0	0	0	0	0	0	0	0	0	0
Gm5646	0	1.71041	0	2.48404	0.801933	0	0	0	0.947262	1.13311	1.03283	0	0	0	0	0.92154
Gm5662	0	0	0	0	0	0	0	0	0	0	0	0	0	0	0	0
Gm567	9.83652	7.69684	6.36786	3.72606	14.4348	18.9038	22.1349	12.6547	14.2089	3.39933	14.4596	8.45618	13.3043	20.2086	11.2489	17.5093
Gm5681	0.983652	0	0	3.72606	0.801933	0	0	0	0	0	1.03283	0	2.85092	1.75727	0.937411	1.84308
Gm5709	0	0	0	0	0	0	0	0	0	0	0	0	0	0	0	0
Gm5712	0	0	0	0	0	0	0	0	0	0	0	0	0	0	0.937411	0
Gm572	4.91826	3.42082	1.59197	2.48404	5.61353	3.43706	4.61143	5.84062	4.73631	2.26622	5.16413	7.39916	3.80122	1.75727	1.87482	6.45078
Gm5724	0	0	0	0	0	0	0	0	0.947262	0	0	0	0	0.878634	0	0
Gm5725	0	0	0	0	0	0	0	0	0	0	0	0	0	0	0	0
Gm5726	0	0	0	0	0	0	0	0	0	0	0	0	0	0	0	0
Gm5728	0	0	0	0	0	0	0	0	0	0	0	0	0	0	0	0
Gm5737	0.983652	0	0.795983	0	0.801933	0	0	1.94687	0.947262	1.13311	0	2.11405	1.90061	0.878634	0.937411	0
Gm5741	3.93461	6.84163	5.57188	11.1782	4.8116	1.71853	1.84457	5.84062	2.84179	5.66555	5.16413	5.28511	3.80122	6.15044	2.81223	4.6077
Gm5751	2.95096	4.27602	3.97992	7.45211	8.82126	12.0297	4.61143	9.73436	5.68357	7.93177	3.09848	7.39916	3.80122	7.02907	8.4367	7.37232
Gm5755	0	0	0	0	0	0	0	0	0	0	0	0	0	0	0	0
Gm5766	0	0	0	0	0.801933	0	0.922286	0.973436	0	0	0	0	0	3.51454	0.937411	0.92154
Gm5767	8.85287	5.13122	11.1438	7.45211	8.01933	1.71853	6.45601	9.73436	7.5781	10.198	5.16413	9.51321	8.55276	5.2718	7.49929	5.52924
Gm5771	0	0	0	0	0	0	0	0	0	0	0	0	0	0	0	0
Gm5779	0.983652	1.71041	2.38795	2.48404	0.801933	0	1.84457	0.973436	1.89452	0	1.03283	1.05702	0.950306	0	0	0.92154
Gm5782	21.6403	16.2489	18.3076	23.5984	22.4541	15.4668	19.368	36.0171	30.3124	29.4608	21.6893	38.0528	19.0061	9.66497	30.9346	22.117
Gm5784	4.91826	5.98643	6.36786	0	3.20773	8.59265	6.45601	0.973436	7.5781	5.66555	8.2626	13.7413	7.60245	7.90771	5.62447	0.92154
Gm5785	168.205	129.136	126.561	149.042	108.261	130.608	113.441	98.3171	170.507	126.908	140.464	177.58	96.9312	99.2856	94.6785	105.056
Gm5795	0	0	0	0	0	0	0	0	0	0	0	0	0	0	0	0
Gm5796	0	0	0	0	0	0	0	0	0.947262	1.13311	0	0	0	0	0	0
Gm5797	0	0	0	0	0	0	0	0	0	0	0	0	0	0	0	0
Gm5800	0	0	0	0	0	0	0	0	0	0	0	0	0	0	0	0
Gm5801	3.93461	3.42082	6.36786	3.72606	4.8116	10.3112	6.45601	7.78749	6.63084	0	8.2626	3.17107	12.354	4.39317	4.68706	4.6077
Gm5803	0	2.56561	0	0	2.4058	0	1.84457	0	0.947262	0	1.03283	1.05702	0.950306	0	0	0
Gm5820	198.698	241.168	196.608	421.044	100.242	106.549	144.799	146.015	235.868	350.131	184.876	199.777	124.49	122.13	202.481	207.347
Gm5833	1.9673	1.71041	2.38795	0	0	0	0	0	4.73631	1.13311	3.09848	2.11405	0	0	0	1.84308
Gm5854	0	0	2.38795	0	1.60387	1.71853	0	0	0	0	0	0	0.950306	0	0	0.92154
Gm5859	0	0	0	0	0	0	0	0	0	0	0	0	0	0	0	0
Gm5860	0	0.855204	1.59197	0	0	1.71853	1.84457	2.92031	1.89452	1.13311	3.09848	6.34214	0.950306	0	1.87482	0
Gm5861	0	0	0	0	0	0	0	0	0	0	0	0	0	0	0	0
Gm5862	0	0	0	0	0	0	0	0	0	0	0	0	0	0	0	0
Gm5868	0.983652	1.71041	0.795983	3.72606	0.801933	1.71853	0.922286	2.92031	0.947262	2.26622	2.06565	0	4.75153	2.6359	1.87482	0
Gm5878	1.9673	0.855204	0	0	0	0	0	0.973436	0	1.13311	0	0	1.90061	0.878634	4.68706	0.92154
Gm5879	1.9673	0	0	1.24202	0.801933	1.71853	0	0.973436	1.89452	3.39933	1.03283	4.22809	0.950306	0.878634	0.937411	0.92154
Gm5885	0	0	0	0	0	0	0	0	0	0	0	0	0	0	0	0
Gm5886	0	1.71041	0.795983	3.72606	0	0	0	0	0.947262	0	0	0	0	0	0	0
Gm5891	0	0	0	0	0	0	0	0	0	0	0	0	0	0	0	0
Gm5893	0	0	0	0	0	1.71853	0	0	0	0	0	0	0	0	0	0
Gm590	0	0	0	0	0	0	0	0	0	0	0	0	0	0	0	0
Gm5901	0	0	0	0	0	0	0	0	0	0	0	0	0	0	0	0
Gm5907	0	0.855204	0	2.48404	0	0	0	0.973436	0	0	0	0	0	0	0.937411	0
Gm5914	1.9673	4.27602	0	7.45211	2.4058	12.0297	5.53372	5.84062	1.89452	3.39933	6.19695	4.22809	2.85092	5.2718	4.68706	5.52924
Gm5916	0	0	0	0	0	0	0	0	0	1.13311	0	0	0	0	0	0
Gm5917	0	0	0	0	0	0	1.84457	0.973436	0.947262	2.26622	1.03283	0	0	0	0	0
Gm5922	2.95096	4.27602	2.38795	2.48404	3.20773	5.15559	4.61143	2.92031	1.89452	2.26622	2.06565	3.17107	3.80122	0.878634	4.68706	1.84308
Gm5923	0	0	0	0	0	0	0	0	0	0	0	0	0	0	0	0
Gm5925	0	0	0	0	0	0	0	0	0	0	0	0	0	0	0	0
Gm5926	0	0	0	0	0	0	0	0	0	0	0	0	0	0	0	0
Gm5932	0	0	0	0	0	0	0	0	0	0	0	0	0	0	0	0
Gm5934	0	0	0	0	0	0	0	0	0	0	0	0	0	0	0	0
Gm5935	0	0	0	0	0	0	0	0	0	0	0	0	0	0	0	0
Gm5936	0	0.855204	0	0	0.801933	0	0	0.973436	0	0	0	1.05702	0	0	0	0
Gm5938	0	0	0	0	0	0	0	0	0	0	0	0	0	0	0	0
Gm5941	0	0	0	0	0	0	0	0	0	0	0	0	0	0	0	0
Gm5945	0	0	0	0	0	0	0	0	0	0	0	0	0	0	0	0
Gm5946	0.983652	0.855204	3.18393	1.24202	2.4058	1.71853	5.53372	0	2.84179	1.13311	3.09848	3.17107	0.950306	0.878634	0	4.6077
Gm5947	0	0	0	0	0	0	0	0	0	0	0	0	0	0	0	0
Gm595	0	0	0	0	0	0	0	0	0	0	0	0	0.950306	0	0	0
Gm5965	0	0	0	0	0	0	0	0	0	0	0	0	0	0	0	0
Gm597	0	0	0	0	0	0	0	0	0	0	0	0	0	0	0	0
Gm5984	0	0	0	0	0	1.71853	0	0	0	0	0	0	0	0	0	0
Gm6026	0	0	0	0	0	0	0	0	0	0	0	0	0	0	0	0
Gm6034	0.983652	0.855204	8.75581	2.48404	1.60387	3.43706	3.68915	4.86718	2.84179	9.06488	2.06565	3.17107	3.80122	5.2718	4.68706	8.29386
Gm6038	0	0	0	0	0	0	0	0	0	0	0	0	0	0	0	0
Gm6040	0	0	0	0	0	0	0	0	0	0	0	0	0	0	0	0
Gm6042	0	0	0	0	0	0	0	0	0	0	0	0	0	0	0	0
Gm6083	0	0	0	0	0	0	0	0	0	0	0	0	0	0	0	0
Gm6086	0	0	0	0	0	0	0	0	0	0	0	0	0	0	0	0
Gm609	0	0	0.795983	4.96807	0	0	0	0	0	6.79866	3.09848	3.17107	0	1.75727	0	0
Gm6093	0	0	0	0	0	0	0	0	0	0	0	0	2.85092	0	0	0
Gm6109	6.88556	3.42082	10.3478	17.3883	11.2271	3.43706	1.84457	14.6015	12.3144	10.198	3.09848	8.45618	9.50306	7.90771	10.3115	11.98
Gm6116	0	0	0	1.24202	0	0	0	0	0	0	0	0	0	0	0	0
Gm6121	0	0	0	0	0	0	0	0	0	0	0	0	0	0	0	0
Gm6124	0	0	0	0	0	0	0	0	0	0	0	0	0	0	0	0
Gm6135	16.7221	17.9593	17.5116	11.1782	49.7198	109.986	89.4618	61.3265	17.0507	6.79866	14.4596	17.9694	74.1239	88.742	82.4922	110.585
Gm614	1.9673	0	0.795983	3.72606	1.60387	0	2.76686	2.92031	3.78905	0	1.03283	3.17107	4.75153	1.75727	1.87482	2.76462
Gm6150	0	0	0	0	0	0	0	0	0	0	0	0	0	0	0	0
Gm6158	1.9673	2.56561	3.97992	6.21009	2.4058	6.87412	4.61143	2.92031	10.4199	9.06488	5.16413	1.05702	3.80122	0.878634	1.87482	3.68616
Gm6164	0	0	0	0	0	0	0	0	0	0	0	0	0	0	0	0
Gm6176	0	0	0	0	0	0	0	0	0	0	0	0	0	0	0	0
Gm6194	1.9673	2.56561	3.18393	2.48404	1.60387	5.15559	2.76686	0.973436	0	1.13311	7.22978	3.17107	0.950306	1.75727	0.937411	0
Gm6209	0	0	0	0	0	0	0	0	0.947262	0	0	1.05702	0	0	0	0.92154
Gm6211	0.983652	3.42082	0.795983	7.45211	5.61353	1.71853	0	5.84062	5.68357	14.7304	4.1313	5.28511	2.85092	2.6359	10.3115	5.52924
Gm6213	5.90191	4.27602	6.36786	8.69413	5.61353	22.3409	11.9897	11.6812	5.68357	6.79866	9.29543	16.9124	12.354	5.2718	5.62447	15.6662
Gm6219	0	0	0	0	0	0	0	0	0	0	0	0	0	0	0	0
Gm6225	11.8038	7.69684	23.0835	9.93615	18.4444	13.7482	16.6012	14.6015	16.1035	19.2629	7.22978	13.7413	13.3043	14.9368	14.0612	13.8231
Gm6232	0	0	0	0	0	0	0	0	0	0	0	0	0	0	0	0
Gm6234	0	0	0	0	0	0	0	0	0	0	0	0	0	0	0	0
Gm6249	0	0.855204	1.59197	0	1.60387	0	5.53372	0	0.947262	2.26622	1.03283	0	2.85092	0	0	0
Gm6252	0.983652	0.855204	0.795983	0	2.4058	0	0.922286	0.973436	0	1.13311	0	1.05702	1.90061	0	0	1.84308
Gm626	1.9673	0.855204	6.36786	3.72606	4.00966	3.43706	5.53372	1.94687	5.68357	0	2.06565	3.17107	1.90061	3.51454	0.937411	4.6077
Gm6260	0	0	0	0	0	0	0	0	0	0	0	2.11405	0	0	0	0.92154
Gm6268	0	0	0	0	0	0	0	0	0	0	0	0	0	0	0	0
Gm6277	26.5586	29.0769	22.2875	21.1143	28.8696	32.6521	34.1246	48.6718	26.5233	35.1264	32.0176	34.8818	33.2607	38.6599	40.3087	47.9201
Gm6280	0	0	0	0	0	0	0	0	0	0	0	0	0	0	0	0
Gm6288	20.6567	9.40724	18.3076	27.3244	21.6522	24.0594	32.28	35.0437	14.2089	30.594	24.7878	26.4256	20.9067	18.4513	25.3101	20.2739
Gm6297	19.673	25.6561	17.5116	24.8404	14.4348	12.0297	13.8343	27.2562	37.8905	21.5291	17.558	21.1405	15.2049	17.5727	27.1849	23.96
Gm6300	1429.25	2032.82	1658.83	1126.51	9.62319	44.6818	399.35	109.025	2393.73	1453.78	1782.66	1344.53	145.397	73.8053	153.735	153.897
Gm6306	7.86922	5.13122	3.18393	13.6622	4.8116	1.71853	11.9897	7.78749	9.47262	9.06488	11.3611	11.6273	5.70184	9.66497	4.68706	10.1369
Gm6309	5.90191	2.56561	4.7759	6.21009	0	1.71853	0	0	5.68357	2.26622	5.16413	2.11405	0.950306	0	0	0
Gm6313	0	0	0	0	0	0	0	0	0	0	1.03283	0	0	0	0	0.92154
Gm6329	0	0	0	0	0	0	0	0	0	0	0	0	0	0	0	0
Gm6337	0	0	0	0	0	0	0	0	0	0	0	0	0	0	0	0
Gm6345	7.86922	4.27602	3.97992	3.72606	8.01933	1.71853	9.22286	2.92031	8.52536	9.06488	3.09848	4.22809	3.80122	6.15044	3.74965	4.6077
Gm6346	0	0	0	0	0	0	0	0	0	0	0	0	0	0	0	0
Gm6348	0	0	0	0	0	0	0	0	0	0	0	0	0	0	0	0
Gm6351	0	0	0	0	0	0	0	0	0	0	0	0	0	0	0	0
Gm6367	0	0	0	0	0	0	0	0	0	0	0	0	0	0	0	0
Gm6370	0	0	0	0	0	0	0	0	0	0	0	0	0	0	0	0
Gm6377	7.86922	6.84163	4.7759	7.45211	5.61353	5.15559	22.1349	8.76093	11.3671	4.53244	10.3283	13.7413	27.5589	13.1795	9.37411	18.4308
Gm6402	25.575	12.8281	9.5518	36.0185	14.4348	8.59265	8.30058	23.3625	16.1035	24.9284	7.22978	23.2545	10.4534	13.1795	25.3101	16.5877
Gm6408	0	0	0	0	0	0	0	0	0	0	0	0	0	0	0	0
Gm6410	12.7875	10.2624	7.16385	4.96807	4.00966	3.43706	4.61143	6.81405	5.68357	12.4642	10.3283	12.6843	6.65214	4.39317	5.62447	9.2154
Gm6416	0	0	0	0	0	0	0	0	0	0	0	0	0	0	0	0
Gm6445	1.9673	0.855204	0	1.24202	1.60387	1.71853	1.84457	0	0.947262	3.39933	0	3.17107	1.90061	1.75727	0	0.92154
Gm6455	0	0	0	0	0	0	0	0	0	0	0	0	0	0	0	0
Gm6460	0	0	0	0	0	0	0	0	0	0	0	0	0	0	0	0
Gm6468	0	0	0	0	0	0	0	0	0	0	0	0	0	0	0	0
Gm648	1.9673	0	0.795983	0	0	0	0	0	0	0	0	0	0	0	1.87482	0
Gm6485	3.93461	1.71041	2.38795	1.24202	4.00966	6.87412	4.61143	3.89375	3.78905	3.39933	3.09848	2.11405	1.90061	4.39317	2.81223	3.68616
Gm6498	30.4932	35.0634	40.5951	101.846	37.6908	27.4965	14.7566	41.8578	28.4179	62.321	25.8206	43.3379	19.0061	28.9949	47.808	52.5278
Gm6502	0	0	0	0	0	0	0	0	0	0	0	0	0	0	0	0
Gm6518	0	0	0	0	0	0	0	0	0	0	0	0	0	0	0	0
Gm6524	0.983652	0	0	0	0	0	0.922286	0	0.947262	0	0	0	0	0	0.937411	0.92154
Gm6525	5.90191	0.855204	3.18393	11.1782	6.41546	1.71853	3.68915	5.84062	6.63084	7.93177	6.19695	7.39916	2.85092	3.51454	10.3115	5.52924
Gm6548	301.981	307.018	293.718	294.358	396.957	331.676	450.076	370.879	386.483	333.134	243.747	289.624	350.663	405.929	368.403	397.184
Gm6551	8.85287	11.1177	3.97992	6.21009	3.20773	10.3112	6.45601	5.84062	8.52536	6.79866	8.2626	8.45618	5.70184	2.6359	0.937411	8.29386
Gm6556	0.983652	3.42082	2.38795	0	0.801933	0	4.61143	4.86718	4.73631	2.26622	2.06565	3.17107	5.70184	6.15044	2.81223	8.29386
Gm6557	0	0	0	0	0	1.71853	0.922286	1.94687	0	0	0	0	0.950306	1.75727	1.87482	3.68616
Gm6559	0	0	1.59197	0	0	0	0	0	0.947262	1.13311	0	0	0.950306	0	0	0
Gm6566	76.7249	57.2987	60.4947	104.33	78.5894	51.5559	65.4823	74.9546	106.093	70.2528	98.1184	114.158	65.5711	52.718	63.744	81.0955
Gm6567	0	0	0	0	0	0	0	0	0	0	0	0	0	0	0	0
Gm6568	0.983652	0	2.38795	1.24202	3.20773	0	0.922286	0.973436	0	1.13311	1.03283	1.05702	0.950306	1.75727	0.937411	0.92154
Gm6570	2.95096	0.855204	1.59197	6.21009	1.60387	1.71853	0.922286	2.92031	1.89452	3.39933	1.03283	0	1.90061	0.878634	2.81223	0
Gm6578	0	0	0.795983	1.24202	0	1.71853	0	0	1.89452	0	1.03283	0	0	0	0	0
Gm6579	9.83652	18.8145	11.1438	4.96807	11.2271	8.59265	12.912	13.6281	20.8398	6.79866	13.4267	13.7413	14.2546	12.3009	10.3115	21.1954
Gm6583	5.90191	6.84163	9.5518	34.7765	16.8406	5.15559	5.53372	11.6812	10.4199	20.396	11.3611	16.9124	5.70184	7.90771	19.6856	12.9016
Gm6588	0	0	0	0	0	0	0	0	0	0	0	0	0.950306	0	0	0
Gm6590	0	0	0	0	0	0	0	0	0	0	0	0	0	0	0	0
Gm6592	3.93461	3.42082	0.795983	1.24202	2.4058	0	0.922286	8.76093	0	3.39933	1.03283	3.17107	5.70184	0.878634	0	1.84308
Gm6598	18.6894	10.2624	12.7357	14.9042	20.8502	18.9038	18.4457	13.6281	12.3144	9.06488	13.4267	21.1405	16.1552	12.3009	23.4353	15.6662
Gm6602	0	0	0	0	0	0	0	0	0	0	0	0	0	0	0	0
Gm6607	0	0	0	0	0	0	0	0	0	0	0	0	0	0.878634	0	0
Gm6614	19.673	35.9186	43.7791	43.4707	3.20773	3.43706	2.76686	3.89375	54.9412	44.1913	41.313	61.3073	6.65214	1.75727	4.68706	0.92154
Gm6623	0	0.855204	0	0	0.801933	0	0.922286	0.973436	0	1.13311	2.06565	0	0	0.878634	0	0.92154
Gm6626	0	6.84163	0	0	2.4058	0	0.922286	0.973436	0	3.39933	2.06565	2.11405	3.80122	0	0	0.92154
Gm6634	0	0	1.59197	0	1.60387	1.71853	1.84457	0.973436	1.89452	1.13311	1.03283	0	1.90061	0.878634	0.937411	0
Gm6637	0	1.71041	0	0	0	0	0	0	0	0	0	0	0.950306	2.6359	0	0
Gm6639	0	0	0	0	0	0	0	0	0	0	0	0	0	0	0	0
Gm6642	0.983652	0.855204	0	0	0	0	0	0.973436	2.84179	0	0	2.11405	2.85092	1.75727	0	5.52924
Gm6644	22.624	13.6833	23.8795	26.0824	27.2657	8.59265	5.53372	17.5219	11.3671	28.3277	16.5252	20.0834	15.2049	9.66497	20.623	24.8816
Gm6647	0	0	0	0	0	0	0	0	0	0	0	0	0	0	0	0
Gm6650	0	0	0	0	0	0	0	0	0	0	0	0	0	0	0	0
Gm6653	0.983652	0	0.795983	0	0.801933	1.71853	0.922286	0	2.84179	2.26622	0	1.05702	1.90061	0.878634	1.87482	0.92154
Gm6654	19.673	17.9593	19.1036	24.8404	17.6425	5.15559	8.30058	24.3359	31.2597	39.6588	12.3939	24.3115	10.4534	10.5436	9.37411	14.7446
Gm6657	9.83652	8.55204	3.97992	14.9042	2.4058	12.0297	11.9897	10.7078	15.1562	14.7304	5.16413	10.5702	6.65214	12.3009	6.56188	7.37232
Gm6660	0	0	0	0	0	0	0	0	0	0	0	0	0	0	0	0
Gm6664	0	0	0	0	0	0	0	0	0	0	0	0	0	0	0	0
Gm6673	0.983652	0.855204	2.38795	4.96807	0	0	0	0	1.89452	1.13311	0	1.05702	0	0	1.87482	0.92154
Gm6710	0	8.55204	5.57188	6.21009	4.00966	12.0297	7.37829	14.6015	8.52536	5.66555	10.3283	9.51321	4.75153	5.2718	4.68706	7.37232
Gm6712	113.12	135.977	150.441	147.8	127.507	180.446	155.866	160.617	160.087	139.372	123.939	130.014	162.502	110.708	137.799	197.21
Gm6713	0	0	0	0	0	0	0	0	0	0	0	0	0	0	0	0
Gm6729	35.4115	50.457	27.8594	78.2472	37.6908	41.2447	44.2698	54.5124	58.7303	92.915	43.3787	78.2197	58.919	50.0821	44.9957	64.5078
Gm6744	0	0	0	0	0	0	0	0	0	0	0	0	0	0	0	0.92154
Gm6745	26.5586	39.3394	39.0032	58.3749	41.7005	18.9038	16.6012	35.0437	23.6816	41.925	27.8863	44.395	26.6086	17.5727	38.4339	55.2924
Gm6750	0	0	0	1.24202	0	0	0	0	0.947262	0	1.03283	1.05702	0	0	0	0
Gm6756	0	0	0	0	0	0	0	0	0	0	0	0	0	0	0	0
Gm6760	0	0	0	0	0	0	0	0	0	0	0	0	0	0	0	0
Gm6763	0	0	0	0	0	0	0	0	0	0	0	0	0	0	0	0
Gm6787	5.90191	9.40724	7.95983	13.6622	5.61353	8.59265	5.53372	2.92031	8.52536	10.198	8.2626	7.39916	9.50306	15.8154	6.56188	8.29386
Gm6792	6.88556	7.69684	3.18393	3.72606	3.20773	5.15559	0.922286	0.973436	3.78905	3.39933	4.1313	3.17107	1.90061	3.51454	4.68706	0.92154
Gm6793	1.9673	0.855204	1.59197	2.48404	1.60387	0	0	2.92031	4.73631	4.53244	2.06565	2.11405	1.90061	0	2.81223	0
Gm6812	0	0	0	0	0	0	0	0	0	0	0	0	0	0	0	0
Gm6815	0	0	0	0	0	0	0.922286	0.973436	0.947262	0	0	0	0	0	0	0
Gm6818	0	0	0	0	0	0	0	0	0	1.13311	0	0	0	0	0	0
Gm6833	0	0	0	0	0	0	0	0	0	0	0	0	0	0	0	0
Gm684	22.624	11.1177	15.1237	22.3563	22.4541	27.4965	14.7566	27.2562	11.3671	14.7304	12.3939	16.9124	20.9067	32.5095	23.4353	28.5677
Gm6866	0	0	0	0	0	0	0	0	0	0	0	0	0	0	0	0
Gm6878	14.7548	15.3937	12.7357	12.4202	26.4638	18.9038	37.8137	24.3359	17.998	23.7953	19.6237	15.8553	13.3043	32.5095	20.623	27.6462
Gm6880	0	0	0	0	0	0	0	0	0	0	0	0	0	0	0	0
Gm6882	0	0	0	0	0	0	0	0	0	0	0	0	0	0	0	0
Gm6890	0	0	0	0	0	0	0	0	0	0	0	0	0	0	0	0
Gm6902	0	0	0	0	0	0	0	0	0	0	0	0	0	0	0	0
Gm6904	4.91826	5.98643	7.16385	8.69413	6.41546	12.0297	12.912	8.76093	5.68357	14.7304	8.2626	11.6273	6.65214	20.2086	3.74965	7.37232
Gm6909	0	0	0	0	0	0	0	0	0	0	0	0	0	0	0	0
Gm6936	0	0	0	0	0.801933	0	0	0	0	0	0	0	0	0	0	0
Gm6938	0	0	0	0	1.60387	3.43706	0.922286	0	0	0	2.06565	0	0.950306	0.878634	0	0.92154
Gm694	0	0	0	0	0	0	0.922286	0.973436	0.947262	2.26622	0	0	0.950306	0	2.81223	0
Gm6943	0	0	0	0	0	0	0	0	0	0	0	0	0	0	0	0
Gm6958	4.91826	7.69684	4.7759	6.21009	4.8116	3.43706	10.1452	7.78749	8.52536	4.53244	11.3611	5.28511	3.80122	3.51454	4.68706	3.68616
Gm6961	0	0	0	0	0	0	0	0	0	0	0	0	0	0	0	0
Gm6978	2.95096	0.855204	0	2.48404	0	0	0	1.94687	0.947262	1.13311	1.03283	1.05702	1.90061	0.878634	2.81223	3.68616
Gm6980	0	0	0	0	0.801933	0	0	0	0	0	0	0	0	0	0	0.92154
Gm6981	32.4605	19.6697	23.0835	39.7446	16.8406	13.7482	13.8343	17.5219	28.4179	29.4608	27.8863	22.1975	6.65214	7.02907	14.0612	6.45078
Gm6987	0	0	0	0	0	0	0	0	0	0	0	0	0	0	0	0
Gm6988	3.93461	1.71041	5.57188	2.48404	1.60387	1.71853	3.68915	3.89375	0.947262	2.26622	1.03283	2.11405	7.60245	2.6359	0	0.92154
Gm6994	0.983652	1.71041	0.795983	6.21009	8.82126	0	2.76686	1.94687	0.947262	2.26622	1.03283	4.22809	0	0.878634	1.87482	2.76462
Gm7008	5.90191	2.56561	5.57188	4.96807	1.60387	1.71853	8.30058	4.86718	3.78905	9.06488	6.19695	6.34214	2.85092	2.6359	7.49929	1.84308
Gm7020	14.7548	16.2489	13.5317	8.69413	10.4251	12.0297	15.6789	10.7078	7.5781	12.4642	24.7878	12.6843	10.4534	13.1795	10.3115	8.29386
Gm7030	3.93461	4.27602	2.38795	2.48404	3.20773	5.15559	0	2.92031	2.84179	2.26622	2.06565	0	10.4534	5.2718	5.62447	0.92154
Gm7040	0	0	0	0	0	0	0	0	0	0	0	0	0	0	0	0
Gm7056	0	0	0	0	0	0	0	0	0	0	0	0	0	0	0	0
Gm7068	0	0	0	0	0	0	0	0.973436	0	0	0	0	0	1.75727	0	0
Gm7072	534.123	590.946	546.044	514.196	392.145	518.996	564.439	502.293	778.65	500.834	539.135	558.108	516.016	507.85	503.39	565.826
Gm7073	0	0	0	0	0	0	0	0	0	0	0	0	0	0	0	0
Gm7099	6.88556	5.13122	3.97992	4.96807	2.4058	8.59265	2.76686	2.92031	3.78905	6.79866	9.29543	1.05702	4.75153	1.75727	3.74965	11.0585
Gm7102	0	2.56561	3.97992	4.96807	0	0	0	5.84062	3.78905	0	0	2.11405	3.80122	0.878634	0.937411	0.92154
Gm7104	0	0	0	0	0	0	0	0	0	0	0	0	0	0	0	0
Gm7120	311.818	459.245	278.594	253.372	330.396	163.26	136.498	248.226	179.98	231.154	179.712	117.33	75.0742	108.072	85.3044	106.899
Gm7133	0	0	0	0	0	0	0	0	0	1.13311	0	1.05702	0	0	0	0
Gm7134	0	0	0	0	0	0	0	0	0	0	0	0	0	0	0	0
Gm7135	0	0	1.59197	2.48404	0	0	0	0	0	2.26622	1.03283	0	1.90061	0.878634	0	0
Gm7137	0	0	0	0	0	0	0	0	0	0	0	0	0	0	0	0
Gm715	3.93461	5.13122	3.97992	1.24202	3.20773	0	1.84457	0	4.73631	2.26622	1.03283	4.22809	3.80122	0.878634	1.87482	3.68616
Gm7152	0	0	0	0	0	0	0	0	0	0	0	0	0	0	0	0
Gm7160	9.83652	7.69684	14.3277	12.4202	16.0387	6.87412	18.4457	10.7078	10.4199	7.93177	12.3939	21.1405	16.1552	8.78634	13.1238	7.37232
Gm7167	0	0	0	0	0	0	0	0	0	0	0	0	0	0	0	0
Gm7168	0	0	0.795983	0	2.4058	0	0.922286	0.973436	0.947262	0	1.03283	0	0	0.878634	0.937411	0
Gm7173	11.8038	11.1177	6.36786	11.1782	10.4251	13.7482	11.0674	16.5484	13.2617	10.198	13.4267	13.7413	8.55276	7.90771	10.3115	14.7446
Gm7194	0	0	0.795983	0	0.801933	0	0.922286	0	0	0	0	1.05702	0	0	1.87482	0.92154
Gm7207	0	0	0	0	0	0	0	0	0	0	0	0	0	0	0	0
Gm7233	0	0	0	0	1.60387	5.15559	0.922286	2.92031	0.947262	0	0	1.05702	5.70184	3.51454	1.87482	0.92154
Gm7244	0	0.855204	0	1.24202	0	1.71853	0	0	0	0	2.06565	1.05702	0	0.878634	0	0.92154
Gm7247	0	0	0	0	0	0	0	0	0	0	0	0	0	0	0	0
Gm725	0	0	0	0	0	0	0	0	0	0	0	0	0	0	0	0
Gm7257	0	0	0	0	0	0	0	0	0	0	0	0	0	0	0	0
Gm7260	0	0	0	0	0	0	0	0	0	0	0	0	0	0	0	0
Gm7265	356.082	389.118	335.905	779.988	501.208	317.928	397.505	518.842	489.735	654.937	398.67	472.489	422.886	340.031	581.195	623.883
Gm7271	0	0	0	0	0	0	0	0	0	0	0	0	0	0	0	0
Gm7284	0	0	0	0	0	0	0	0	1.89452	1.13311	1.03283	0	0	0.878634	0	0
Gm7285	48.199	41.0498	35.0233	38.5026	52.9276	51.5559	26.7463	64.2468	37.8905	70.2528	40.2802	35.9388	39.9129	35.1454	44.0583	54.3709
Gm732	0	0	0	0	0	0	0	0	0	0	0	0	0	0	0	0
Gm7325	4.91826	3.42082	10.3478	13.6622	2.4058	27.4965	8.30058	6.81405	17.0507	24.9284	16.5252	24.3115	43.7141	37.7813	42.1835	22.117
Gm7334	1.9673	0.855204	3.97992	3.72606	1.60387	1.71853	1.84457	0	1.89452	5.66555	1.03283	1.05702	3.80122	1.75727	2.81223	2.76462
Gm7337	0	0	0	0	0	0	0	0	0	0	0	0	0	0	0	0
Gm7347	0	0	0	0	0	0	0	0	0	0	0	0	0	0	0	0.92154
Gm7356	0	0	0	0	0	0	0	0	0	0	0	0	0	0	0	0
Gm7358	0	0	0	0	0	0	0	0	0.947262	1.13311	0	0	0.950306	0	0.937411	0
Gm7361	0	0	0	0	0	0	0	0	0	0	1.03283	0	0	0	4.68706	1.84308
Gm7367	6.88556	12.8281	11.9397	4.96807	11.2271	6.87412	10.1452	5.84062	8.52536	13.5973	12.3939	19.0264	12.354	4.39317	6.56188	4.6077
Gm7391	0	0	0	0	0	0	0	0	0	0	0	0	0	0	0	0
Gm7420	3.93461	5.98643	3.97992	12.4202	11.2271	1.71853	3.68915	8.76093	9.47262	6.79866	9.29543	10.5702	14.2546	5.2718	9.37411	4.6077
Gm7429	0	0	1.59197	1.24202	1.60387	0	0	0	0	1.13311	0	1.05702	0	1.75727	0.937411	0
Gm7443	1.9673	5.98643	2.38795	2.48404	4.8116	3.43706	6.45601	4.86718	5.68357	2.26622	5.16413	7.39916	5.70184	8.78634	6.56188	1.84308
Gm7444	0	2.56561	0	1.24202	0.801933	1.71853	0	0.973436	2.84179	2.26622	0	1.05702	1.90061	0.878634	0	0
Gm7457	60.0028	48.7466	58.1068	113.024	91.4203	68.7412	67.3269	73.9812	57.783	83.8501	41.313	46.509	63.6705	65.0189	85.3044	96.7617
Gm7467	7.86922	5.13122	5.57188	6.21009	1.60387	8.59265	3.68915	4.86718	4.73631	4.53244	2.06565	1.05702	0.950306	4.39317	6.56188	2.76462
Gm7534	0	0	0	0	0	0	0	0	0	0	0	0	0	0	0.937411	0
Gm7538	0	0	0	0	0.801933	1.71853	2.76686	1.94687	0	0	1.03283	0	0	0	2.81223	0
Gm7550	0	0	0	0	0	0	0	0	0	0	0	0	0	0	0	0
Gm7562	1.9673	0	0	0	0	0	0	0	0	0	0	0	0	0	0	0
Gm7607	0	0	0	0	0	0	0	0	0.947262	0	0	0	0	0	0	0
Gm7609	7.86922	10.2624	4.7759	3.72606	5.61353	10.3112	9.22286	8.76093	6.63084	6.79866	5.16413	13.7413	15.2049	7.02907	10.3115	12.9016
Gm7616	0	0	0	0	0	0	0	0	0	0	0	0	0	0	0	0
Gm7634	0	0	0	0	0	0	0.922286	0.973436	0	0	0	1.05702	0	0	0	0
Gm765	0	0.855204	0	0	0	0	0	0	0	0	0	0	0	0	0	0
Gm7694	402.314	409.643	402.767	719.129	569.372	426.195	433.475	529.549	394.061	590.35	524.675	490.459	511.265	517.515	473.393	427.595
Gm7696	4.91826	0	0.795983	1.24202	0	0	1.84457	0	0.947262	0	2.06565	0	1.90061	0.878634	0	0.92154
Gm7697	0	0	0	0	0	0	0	0	0	0	0	0	0	0	0	0.92154
Gm7710	17.7057	31.6425	14.3277	34.7765	33.6812	20.6223	40.5806	30.1765	30.3124	26.0615	20.6565	47.566	28.5092	16.694	32.8094	20.2739
Gm7714	0	0	0	0	0	0	0	0	0	0	0	0	0	0	0	0
Gm773	2.95096	3.42082	3.18393	0	4.8116	10.3112	9.22286	3.89375	0	1.13311	2.06565	1.05702	3.80122	6.15044	4.68706	2.76462
Gm7759	0	0	0	0	0	0	0	0	0	0	0	0	0	0	0	0
Gm7762	0	0	0.795983	0	0	0	0	0	0	0	0	2.11405	0	0	0	0
Gm7788	0.983652	0	0	0	0	0	0	1.94687	0	0	0	0	0	0	0	0
Gm7789	0	0	0	0	0	0	0	0	0	0	0	0	0	0	0	0
Gm7792	0	0	0	0	0	0	0	0	0	0	0	0	0	0	0	0
Gm7819	0	0	0	0	0	0	0	0	0	0	0	0	0	0	0	0
Gm7827	0	0.855204	0	0	0.801933	0	0	1.94687	0	0	0	0	0	0	0	0
Gm7846	0.983652	0.855204	3.97992	0	1.60387	0	0	0.973436	1.89452	0	2.06565	0	3.80122	1.75727	2.81223	0
Gm7849	0	0	0	0	0	0	0	0	0	0	0	0	0	0	0	0
Gm7854	5.90191	9.40724	12.7357	16.1462	14.4348	10.3112	20.2903	9.73436	14.2089	16.9966	3.09848	9.51321	15.2049	16.694	11.2489	23.0385
Gm7855	0	0	0	0	0	0	0	0	0	0	0	0	0	0	0	0
Gm7861	0	0	0	0	0	0	0	0	0	0	0	0	0	0	0	0
Gm7866	0.983652	0	1.59197	2.48404	0.801933	0	0.922286	2.92031	0	0	2.06565	0	0.950306	3.51454	0	2.76462
Gm7889	0	0	0	0	0	0	0	0	0	0	0	0	0	0	0	0
Gm7903	0	0	0	0	0	0	0	0	0	0	0	0	0	0	0	0
Gm7904	0.983652	0	0.795983	1.24202	0	0	0.922286	0	0	0	1.03283	0	2.85092	0	0.937411	3.68616
Gm7931	0	0	0	0	0	0	0	0	0	0	0	0	0	0	0	0
Gm7932	88.5287	70.9819	76.4144	80.7312	86.6087	84.2079	88.5395	108.051	93.779	117.843	103.283	70.8205	93.13	91.3779	99.3656	125.329
Gm7936	5.90191	2.56561	2.38795	0	0.801933	0	1.84457	3.89375	1.89452	1.13311	0	0	1.90061	1.75727	0.937411	0.92154
Gm7950	0	0	0	0	0	0	0	0	0	0	0	0	0	0	0	0
Gm7958	0	0	0	0	0	0	0	0	0	0	0	0	0	0	0	0
Gm7967	0	0	0.795983	0	0	0	0	0.973436	0.947262	0	2.06565	0	0	0	0	0.92154
Gm7969	0	0	0	0	0	0	0	0	0	0	0	0	0	0	0	0
Gm7970	0	0	0	0	0	0	0	0	0	0	0	0	0	0	0	0
Gm7971	0	0	0	0	0	0	0	0	0	0	0	0	0	0	0	0
Gm7972	13.7711	14.5385	15.9197	29.8084	17.6425	8.59265	12.912	10.7078	9.47262	24.9284	11.3611	16.9124	14.2546	12.3009	15.936	12.9016
Gm7977	0	0.855204	0	0	0	0	0	1.94687	0	0	0	1.05702	0	0	0.937411	0
Gm7978	0	0	0	0	0	0	0	0	0	0	0	0	0	0	0	0
Gm7980	0	0	0	0	0	0	0	0	0	0	0	0	0	0	0	0
Gm7982	0	0	0	0	0	0	0	0	0	0	0	0	0	0	0	0
Gm7995	0	0	0	0	0	0	0	0	0	0	0	0	0	0	0	0
Gm8005	0	0	0	0	0	0	0	0	0	0	0	0	0	0	0	0
Gm8013	2.95096	0	3.18393	0	0.801933	0	3.68915	0.973436	0.947262	1.13311	4.1313	3.17107	1.90061	3.51454	2.81223	0.92154
Gm8016	0	0	0	0	0	0	0	0	0	0	0	0	0	0	0	0
Gm805	0	0	0	0	0	0	0.922286	0.973436	0	1.13311	0	1.05702	0.950306	0.878634	0.937411	1.84308
Gm8050	0	0	0	0	0	0	0	0	0	0	0	0	0	0	0	0
Gm8068	0	0	0	0	0	0	0	0	0	0	0	0	0	0	0	0
Gm8069	1.9673	3.42082	2.38795	1.24202	2.4058	8.59265	3.68915	1.94687	5.68357	3.39933	5.16413	9.51321	6.65214	1.75727	3.74965	7.37232
Gm807	2.95096	2.56561	3.18393	1.24202	0.801933	0	0.922286	0	1.89452	2.26622	2.06565	0	1.90061	0.878634	0	0
Gm8075	0	0	1.59197	1.24202	0	0	3.68915	0.973436	0	0	0	2.11405	0	1.75727	1.87482	4.6077
Gm8094	0	0	0	0	1.60387	0	0	0	0	0	0	0	0	0.878634	0	0.92154
Gm8096	0	0	0	0	0	0	0	0	0	0	0	0	0	0	0	0
Gm8108	0	0	0	0	0	0	0	0	0	1.13311	0	0	0	0	0	0
Gm8127	0	0.855204	0	0	0	1.71853	0	0.973436	2.84179	1.13311	2.06565	1.05702	0.950306	1.75727	4.68706	2.76462
Gm813	0	0	0	0	0	0	0	0	0	0	0	0	0	0	0	0
Gm8140	0	0.855204	0	1.24202	0	0	0	0.973436	1.89452	3.39933	0	1.05702	0	0.878634	0	0.92154
Gm8149	68.8556	86.3756	81.1903	265.792	123.498	39.5262	66.4046	103.184	70.0974	171.1	100.184	84.5618	101.683	82.5916	141.549	105.056
Gm815	0	0	0	0	0	0	0	0	0	0	0	0	0	0	0	0
Gm8165	0	0	1.59197	0	0.801933	0	0	0	0	0	0	0	0	0	0	0
Gm8179	0	0	0	0	0	0	0	0	0	0	0	0	0	0	0	0
Gm8203	2.95096	3.42082	4.7759	6.21009	2.4058	8.59265	3.68915	4.86718	7.5781	5.66555	7.22978	7.39916	6.65214	5.2718	4.68706	5.52924
Gm8210	2.95096	6.84163	3.18393	9.93615	9.62319	3.43706	1.84457	4.86718	1.89452	5.66555	4.1313	3.17107	0.950306	5.2718	11.2489	5.52924
Gm8212	0	0	0	0	0	0	0	0	0	0	0	0	0	0	0	0
Gm8220	0	0	0	0	0	0	0	0	0	0	0	0	0	0	0	0
Gm8229	0	0	0	0	0	0	0	0	0	0	0	0	0	0	0	0
Gm8232	0	0	0	0	0	0	0	0	0	0	0	0	0	0	0	0
Gm8234	13.7711	11.1177	7.16385	6.21009	12.029	8.59265	5.53372	15.575	17.0507	9.06488	5.16413	5.28511	13.3043	12.3009	5.62447	11.0585
Gm8246	0	0	0	0	0	0	0	0	0	0	0	0	0	0	0	0
Gm8256	0	0	0	0	0	0	0	0	0	0	0	0	0	0	0	0
Gm826	4.91826	5.13122	0.795983	2.48404	4.00966	0	1.84457	0	0	2.26622	1.03283	3.17107	1.90061	0	0.937411	5.52924
Gm8267	0	0	0	0	0	0	0	0	0	0	0	0	0	0	0	0
Gm8271	0	0	0	0	0	0	0	0	0	0	0	0	0	0	0	0
Gm8273	10.8202	9.40724	18.3076	9.93615	20.0483	25.7779	13.8343	12.6547	10.4199	28.3277	16.5252	13.7413	24.708	23.7231	25.3101	11.98
Gm8279	0	0	0	0	0	0	0	0	0	0	0	0	0	0	0	0
Gm829	0	0	0	2.48404	0	0	0	0	0	0	0	0	0	0	0	0
Gm8298	0	0	0	0	0	0	0	0	0	0	0	0	0	0	0	0
Gm830	0	0	1.59197	0	0.801933	3.43706	0.922286	1.94687	2.84179	0	0	0	0	1.75727	0	0.92154
Gm8300	0	0	0	0	0	0	0	0	0	0	0	0	0	0	0	0
Gm831	1.9673	0	3.97992	2.48404	5.61353	0	1.84457	5.84062	9.47262	2.26622	11.3611	4.22809	0	2.6359	4.68706	2.76462
Gm833	0	0	0	0	0	0	0	0	0	0	0	0	0	0	0	0
Gm8350	3.93461	3.42082	5.57188	3.72606	2.4058	8.59265	2.76686	2.92031	2.84179	4.53244	3.09848	2.11405	0.950306	5.2718	1.87482	2.76462
Gm8359	0	0	0	0	0	0	0	0	0	0	0	0	0	0	0	0
Gm8363	0	0	0	0	0	0	0	0	0	0	0	0	0	0	0	0
Gm8369	2.95096	4.27602	3.97992	1.24202	2.4058	3.43706	0	2.92031	2.84179	0	4.1313	3.17107	5.70184	0.878634	1.87482	5.52924
Gm839	0	0	0	0	0	0	0	0	0	0	0	0	0	0	0	0
Gm8430	0	0	0.795983	0	0.801933	3.43706	3.68915	0	0	0	0	0	0	0	0	0.92154
Gm8439	0	0	0	1.24202	1.60387	0	0.922286	0.973436	0	3.39933	0	1.05702	0.950306	0.878634	0	0.92154
Gm8451	3.93461	2.56561	0.795983	6.21009	0	1.71853	0.922286	3.89375	2.84179	2.26622	5.16413	2.11405	2.85092	0.878634	0	2.76462
Gm8453	0	0	0	0	0	0	0	0	0	0	0	0	0	0	0	0
Gm8465	0	0	1.59197	0	0	0	0.922286	0	0	0	0	2.11405	0	0	0	0.92154
Gm8493	1.9673	1.71041	4.7759	8.69413	6.41546	6.87412	2.76686	1.94687	2.84179	13.5973	3.09848	6.34214	2.85092	4.39317	4.68706	1.84308
Gm853	2291.91	2386.87	2255.02	1786.02	1190.07	1354.2	1883.31	1449.45	1508.04	1931.95	2535.59	1987.2	1191.68	1220.42	1190.51	1004.48
Gm8541	0	0	0	0	0	0	0	0	0	0	0	0	0	0.878634	0	0
Gm8579	0	0.855204	0	0	0	0	0	0	0	0	0	0	0	1.75727	0	0
Gm8580	1.9673	0.855204	0.795983	12.4202	1.60387	1.71853	5.53372	7.78749	3.78905	6.79866	2.06565	1.05702	0.950306	3.51454	6.56188	1.84308
Gm8600	0	0	0	0	0	0	0	0	0	0	0	0	0	0	0	0
Gm8615	3.93461	9.40724	6.36786	11.1782	8.01933	12.0297	6.45601	2.92031	7.5781	7.93177	3.09848	2.11405	4.75153	4.39317	8.4367	9.2154
Gm8623	0	0	1.59197	0	1.60387	0	1.84457	2.92031	0	0	0	1.05702	0	0	0	0
Gm8624	0	0	0	1.24202	0.801933	0	0.922286	0	0	1.13311	0	0	0	0	0	0.92154
Gm8630	0	0	0	0	0	0	0	0	0	0	0	0	0	0.878634	0	0
Gm8633	0	0	0	0	0	0	0	0	0	0	0	0	0	0	0	0
Gm8653	0	0	0	0	0	0	0	0	0	0	0	0	0	0	0	0
Gm8660	0	0	0	0	0	0	0	0	0	0	0	0	0	0	0	0
Gm867	33.4442	23.0905	30.2474	31.0505	24.8599	22.3409	32.28	24.3359	16.1035	28.3277	35.1161	28.5396	27.5589	27.2377	23.4353	18.4308
Gm8672	0	0	0	0	0	0	0	0	0	0	0	0	0	0	0	0
Gm8674	0	0	0	0	0	0	0	0	0	1.13311	0	0	0	0	0	0
Gm8675	65.9047	77.8236	50.9429	59.6169	31.2754	15.4668	21.2126	28.2297	108.935	97.4474	68.1665	90.904	51.3165	55.3539	73.1181	65.4294
Gm8677	0	0	0	0	0	0	0	0	0	0	0	0	0	0	0	0
Gm8693	0	0	0	0	0	0	0	0	0	0	0	0	0	0	0	0
Gm8700	0	1.71041	0.795983	0	0.801933	0	0.922286	2.92031	0.947262	0	0	0	0	0	3.74965	2.76462
Gm8702	0	0	0	0	0	0	0	0	0	0	0	0	0	0	0	0
Gm8708	0	0	0	0	0	0	0	0	0	0	0	0	0	0	0	0
Gm8709	0	0	0	0	0	0	0.922286	0	0	0	0	0	0	0	0	0
Gm8720	0	0	0	0	0	0	0	0	0	0	0	0	0	0	0	0
Gm8754	0	0	0	0	0	0	0	0	0	0	0	0	0	0	0	0
Gm8764	0	0	0	0	0	0	0	0	0	0	0	0	0	0	0	0
Gm8765	42.297	62.4299	52.5349	65.827	82.5991	8.59265	12.912	98.3171	35.0487	48.7237	54.7397	42.2809	15.2049	7.90771	87.1792	69.1155
Gm8773	0	0	0	0	0	0	0.922286	0	0	0	0	0	0.950306	3.51454	0	0.92154
Gm8777	0	0	0	0	0	0	0	0	0	0	0	0	0	0	0	0
Gm8787	1.9673	0.855204	3.18393	2.48404	8.82126	0	2.76686	0	1.89452	11.3311	1.03283	1.05702	0.950306	0.878634	2.81223	6.45078
Gm8801	0.983652	0	2.38795	0	0	1.71853	0.922286	1.94687	0	0	0	0	0	0.878634	0	1.84308
Gm8817	0	0.855204	0	2.48404	1.60387	0	0	2.92031	0	1.13311	0	0	1.90061	1.75727	0	0.92154
Gm884	0	0	0	0	0	0	0	0	0	0	0	0	0	0	0	0
Gm8882	0	0	0	0	0	0	0	0	0	0	0	0	0	0	0	0
Gm8883	0	0	0	0	36.8889	44.6818	21.2126	18.4953	1.89452	3.39933	0	0	25.6583	22.8445	18.7482	23.0385
Gm8884	0	0	0.795983	1.24202	0	1.71853	0.922286	2.92031	0	0	0	1.05702	0.950306	0	0	0
Gm8890	0	0	0	0	0	0	0	0	0	0	0	0	0	0	0.937411	0
Gm8897	0	0	0	0	0	0	0	0	0	0	0	0	0	0	0	0
Gm8909	4.91826	4.27602	3.18393	2.48404	2.4058	5.15559	0.922286	3.89375	4.73631	3.39933	5.16413	2.11405	4.75153	2.6359	3.74965	0
Gm8914	0	0	0	0	0	0	0	0	0	0	0	0	0	0	0	0
Gm8922	0	0	0	0	0	0	0	0	0	0	0	0	0	0	0	0
Gm8926	0	0	0	0	0	0	0	0	0	0	0	0	0	0	0	0
Gm8942	0.983652	0.855204	0	0	1.60387	1.71853	0	0.973436	1.89452	1.13311	0	4.22809	0	0	0	0.92154
Gm8978	0	0	0	0	0	0	0	0	0	0	0	0	0	0	0	0
Gm8979	0	0	0.795983	0	0	0	0.922286	0	0	1.13311	0	0	0	0	0	0.92154
Gm8989	0	0	0	0	0	0	0	0	0	0	0	0	0	0	0	0
Gm8994	0	0	0	0	0	0	0	0	0.947262	0	1.03283	0	0	0	0	0
Gm8995	617.734	655.941	648.726	657.028	693.672	744.123	662.202	670.698	852.536	644.739	668.238	782.197	1065.29	691.485	721.807	820.171
Gm9	0	0	0	0	0	0	0	0	0	0	0	0	0	0	0	0
Gm904	23.6077	8.55204	16.7156	18.6303	15.2367	0	4.61143	8.76093	6.63084	14.7304	14.4596	7.39916	1.90061	0	15.936	17.5093
Gm9047	3.93461	5.98643	5.57188	2.48404	8.01933	6.87412	0.922286	3.89375	2.84179	10.198	6.19695	5.28511	4.75153	5.2718	7.49929	0
Gm9054	0.983652	0.855204	3.18393	2.48404	5.61353	0	2.76686	3.89375	2.84179	1.13311	0	1.05702	3.80122	4.39317	3.74965	2.76462
Gm906	209.518	241.168	254.715	237.226	369.691	68.7412	130.042	289.111	179.033	206.226	204.499	184.979	101.683	90.4993	307.471	250.659
Gm9079	33.4442	23.0905	19.8996	18.6303	24.058	29.215	32.28	34.0703	31.2597	21.5291	20.6565	16.9124	29.4595	28.9949	23.4353	28.5677
Gm9112	0	0	0	0	0	0	0	0	0	0	0	0	0	0	0	0
Gm9125	0	0	0	0	0	0	0	0	0	0	0	0	0	0	0	0
Gm9159	1.9673	4.27602	5.57188	3.72606	4.00966	5.15559	4.61143	8.76093	3.78905	0	2.06565	10.5702	4.75153	4.39317	5.62447	6.45078
Gm9199	13.7711	13.6833	14.3277	11.1782	13.6329	1.71853	9.22286	8.76093	21.787	10.198	21.6893	14.7983	17.1055	10.5436	5.62447	10.1369
Gm9222	158.368	198.407	133.725	181.335	125.903	104.83	129.12	143.095	186.611	166.567	146.661	154.325	138.745	104.557	130.3	161.27
Gm9234	0	0.855204	1.59197	1.24202	2.4058	0	1.84457	1.94687	0.947262	0	5.16413	1.05702	1.90061	3.51454	0.937411	0.92154
Gm9257	0	1.71041	3.97992	0	0	0	0	0	0.947262	0	1.03283	1.05702	0	0	0.937411	0
Gm9258	1.9673	0	0	0	0	0	1.84457	0.973436	0.947262	0	0	2.11405	0	0	0	1.84308
Gm9265	0	0	0	0	0.801933	0	0	0	0	0	0	0	0	0	0	0
Gm9268	0	0	0	0	0	0	0	0	0	0	0	0	0	0	0	0
Gm9271	0	0	0	0	0	0	0	0	0	0	0	0	0	0	0	0
Gm9292	0	0	0	0	0	0	0	0	0	0	0	0	0	0	0	0.92154
Gm9293	0	0	0	0	0	0	0	0	0	0	0	0	0	0	0	0
Gm9295	0.983652	0	0	2.48404	0.801933	0	0	0	0.947262	2.26622	0	0	0	0	0	0
Gm9324	0	0	0	0	0	0	0	0	0	0	0	0	0	0	0	0
Gm9325	0	0	0	0	0	0	0	0	0	0	0	0	0	0	0	0
Gm9326	0	0	0	0	0	0	0	0	0	0	0	0	0	0	0	0
Gm9327	0	0	0	0	0	0	0	0	0	0	0	0	0	0	0	0
Gm9328	0	0	0	0	0	0	0	0	0	0	0	0	0	0	0	0
Gm933	0	0	0	0	0.801933	0	0.922286	0.973436	1.89452	0	0	0	0	0	0	0
Gm9376	0	0	0	0	0	0	0	0	0	0	0	0	0	0	0	0
Gm9385	15.7384	19.6697	9.5518	12.4202	8.82126	18.9038	12.912	13.6281	15.1562	14.7304	13.4267	10.5702	9.50306	18.4513	19.6856	23.96
Gm94	0	0	1.59197	1.24202	0	8.59265	1.84457	2.92031	0	0	0	0	0.950306	0	0.937411	0.92154
Gm9457	0.983652	5.13122	3.18393	8.69413	0.801933	0	0	0	1.89452	5.66555	1.03283	3.17107	0	0	0.937411	0
Gm9465	0.983652	1.71041	8.75581	7.45211	2.4058	0	5.53372	1.94687	6.63084	11.3311	3.09848	3.17107	6.65214	0.878634	6.56188	2.76462
Gm9484	16.7221	8.55204	17.5116	21.1143	12.029	8.59265	18.4457	8.76093	9.47262	19.2629	18.5909	17.9694	19.9564	18.4513	14.9986	18.4308
Gm9495	0	0	0	0	0	0	0.922286	0	0	0	0	0	0	0	0	0
Gm9507	0	0	0	0	0	0	0	0	0	0	0	0	0	0	0	0
Gm9508	0	0	0	0	0	0	0	0	0	0	0	0	0	0	0	0
Gm9513	0	0	0	0	0	0	0	0	0	0	0	0	0	0	0	0
Gm9519	0	0	0	0	0	0	0	0	0	0	0	0	0	0	0	0
Gm9530	6.88556	6.84163	8.75581	2.48404	8.01933	1.71853	2.76686	9.73436	6.63084	4.53244	7.22978	4.22809	3.80122	7.02907	6.56188	5.52924
Gm9548	0	0	0	0	0	0	0	0	0	1.13311	0	0	0	0.878634	0	0
Gm9564	0	0	0	0	0	0	0	0	0	1.13311	0	0	0	0.878634	0	0
Gm9573	0	0	0	0	0	0	0	0	0	0	0	0	0.950306	0	0	0
Gm960	21.6403	38.4842	21.4915	38.5026	38.4928	37.8076	33.2023	34.0703	27.4706	23.7953	19.6237	39.1098	45.6147	36.9026	24.3727	42.3908
Gm9602	0	0	0	0	0	0	0	0	0	0	0	0	0	0	0	0
Gm9603	0	0	0	0	0	0	0	0	0	0	0	0	0	0	0	0
Gm9615	0	0	0	0	0	0	0	0	0	0	0	0	0	0	0	0
Gm9618	0	0	0.795983	0	3.20773	1.71853	0	0.973436	0	1.13311	0	0	0.950306	0.878634	2.81223	0
Gm9631	0	0.855204	0	0	0	0	0	0	0	0	0	0	0	0	0	0.92154
Gm9639	0	0	0	0	0	0	0	0	0	0	0	0	0	0	0	0
Gm9696	0	0	2.38795	0	0.801933	0	0	0	0	1.13311	3.09848	0	0	0	1.87482	0
Gm9706	16.7221	13.6833	14.3277	39.7446	22.4541	6.87412	11.9897	23.3625	20.8398	27.1946	22.7222	26.4256	15.2049	21.0872	23.4353	17.5093
Gm973	10.8202	13.6833	11.9397	16.1462	20.0483	18.9038	20.2903	23.3625	13.2617	7.93177	17.558	10.5702	38.9626	28.1163	24.3727	29.4893
Gm9731	0	0	0	0	0	0	0	0	0	0	0	0	0	0	0	0
Gm9733	0.983652	2.56561	3.18393	1.24202	1.60387	1.71853	0.922286	0	1.89452	3.39933	1.03283	0	0.950306	0.878634	0.937411	0
Gm9734	27.5423	19.6697	30.2474	27.3244	28.0676	48.1188	22.1349	39.9109	18.9452	26.0615	38.2145	15.8553	39.9129	36.024	22.4979	15.6662
Gm9736	0	0	0	0	0	0	0	0	0	0	0	0	0	0	0	0
Gm9758	0	1.71041	0	0	1.60387	0	0	1.94687	0.947262	1.13311	0	0	0	0	1.87482	0.92154
Gm9767	0	0	0	0	0	0	0	0	0	0	0	0	0	0	0	0
Gm9769	253.782	253.996	213.323	168.915	169.208	218.253	217.66	146.989	233.974	213.025	232.386	197.663	206.216	167.819	212.792	227.62
Gm9776	25.575	26.5113	29.4514	37.2606	34.4831	46.4003	40.5806	36.9906	35.996	39.6588	34.0832	44.395	38.9626	41.2958	32.8094	41.4693
Gm9780	0	0	0	0	0	0	0	0	0	0	0	0	0	0	0	0
Gm9789	0	0	0	0	0	0	0	0	0	0	0	0	0	0	0	0
Gm9794	49.1826	54.7331	58.1068	38.5026	35.285	42.9632	37.8137	35.0437	44.5213	23.7953	32.0176	31.7107	45.6147	52.718	44.9957	35.0185
Gm9801	0	3.42082	2.38795	8.69413	8.01933	8.59265	9.22286	8.76093	10.4199	4.53244	7.22978	4.22809	4.75153	9.66497	5.62447	14.7446
Gm9833	30.4932	29.0769	30.2474	6.21009	17.6425	6.87412	21.2126	13.6281	28.4179	13.5973	19.6237	13.7413	9.50306	10.5436	19.6856	23.96
Gm9839	0	0	0	0	0	0	0	0	0	0	0	0	0	0	0	0
Gm9840	11.8038	24.8009	30.2474	11.1782	19.2464	25.7779	26.7463	21.4156	17.998	19.2629	24.7878	19.0264	19.9564	19.3299	27.1849	18.4308
Gm9855	3.93461	3.42082	3.18393	1.24202	2.4058	1.71853	3.68915	2.92031	1.89452	0	1.03283	3.17107	0.950306	3.51454	2.81223	3.68616
Gm9861	13.7711	13.6833	12.7357	16.1462	18.4444	5.15559	13.8343	17.5219	24.6288	27.1946	24.7878	15.8553	19.9564	18.4513	15.936	19.3523
Gm9866	0	0	0	0	0	3.43706	0	0	0	0	0	0	0	0	0	0
Gm9871	1.9673	5.13122	5.57188	12.4202	8.01933	10.3112	11.9897	17.5219	9.47262	9.06488	5.16413	7.39916	15.2049	9.66497	9.37411	14.7446
Gm9878	53.1172	47.0362	33.4313	70.7951	62.5507	12.0297	37.8137	76.9015	47.3631	66.8535	47.51	54.9652	43.7141	27.2377	60.9317	43.3124
Gm9881	0	0	0	1.24202	0	0	0	0.973436	0	0	0	1.05702	0.950306	0.878634	0	0
Gm9895	10.8202	22.2353	22.2875	17.3883	14.4348	27.4965	19.368	11.6812	10.4199	21.5291	26.8535	16.9124	21.857	9.66497	30.9346	13.8231
Gm9899	4.91826	3.42082	7.16385	13.6622	15.2367	12.0297	7.37829	12.6547	5.68357	6.79866	7.22978	6.34214	4.75153	9.66497	31.872	29.4893
Gm9901	1.9673	0	0	0	1.60387	0	0	1.94687	0	3.39933	1.03283	1.05702	1.90061	1.75727	0	0
Gm9903	10.8202	7.69684	6.36786	19.8723	22.4541	12.0297	11.9897	15.575	22.7343	11.3311	23.755	14.7983	15.2049	17.5727	12.1863	24.8816
Gm9918	0.983652	0.855204	1.59197	1.24202	2.4058	1.71853	1.84457	5.84062	0	4.53244	0	2.11405	1.90061	4.39317	5.62447	4.6077
Gm9919	1.9673	0.855204	0.795983	0	0	0	0	1.94687	1.89452	0	0	0	0.950306	2.6359	0	1.84308
Gm9920	4.91826	7.69684	3.97992	7.45211	7.21739	0	7.37829	2.92031	3.78905	3.39933	4.1313	8.45618	8.55276	4.39317	5.62447	6.45078
Gm9925	32.4605	31.6425	36.6152	43.4707	28.0676	37.8076	24.9017	36.9906	40.7323	46.4575	38.2145	42.2809	26.6086	29.8736	33.7468	23.0385
Gm9926	353.131	486.611	407.543	506.744	393.749	293.868	365.225	422.471	421.532	315.004	401.769	417.524	348.762	307.522	363.716	341.891
Gm9936	0	0	0	0	0	0	0	0	0	0	0	0	0	0	0	0.92154
Gm9939	1.9673	4.27602	0.795983	0	3.20773	1.71853	2.76686	1.94687	5.68357	1.13311	1.03283	2.11405	2.85092	0.878634	1.87482	3.68616
Gm9946	4.91826	5.13122	3.18393	7.45211	6.41546	8.59265	10.1452	11.6812	13.2617	13.5973	12.3939	11.6273	7.60245	12.3009	5.62447	5.52924
Gm9949	15.7384	29.9321	28.6554	23.5984	8.01933	12.0297	14.7566	7.78749	12.3144	20.396	28.9191	28.5396	6.65214	9.66497	7.49929	11.0585
Gm9958	56.0682	61.5747	52.5349	33.5345	59.343	68.7412	64.5601	58.4062	88.0954	39.6588	79.5275	54.9652	52.2668	73.8053	57.1821	81.0955
Gm996	4.91826	6.84163	3.18393	9.93615	7.21739	3.43706	4.61143	9.73436	2.84179	12.4642	8.2626	12.6843	4.75153	3.51454	8.4367	1.84308
Gm9961	14.7548	26.5113	27.0634	37.2606	21.6522	6.87412	15.6789	19.4687	15.1562	35.1264	19.6237	16.9124	10.4534	12.3009	18.7482	8.29386
Gm9962	0	0	0	0	0	0	0	0	0	0	0	0	0	0	0	0
Gm9970	49.1826	5.98643	9.5518	13.6622	9.62319	5.15559	9.22286	8.76093	3.78905	15.8635	10.3283	8.45618	8.55276	8.78634	8.4367	9.2154
Gm9991	2.95096	0	0	0	0.801933	0	0	0	0.947262	0	1.03283	2.11405	1.90061	0.878634	0	0
Gm9992	0	1.71041	1.59197	2.48404	2.4058	0	2.76686	1.94687	0	1.13311	0	1.05702	0	0	0.937411	0.92154
Gm9994	0	0	0	0	0	0	0	0	0	0	0	0	0	0	0	0
Gm9999	0	0	0	0	0	0	0.922286	0.973436	0	0	0	0	0	0	0	0
Gmcl1	791.84	776.525	792.003	657.028	810.754	864.42	991.458	821.58	1142.4	737.654	782.881	758.942	829.617	895.328	795.862	1031.2
Gmcl1l	0	0	0	0	0	0	0	0	0	0	0	0	0	0	0	0
Gmds	344.278	323.267	342.273	276.97	280.676	360.891	350.469	287.164	344.803	285.544	324.307	303.366	331.657	316.308	261.538	276.462
Gmeb1	623.635	511.412	474.406	621.009	582.203	494.936	502.646	640.521	632.771	591.483	578.382	637.385	557.83	515.758	608.38	516.062
Gmeb2	582.322	510.557	506.245	598.653	473.942	584.3	474.978	514.948	488.787	556.357	586.645	586.648	468.501	509.608	480.892	503.161
Gmfb	4315.28	4976.43	4609.54	4363.21	3466.75	3545.33	4335.67	3548.18	5899.55	3846.91	4350.26	4366.56	3730.9	3761.43	3469.36	4256.59
Gmfg	65.9047	87.2308	87.5581	44.7127	109.865	108.267	134.654	105.131	82.4118	54.3893	78.4947	80.3337	124.49	106.315	70.3058	119.8
Gmip	335.425	220.643	360.58	298.084	275.865	233.72	194.602	253.093	229.237	346.731	292.289	320.278	280.34	251.289	282.161	197.21
Gml	0	0	0	0	0.801933	0	3.68915	0	0	0	0	2.11405	2.85092	1.75727	0	1.84308
Gml2	0	0	0	0	0	0	0	0	0	0	0	0	0	0.878634	0	0
Gmnc	2.95096	1.71041	3.18393	1.24202	0.801933	0	3.68915	2.92031	2.84179	3.39933	8.2626	3.17107	1.90061	1.75727	0.937411	0.92154
Gmnn	201.649	230.05	181.484	156.494	180.435	273.246	281.297	212.209	208.398	142.772	200.368	188.15	280.34	269.741	205.293	239.6
Gmppa	867.581	844.086	990.999	827.184	759.43	788.805	640.067	812.819	482.157	852.098	816.965	836.105	737.438	712.572	698.371	571.355
Gmppb	421.003	445.561	484.754	356.459	388.135	395.262	343.091	356.278	320.175	421.517	433.787	380.528	304.098	333.002	346.842	298.579
Gmpr	2441.42	2631.46	2574.21	1786.02	1684.06	1933.35	1587.26	1700.59	1541.2	2100.78	2271.18	2190.15	1593.66	1708.06	1548.6	1084.65
Gmpr2	401.33	368.593	417.095	298.084	361.672	352.298	372.604	352.384	337.225	328.602	363.554	402.726	344.961	356.725	355.279	411.007
Gmps	2659.8	2687.91	2567.05	2066.72	2174.04	2488.43	2667.25	2221.38	3117.44	2169.9	2383.76	2342.36	2243.67	2383.73	2197.29	2654.96
Gna11	1912.22	1561.6	1874.54	2284.07	1922.23	1825.08	1297.66	1660.68	1129.14	1876.43	1709.33	1761	1630.73	1846.89	1787.64	1379.55
Gna12	3076.86	2589.56	3004.84	2715.05	1982.38	2557.17	1430.47	1903.07	1367.85	2663.94	2667.79	2598.16	1699.15	1783.63	1788.58	1118.75
Gna13	3995.59	4148.59	4030.06	3794.37	3377.74	3277.24	3634.73	3228.89	4626.43	3542.1	3510.57	3412.07	3105.6	3502.24	2891.91	3443.8
Gna14	665.932	662.783	637.582	596.169	328.792	407.291	410.417	362.118	558.885	581.285	528.806	617.301	280.34	358.483	280.286	376.91
Gna15	14.7548	16.2489	23.0835	18.6303	23.256	10.3112	10.1452	12.6547	11.3671	19.2629	14.4596	15.8553	21.857	21.9659	12.1863	5.52924
Gnai1	2659.8	2957.3	2612.42	1937.55	2020.87	2033.02	2322.32	1902.09	3072.92	1962.55	2308.36	2130.96	1711.5	2008.56	1809.2	2280.81
Gnai2	3262.77	2829.87	3355.86	2579.67	2782.71	3019.46	2373.04	2591.29	1976.94	3385.73	3297.81	3137.24	2809.11	2866.1	2858.17	2054.11
Gnai3	3800.83	4344.44	4088.96	3224.28	3365.71	3789.36	4248.05	3350.57	5082.06	3119.45	3626.25	3344.42	3335.57	3658.63	3255.63	3972.76
Gnal	47.2153	29.9321	23.8795	42.2286	33.6812	36.0891	32.28	38.9375	34.1014	28.3277	41.313	39.1098	58.919	35.1454	33.7468	32.2539
Gnao1	97.3816	73.5475	93.13	126.686	129.111	120.297	128.198	139.201	78.6228	141.639	101.217	98.3031	154.9	136.188	170.609	138.231
Gnaq	1656.47	1643.7	1560.13	1941.28	1720.95	1773.52	1849.18	1700.59	1879.37	1743.86	1593.65	1520	1824.59	1763.42	1806.39	1814.51
Gnas	13866.5	13294.1	14272.8	12590.3	14497.3	14848.1	12438	13299.1	10675.6	13903.3	14517.4	13050	13707.2	13920.2	14424.9	11966.2
Gnat1	11.8038	9.40724	12.7357	7.45211	11.2271	25.7779	12.912	13.6281	2.84179	9.06488	9.29543	7.39916	6.65214	16.694	9.37411	10.1369
Gnat2	14.7548	6.84163	5.57188	4.96807	19.2464	15.4668	9.22286	7.78749	6.63084	7.93177	11.3611	13.7413	9.50306	15.8154	12.1863	27.6462
Gnat3	0	0.855204	0	0	0	1.71853	0	0	0	0	0	0	0	0.878634	0.937411	0
Gnaz	129.842	131.701	142.481	144.074	214.116	190.757	134.654	159.644	89.9899	193.762	135.3	162.782	166.304	154.64	203.418	176.936
Gnb1	5596.98	5437.39	5553.57	4277.51	5813.21	6282.94	6155.34	5233.19	5499.81	5343.74	5557.63	5258.69	6067.71	5979.98	5875.69	6366
Gnb1l	114.104	94.0724	117.01	75.7631	103.449	123.734	102.374	118.759	52.0994	108.779	95.0199	102.531	133.043	104.557	104.99	68.194
Gnb2	3417.21	2923.09	3970.36	3731.02	3050.55	3010.86	2278.97	2974.82	1336.59	2935.89	3026.18	3199.61	2501.21	2881.92	2690.37	1547.27
Gnb3	0	0	0	1.24202	2.4058	0	0	0	0	1.13311	0	0	0	0.878634	5.62447	3.68616
Gnb4	315.752	336.095	333.517	381.3	452.29	354.017	478.667	472.117	442.372	379.592	338.767	334.019	512.215	433.167	388.088	500.396
Gnb5	281.324	247.154	282.574	198.723	319.169	326.521	351.391	347.517	260.497	226.622	260.272	251.571	306.949	338.274	298.097	298.579
Gne	1365.31	1110.05	1235.37	1078.07	1158.79	1194.38	1029.27	1133.08	940.631	1243.02	1170.19	1189.15	1053.89	1129.04	1152.08	995.263
Gng10	104.267	164.199	152.829	113.024	119.488	115.141	186.302	138.228	197.978	116.71	139.431	156.439	163.453	147.611	141.549	146.525
Gng11	261.651	309.584	251.531	204.933	315.961	357.454	480.511	350.437	324.911	189.229	205.532	262.142	310.75	357.604	308.408	344.656
Gng12	8334.48	8180.88	7732.18	7448.39	6917.47	7994.6	8268.3	6594.06	9771.96	7887.57	8142.79	7537.63	7704.13	8122.09	6782.17	7638.65
Gng13	0	0	2.38795	1.24202	0	0	0	0	0	0	0	0	0.950306	0	0	0
Gng2	203.616	236.891	211.731	211.143	287.092	372.921	415.029	248.226	306.913	214.158	266.469	212.462	403.88	354.968	256.851	290.285
Gng3	14.7548	4.27602	12.7357	7.45211	12.029	8.59265	26.7463	9.73436	17.0507	24.9284	10.3283	21.1405	6.65214	8.78634	11.2489	11.98
Gng4	27.5423	28.2217	42.9831	59.6169	51.3237	39.5262	42.4252	59.3796	52.0994	48.7237	52.6741	43.3379	41.8135	52.718	45.9332	42.3908
Gng5	462.316	539.634	550.82	366.395	403.372	441.662	468.522	418.578	482.157	390.923	518.478	448.178	404.83	511.365	404.962	452.476
Gng7	13.7711	17.9593	27.0634	27.3244	51.3237	37.8076	45.192	45.7515	15.1562	23.7953	24.7878	28.5396	46.565	45.689	50.6202	51.6062
Gng8	5.90191	3.42082	5.57188	8.69413	8.01933	0	1.84457	4.86718	5.68357	6.79866	6.19695	6.34214	8.55276	9.66497	1.87482	3.68616
Gngt1	0	0	0	1.24202	0	0	0	0	0	0	0	0	2.85092	0	0	0.92154
Gngt2	116.071	99.2037	101.886	84.4573	106.657	166.697	201.981	117.786	125.986	106.512	100.184	117.33	160.602	115.98	126.551	141.917
Gnl1	1201.04	1073.28	1232.98	986.163	1032.09	1147.98	870.638	1070.78	643.191	1031.13	1161.93	1089.79	1052.94	1089.51	958.972	672.724
Gnl2	1001.36	1072.43	1021.25	704.225	855.662	1048.3	1019.13	868.305	1114.93	914.419	1028.69	1126.79	910.393	940.138	889.603	910.482
Gnl3	661.998	811.589	714.793	534.068	558.145	544.774	664.046	597.69	900.846	619.811	611.432	645.841	554.029	603.622	554.01	690.234
Gnl3l	2151.25	2167.94	2156.32	2128.82	1928.65	1936.78	2158.15	1819.35	2443.94	1827.71	2039.83	1952.32	2110.63	2154.41	1968.56	1972.1
Gnmt	574.453	502.86	565.944	594.927	299.121	525.87	391.049	385.481	295.546	466.841	479.231	516.884	412.433	394.507	334.656	235.914
Gnpat	3388.68	3692.77	3618.54	2726.23	2509.25	2655.13	2917.19	2522.17	3280.37	2635.61	3253.4	3093.91	2376.72	2710.59	2473.83	2524.1
Gnpda1	2915.54	2990.65	2877.48	2133.79	2471.56	1854.29	2013.35	2263.24	2696.86	2450.92	2678.12	2359.28	1944.33	1988.35	2302.28	2135.21
Gnpda2	316.736	446.416	352.62	378.816	320.773	335.113	420.563	349.464	503.944	394.322	443.082	365.73	388.675	378.691	354.341	399.948
Gnpnat1	639.374	717.516	663.054	512.954	418.609	616.952	627.155	511.054	821.276	448.711	559.791	601.446	609.146	576.384	506.202	644.157
Gnptab	1422.36	1262.28	1349.99	1392.3	1567.78	1409.19	1528.23	1392.99	1512.78	1389.19	1361.26	1342.42	1738.11	1653.59	1589.85	1532.52
Gnptg	1693.85	1766.85	1780.61	1552.52	1610.28	1811.33	1681.33	1572.1	1230.49	1378.99	1594.68	1579.19	1622.17	1649.2	1527.98	1317.8
Gnrh1	25.575	34.2082	35.0233	48.4387	26.4638	17.1853	21.2126	38.9375	62.5193	57.7886	47.51	40.1669	20.9067	29.8736	54.3699	41.4693
Gnrhr	0	0	0	1.24202	1.60387	0	0	0	0	0	0	0	0	0	0	0
Gns	10474.9	11008.2	10225.2	9938.63	9591.11	9988.09	10488.2	9265.17	10183.1	9818.39	10225	9503.69	11157.5	10698.2	9735.02	9171.17
Golga1	1176.45	1216.1	1065.03	1186.13	1028.08	1015.65	1131.65	1065.91	1296.8	1082.12	1209.44	1155.33	961.71	997.25	1000.22	1198.92
Golga2	2633.24	2362.93	2548.74	2067.96	2455.52	2866.51	2329.7	2450.14	1974.09	2574.42	2660.56	2435.38	2478.4	2657.87	2450.39	2027.39
Golga3	2521.1	2267.15	2346.56	2178.5	2266.26	2378.44	2334.31	2200.94	2363.42	2435.05	2451.93	2334.96	2242.72	2261.6	2281.66	2253.17
Golga4	12298.6	11252.8	10463.2	9469.15	10128.4	10687.5	10654.3	9767.46	10296.7	11241.6	11012	11137.9	10324.1	10455.7	10432.5	9880.75
Golga5	1387.93	1413.65	1452.67	1178.68	1291.91	1299.21	1410.18	1209.98	1647.29	1252.09	1476.94	1439.67	1189.78	1290.71	1247.69	1306.74
Golga7	673.802	747.448	761.756	551.456	657.585	682.256	750.741	642.468	671.609	567.688	685.796	665.924	619.6	672.155	651.501	671.803
Golga7b	0	0	3.97992	0	3.20773	3.43706	2.76686	4.86718	2.84179	0	0	1.05702	0.950306	0	7.49929	5.52924
Golgb1	6600.31	6004.39	5242.34	5894.62	5486.82	7155.96	6964.19	5333.46	5825.66	7110.26	6182.49	6355.88	7161.51	7281.24	6192.54	6018.58
Golim4	1312.19	1193.01	1112.78	699.256	1261.44	1422.94	1518.08	1265.47	1186.92	1146.71	1230.09	1117.27	1542.35	1472.59	1359.25	1453.27
Golm1	448.545	496.018	457.69	336.587	761.034	740.686	765.498	651.229	527.625	402.254	403.835	377.357	790.655	769.683	613.067	656.137
Golph3	3569.67	3921.11	3623.31	3276.45	3052.96	3095.07	3532.36	2898.89	4712.63	3189.7	3530.2	3312.71	2806.25	2942.55	3001.59	3529.5
Golph3l	813.48	857.77	837.374	792.408	967.933	928.006	1043.11	893.615	1041.04	820.371	808.702	749.429	882.834	929.595	807.111	952.873
Golt1a	213.453	194.131	251.531	192.513	260.628	189.038	282.22	221.943	166.718	157.502	201.401	176.523	192.912	265.347	229.666	209.19
Golt1b	514.45	701.267	700.465	516.68	485.971	364.328	529.392	477.957	761.599	548.425	620.728	521.112	412.433	414.715	467.768	571.355
Gon4l	825.284	683.308	720.365	947.66	867.691	797.398	711.083	860.518	631.824	840.767	794.242	841.39	757.394	801.314	883.041	733.546
Gopc	2565.36	2438.19	2504.16	1741.31	1816.38	1893.82	1859.33	1755.11	2386.15	1955.75	2362.07	2186.98	1851.2	1808.23	1824.2	1915.88
Gorab	193.779	236.036	203.772	192.513	178.831	225.127	223.193	226.811	237.763	167.7	207.598	208.234	229.024	199.45	189.357	241.444
Gorasp1	984.636	857.77	939.26	1032.12	687.256	649.604	520.17	682.379	597.723	1013	926.444	898.469	585.389	623.83	581.195	447.869
Gorasp2	2062.72	2225.24	2158.71	1634.5	1503.62	1505.43	1509.78	1403.7	1830.11	1964.81	1941.71	1948.09	1423.56	1532.34	1567.35	1498.42
Gosr1	1625.98	1783.96	1732.86	1564.94	1805.15	1754.62	1792	1659.71	1713.6	1573.89	1633.93	1673.27	1702.95	1835.47	1673.28	1687.34
Gosr2	2906.69	3219.84	3265.92	2645.5	2683.27	2631.07	2919.96	2747.04	3187.54	2939.29	3142.89	2977.63	2511.66	2757.15	2793.49	2789.5
Got1	3708.37	3896.31	3524.61	3113.74	3452.32	3526.42	3496.39	3163.67	3297.42	3100.19	3371.14	3040	3234.84	3272.91	3708.4	3987.5
Got1l1	0	0	0.795983	2.48404	0.801933	0	0	1.94687	0.947262	0	0	1.05702	1.90061	0	0.937411	0.92154
Got2	4606.44	4902.88	4521.98	4201.75	4126.75	3928.56	3989.81	3647.47	4336.57	4333.01	4542.36	4151.99	3861.09	4285.1	4106.8	3921.15
Gp1ba	52.1336	39.3394	36.6152	47.1967	58.5411	54.9929	63.6378	49.6453	45.4686	56.6555	58.871	59.1933	59.8693	65.0189	54.3699	57.1355
Gp1bb	4.91826	3.42082	2.38795	0	2.4058	1.71853	0	0	0	0	0	2.11405	1.90061	3.51454	0.937411	0
Gp2	120.006	111.177	100.294	162.704	169.208	144.356	159.556	153.803	157.246	373.926	145.628	139.527	161.552	119.494	149.048	201.817
Gp5	1.9673	2.56561	7.16385	3.72606	3.20773	3.43706	2.76686	2.92031	1.89452	1.13311	1.03283	4.22809	0	4.39317	1.87482	2.76462
Gp6	3.93461	1.71041	7.16385	2.48404	0.801933	1.71853	1.84457	1.94687	2.84179	1.13311	3.09848	2.11405	5.70184	6.15044	5.62447	2.76462
Gp9	0.983652	4.27602	3.97992	6.21009	0.801933	12.0297	0.922286	0.973436	0	4.53244	2.06565	2.11405	6.65214	3.51454	4.68706	3.68616
Gpa33	3.93461	1.71041	2.38795	3.72606	5.61353	13.7482	0.922286	3.89375	0	4.53244	3.09848	1.05702	4.75153	11.4222	1.87482	4.6077
Gpaa1	1107.59	1020.26	1273.57	1155.08	830.802	878.168	631.766	851.757	522.889	1020.93	1010.1	1027.43	781.152	806.586	838.046	478.279
Gpalpp1	1168.58	1370.89	1343.62	1091.73	1261.44	1347.33	1375.13	1217.77	1888.84	1227.16	1347.84	1412.18	1365.59	1404.94	1159.58	1339.92
Gpam	7730.52	7943.13	7848.39	7499.31	5458.76	6145.46	5708.95	5238.06	7879.33	6998.08	7267.99	7201.5	5383.48	6007.22	5426.67	5160.62
Gpank1	214.436	183.869	202.976	175.125	159.585	171.853	176.157	166.458	147.773	162.035	200.368	179.694	157.751	160.79	192.169	141.917
Gpat2	192.796	159.068	165.564	274.486	170.812	92.8006	89.4618	183.006	112.724	180.164	194.171	175.466	85.5276	93.1352	160.297	140.996
Gpat4	3658.2	3723.56	3710.87	3225.52	3533.32	3497.21	3700.21	3290.21	3171.43	2986.88	3295.74	3099.19	3180.67	3438.1	3215.32	3131.39
Gpatch1	517.401	478.059	478.386	447.127	398.56	598.048	537.693	468.223	416.795	435.114	547.397	484.117	519.818	497.307	563.384	433.124
Gpatch11	500.679	629.43	545.248	417.318	519.652	496.655	505.413	499.373	556.043	430.582	481.296	497.858	445.694	453.375	479.955	501.318
Gpatch2	1078.08	1120.32	1045.92	1237.05	1095.44	895.354	943.499	1039.63	1082.72	1291.74	1081.37	1219.8	883.785	920.809	1062.09	1127.04
Gpatch2l	870.532	815.865	936.076	962.564	884.532	989.873	937.965	903.349	840.222	906.488	921.28	938.636	950.306	970.012	869.918	821.092
Gpatch3	203.616	224.919	202.18	187.545	159.585	151.231	119.897	179.112	117.461	210.758	215.86	205.062	113.086	115.98	163.11	110.585
Gpatch4	254.766	215.511	205.364	120.476	165.198	238.876	213.97	177.165	226.396	218.69	278.863	217.747	213.819	217.023	198.731	191.68
Gpatch8	1420.39	1522.26	1281.53	2357.35	1497.21	1292.33	1285.67	1487.41	1377.32	1877.56	1437.69	1452.35	1582.26	1408.45	1643.28	1595.19
Gpbar1	1.9673	1.71041	3.97992	4.96807	6.41546	3.43706	0	1.94687	0.947262	2.26622	2.06565	0	0.950306	0.878634	0.937411	2.76462
Gpbp1	2272.24	2407.4	2201.69	1984.75	1880.53	2143.01	2513.23	1885.55	2827.58	1824.31	1946.88	2031.6	1950.03	2109.6	1880.45	2299.24
Gpbp1l1	2587.99	2769.15	2508.94	2414.48	2216.54	2533.11	2752.1	2150.32	3104.18	2263.95	2556.24	2472.38	2438.49	2491.81	2056.68	2458.67
Gpc1	703.311	699.557	806.331	601.137	1056.15	1240.78	947.188	1027.95	289.862	620.944	606.268	646.898	1093.8	1096.54	953.347	543.709
Gpc2	15.7384	16.2489	19.1036	18.6303	25.6618	10.3112	21.2126	22.389	13.2617	15.8635	28.9191	19.0264	17.1055	11.4222	13.1238	14.7446
Gpc3	677.736	838.1	744.244	458.305	961.517	766.464	854.96	871.225	933.053	554.09	713.682	661.696	1023.48	840.853	817.423	1010.93
Gpc4	5094.33	4914.86	5630.78	9705.13	4512.47	3889.03	3715.89	4510.9	4615.06	5909.17	4980.28	4585.37	4909.28	4492.46	3908.07	3508.3
Gpc5	48.199	47.8914	45.371	65.827	56.9372	58.43	79.3166	56.4593	32.2069	48.7237	26.8535	53.9082	63.6705	51.8394	51.5576	50.6847
Gpc6	218.371	200.973	242.775	316.715	398.56	297.306	325.567	349.464	202.714	295.742	208.631	219.861	459.948	362.876	393.713	373.224
Gpcpd1	1144.97	1429.05	1143.03	947.66	870.899	993.31	1150.09	903.349	1541.2	920.085	1066.91	1047.51	1027.28	1062.27	913.976	1081.89
Gpd1	10829	10158.1	11085.7	9967.2	9802.82	9718.28	9523.53	8776.5	6428.12	9910.17	10467.7	9382.14	8821.69	9835.43	9650.65	6508.84
Gpd1l	1990.91	2059.33	2029.76	2040.64	2091.44	2060.52	2231.01	1988.73	1963.67	1863.96	1892.14	1936.47	2095.43	2282.69	1901.07	1821.88
Gpd2	2595.86	3068.47	2617.99	2744.86	1512.44	1450.44	1778.17	1567.23	2907.15	2427.12	2277.38	2082.34	1620.27	1855.68	1575.79	1440.37
Gper1	45.248	40.1946	62.0867	81.9732	129.111	94.5191	71.0161	96.3702	46.4159	61.1879	58.871	68.7065	59.8693	84.3489	90.9289	78.3309
Gpha2	0.983652	0	1.59197	1.24202	4.8116	1.71853	3.68915	2.92031	0.947262	2.26622	3.09848	3.17107	0.950306	3.51454	2.81223	5.52924
Gphb5	2.95096	0	0	0	3.20773	0	1.84457	3.89375	0	0	0	1.05702	1.90061	1.75727	0.937411	2.76462
Gphn	3212.61	3348.98	3111.5	3312.46	2444.29	2302.83	2444.98	2391.73	3661.17	3199.9	2928.06	2956.49	2352.96	2418.88	2480.39	2492.77
Gpi1	10953.9	10585.7	10550.8	9433.13	8983.25	9622.04	8385.43	8478.63	7389.59	9743.61	10131	9343.03	8489.09	9388.2	9016.96	7439.59
Gpihbp1	186.894	172.751	214.915	213.627	190.86	195.912	205.67	144.069	224.501	210.758	266.469	286.453	190.061	212.629	239.977	184.308
Gpkow	1203.99	1225.51	1201.14	941.45	1030.48	1297.49	1107.67	1019.19	1153.77	1127.44	1255.92	1232.49	1201.19	1230.97	1140.83	1120.59
Gpld1	137.711	170.186	113.826	181.335	144.348	139.201	130.965	137.255	143.037	185.83	122.906	103.588	161.552	153.761	115.302	118.879
Gpm6a	5144.5	5852.16	4947.83	4061.4	3421.85	4121.03	5446.1	3684.46	6304.98	4037.27	4503.12	4517.72	4256.42	4068.95	3478.73	4424.31
Gpm6b	338.376	397.67	350.233	308.021	477.952	486.344	654.823	523.709	509.627	339.933	334.635	358.331	518.867	484.127	525.888	634.02
Gpn1	561.665	656.797	587.435	535.31	567.768	577.426	584.73	524.682	626.14	491.769	600.071	575.02	510.314	555.297	502.452	546.473
Gpn2	268.537	271.955	313.617	252.13	206.899	249.187	184.457	184.953	183.769	234.554	299.519	256.857	152.999	202.964	218.417	143.76
Gpn3	323.622	348.068	385.256	334.103	266.242	383.232	306.199	288.137	220.712	296.875	308.815	363.616	307.899	358.483	261.538	248.816
Gpnmb	19.673	34.2082	17.5116	12.4202	8.01933	8.59265	15.6789	16.5484	21.787	19.2629	18.5909	11.6273	9.50306	13.1795	47.808	29.4893
Gpr1	1.9673	0.855204	0.795983	0	6.41546	3.43706	0	2.92031	3.78905	1.13311	2.06565	2.11405	3.80122	6.15044	4.68706	1.84308
Gpr101	0	0	0	0	0	0	0	0	0	0	0	0	0	0	0	0
Gpr107	1823.69	1884.87	1967.67	1790.99	1629.53	1577.61	1546.67	1561.39	1561.09	1690.6	1743.41	1716.61	1620.27	1686.98	1558.91	1470.78
Gpr108	1075.13	972.367	1061.05	1078.07	1105.06	924.569	815.301	1036.71	732.234	1049.26	1010.1	971.404	952.207	982.313	1056.46	850.582
Gpr119	0	0	0	0	0	0	0.922286	0	0.947262	0	0	0	0.950306	0	0	3.68616
Gpr12	12.7875	7.69684	15.1237	13.6622	13.6329	22.3409	9.22286	19.4687	10.4199	10.198	7.22978	6.34214	4.75153	5.2718	10.3115	6.45078
Gpr132	25.575	9.40724	36.6152	19.8723	20.8502	18.9038	22.1349	22.389	33.1542	21.5291	18.5909	32.7677	56.0681	19.3299	14.9986	17.5093
Gpr135	21.6403	15.3937	18.3076	19.8723	17.6425	22.3409	14.7566	23.3625	10.4199	32.8602	14.4596	20.0834	18.0558	20.2086	17.8108	18.4308
Gpr137	518.385	518.254	667.034	607.347	473.14	427.914	395.661	513.001	258.603	591.483	535.003	512.656	457.097	479.734	563.384	317.931
Gpr137b	2461.1	2471.54	2388.75	2597.06	1783.5	1337.02	1550.36	1730.77	2356.79	2270.75	2420.94	2180.64	1523.34	1446.23	1605.79	1421.01
Gpr137b-ps	1384.98	1556.47	1437.55	1686.66	1143.56	852.39	1025.58	928.658	1622.66	1528.56	1433.56	1326.56	930.35	903.236	890.541	793.446
Gpr137c	75.7412	81.2444	51.7389	91.9094	47.314	63.5856	55.3372	77.8749	71.9919	78.1845	51.6413	59.1933	65.5711	64.1403	52.495	48.8416
Gpr139	0	0	0	0	0	0	0	0	0	0	0	0	0	0	0	0
Gpr141	13.7711	11.9729	19.1036	11.1782	7.21739	8.59265	8.30058	5.84062	16.1035	15.8635	15.4924	16.9124	20.9067	8.78634	6.56188	17.5093
Gpr142	0	0	0	0	0	0	0	0	0	0	0	1.05702	0	0	0	0
Gpr143	9.83652	11.9729	7.16385	3.72606	10.4251	6.87412	20.2903	8.76093	6.63084	5.66555	2.06565	6.34214	5.70184	7.90771	11.2489	8.29386
Gpr146	1670.24	1438.45	1427.2	1717.71	1473.95	1713.37	1485.8	1334.58	1246.6	1518.37	1376.76	1405.84	1518.59	1636.02	1257.07	1021.99
Gpr149	0	0	0	0	0	0	0	0	0	0	0	0	0	0	0	0
Gpr15	0	1.71041	0	0	1.60387	5.15559	1.84457	0.973436	0.947262	2.26622	2.06565	0	1.90061	0	3.74965	0
Gpr150	11.8038	6.84163	7.95983	2.48404	4.00966	6.87412	3.68915	9.73436	9.47262	4.53244	6.19695	10.5702	5.70184	2.6359	9.37411	6.45078
Gpr151	13.7711	12.8281	9.5518	18.6303	9.62319	10.3112	6.45601	18.4953	14.2089	9.06488	20.6565	19.0264	17.1055	13.1795	12.1863	14.7446
Gpr152	0.983652	0.855204	4.7759	0	4.00966	0	1.84457	2.92031	0	2.26622	1.03283	1.05702	7.60245	7.90771	2.81223	2.76462
Gpr153	134.76	115.453	124.173	154.01	222.937	163.26	187.224	158.67	130.722	151.837	149.76	150.097	181.508	139.703	196.856	197.21
Gpr155	685.606	744.883	639.97	622.251	442.667	493.218	585.652	493.532	787.175	651.538	651.713	675.438	517.917	549.146	423.71	451.555
Gpr156	6.88556	2.56561	0.795983	2.48404	1.60387	1.71853	2.76686	0.973436	2.84179	2.26622	8.2626	0	4.75153	5.2718	2.81223	1.84308
Gpr157	43.2807	31.6425	38.2072	47.1967	61.7488	46.4003	65.4823	84.689	37.8905	75.9183	37.1817	39.1098	67.4717	53.5967	59.0569	54.3709
Gpr158	0	0.855204	0	0	0	0	0	0.973436	0	0	0	0	0	0	2.81223	3.68616
Gpr160	553.796	575.552	516.593	414.834	677.633	704.597	780.254	617.159	520.047	403.387	504.019	424.923	647.159	770.562	589.632	670.881
Gpr161	90.496	96.638	70.0465	69.553	121.894	96.2376	142.954	135.308	110.83	100.847	84.6917	90.904	181.508	149.368	140.612	122.565
Gpr162	115.087	100.059	118.601	101.846	166.802	130.608	112.519	130.44	68.2029	96.3143	91.9214	91.961	113.086	124.766	139.674	91.2325
Gpr165	0	0.855204	0.795983	1.24202	1.60387	0	0.922286	0	1.89452	1.13311	2.06565	0	0.950306	0.878634	0	0
Gpr17	158.368	169.33	169.544	206.175	188.454	82.4894	83.9281	210.262	105.146	175.632	170.416	169.124	112.136	87.8634	210.918	167.72
Gpr171	7.86922	8.55204	16.7156	28.5664	11.2271	8.59265	13.8343	11.6812	15.1562	18.1298	15.4924	10.5702	23.7577	9.66497	14.9986	15.6662
Gpr173	10.8202	5.98643	8.75581	4.96807	16.0387	20.6223	18.4457	20.4422	8.52536	9.06488	8.2626	11.6273	18.0558	12.3009	13.1238	10.1369
Gpr174	4.91826	11.1177	4.7759	6.21009	4.00966	10.3112	14.7566	9.73436	15.1562	16.9966	7.22978	6.34214	18.0558	7.02907	14.0612	12.9016
Gpr176	33.4442	34.2082	40.5951	40.9866	30.4734	30.9335	34.1246	21.4156	58.7303	31.7271	47.51	25.3686	33.2607	28.9949	41.2461	51.6062
Gpr179	43.2807	54.7331	39.7992	57.1329	37.6908	41.2447	35.0469	27.2562	61.5721	36.2595	61.9695	51.7941	51.3165	60.6258	32.8094	30.4108
Gpr18	40.3297	47.0362	33.4313	67.069	44.1063	24.0594	23.0572	57.4327	44.5213	61.1879	42.3458	68.7065	53.2171	20.2086	41.2461	42.3908
Gpr180	750.527	752.579	763.348	758.873	659.991	697.723	735.062	698.927	644.138	643.606	675.468	732.517	635.755	622.073	584.945	608.217
Gpr182	60.0028	43.6154	70.0465	59.6169	75.3817	84.2079	80.2389	96.3702	63.4666	67.9866	75.3962	65.5354	95.9809	77.3198	89.0541	72.8017
Gpr183	62.9537	71.8371	65.2706	130.412	68.1643	73.8968	50.7258	85.6624	78.6228	111.045	73.3306	99.3602	92.1797	47.4462	72.1807	99.5263
Gpr19	83.6104	101.769	87.5581	91.9094	78.5894	99.6747	83.0058	95.3968	82.4118	80.4508	109.479	110.987	91.2294	80.8343	95.616	86.6248
Gpr20	1.9673	5.13122	9.5518	8.69413	8.01933	10.3112	4.61143	9.73436	8.52536	6.79866	18.5909	9.51321	4.75153	19.3299	8.4367	3.68616
Gpr21	40.3297	31.6425	38.2072	79.4892	57.7391	27.4965	27.6686	62.2999	56.8357	72.519	43.3787	38.0528	52.2668	30.7522	51.5576	65.4294
Gpr22	42.297	55.5883	34.2273	69.553	30.4734	22.3409	34.1246	53.539	40.7323	49.8568	35.1161	50.7371	46.565	35.1454	68.431	78.3309
Gpr25	0	0	0	0	0.801933	1.71853	0.922286	0	0	0	0	1.05702	0.950306	0.878634	0	0
Gpr26	0	0	0	0	0	0	0	0	0	0	0	0	0	0	0.937411	0
Gpr27	6.88556	1.71041	6.36786	6.21009	4.00966	5.15559	1.84457	0	1.89452	5.66555	4.1313	5.28511	5.70184	7.02907	4.68706	0
Gpr3	3.93461	1.71041	7.16385	3.72606	3.20773	3.43706	3.68915	3.89375	1.89452	2.26622	0	0	3.80122	3.51454	5.62447	2.76462
Gpr31b	3.93461	1.71041	1.59197	1.24202	1.60387	1.71853	0.922286	1.94687	2.84179	1.13311	1.03283	1.05702	0.950306	0	0	0.92154
Gpr33	0.983652	0	1.59197	0	3.20773	6.87412	0	0.973436	0.947262	2.26622	0	0	9.50306	2.6359	0	1.84308
Gpr34	14.7548	14.5385	22.2875	17.3883	17.6425	8.59265	25.824	19.4687	31.2597	15.8635	12.3939	23.2545	33.2607	28.9949	30.9346	27.6462
Gpr35	28.5259	37.629	22.2875	52.1648	46.5121	22.3409	39.6583	37.964	41.6795	40.7919	26.8535	52.8511	71.273	41.2958	30.9346	48.8416
Gpr37	13.7711	12.8281	11.9397	7.45211	22.4541	22.3409	16.6012	14.6015	10.4199	12.4642	11.3611	8.45618	17.1055	23.7231	14.9986	15.6662
Gpr37l1	3.93461	0	5.57188	1.24202	2.4058	3.43706	1.84457	4.86718	0	2.26622	4.1313	1.05702	0.950306	3.51454	4.68706	4.6077
Gpr39	54.1009	47.0362	27.0634	39.7446	60.1449	61.867	53.4926	49.6453	29.3651	44.1913	41.313	39.1098	51.3165	58.8685	59.0569	41.4693
Gpr4	42.297	45.3258	47.759	94.3934	51.3237	34.3706	38.736	42.8312	34.1014	60.0548	39.2474	58.1363	46.565	34.2667	50.6202	42.3908
Gpr45	0	0.855204	0	0	0	0	0	0	0	0	0	0	0	0	0	0
Gpr50	0	0	0	0	0	0	0	1.94687	0	0	0	0	0	0	0.937411	0
Gpr52	27.5423	32.4977	21.4915	86.9413	28.8696	18.9038	10.1452	38.9375	39.785	63.4541	30.9848	57.0792	21.857	13.1795	32.8094	45.1555
Gpr55	6.88556	6.84163	5.57188	2.48404	4.00966	0	6.45601	0.973436	7.5781	2.26622	8.2626	5.28511	6.65214	4.39317	13.1238	11.98
Gpr6	0	0	0	0	0	0	0	0	0	0	0	0	0	0	0	0
Gpr61	16.7221	7.69684	6.36786	22.3563	7.21739	3.43706	9.22286	13.6281	4.73631	15.8635	13.4267	11.6273	10.4534	14.9368	7.49929	16.5877
Gpr62	0.983652	4.27602	0.795983	3.72606	5.61353	6.87412	1.84457	2.92031	4.73631	7.93177	7.22978	4.22809	8.55276	4.39317	6.56188	11.98
Gpr63	35.4115	30.7873	48.555	81.9732	62.5507	56.7115	49.8035	56.4593	45.4686	72.519	45.4443	33.8247	57.9687	65.8976	47.808	47.9201
Gpr65	32.4605	42.7602	35.8192	29.8084	37.6908	37.8076	35.9692	27.2562	46.4159	24.9284	49.5756	40.1669	87.4282	44.8103	43.1209	36.8616
Gpr68	50.1663	38.4842	57.3108	96.8775	41.7005	41.2447	30.4355	42.8312	26.5233	77.0514	35.1161	48.6231	65.5711	43.9317	45.9332	36.8616
Gpr75	11.8038	14.5385	7.16385	16.1462	13.6329	17.1853	7.37829	12.6547	11.3671	14.7304	10.3283	12.6843	19.9564	24.6018	12.1863	11.0585
Gpr82	28.5259	29.0769	19.1036	53.4068	36.8889	22.3409	27.6686	34.0703	21.787	30.594	17.558	25.3686	31.3601	22.8445	37.4965	53.4493
Gpr83	1.9673	1.71041	0	0	1.60387	1.71853	0	0	1.89452	0	0	0	2.85092	0.878634	0	0
Gpr84	0.983652	3.42082	1.59197	1.24202	8.82126	13.7482	7.37829	10.7078	0.947262	2.26622	0	1.05702	8.55276	12.3009	13.1238	7.37232
Gpr85	21.6403	23.9457	27.8594	7.45211	108.261	118.579	122.664	85.6624	36.9432	18.1298	41.313	23.2545	102.633	75.5625	87.1792	95.8402
Gpr87	1.9673	2.56561	4.7759	6.21009	6.41546	3.43706	1.84457	7.78749	5.68357	1.13311	4.1313	2.11405	4.75153	1.75727	3.74965	8.29386
Gpr88	6.88556	2.56561	2.38795	6.21009	0.801933	1.71853	3.68915	0.973436	8.52536	4.53244	7.22978	9.51321	5.70184	2.6359	3.74965	1.84308
Gpr89	898.074	1005.72	941.648	1017.21	875.71	852.39	934.276	908.216	1023.04	824.904	906.82	861.474	841.021	903.236	848.357	841.366
Gprasp1	942.339	991.181	925.728	807.312	1156.39	1015.65	1164.85	1109.72	1161.34	926.883	949.166	971.404	1093.8	1206.36	1109.89	1171.28
Gprasp2	44.2643	59.0091	52.5349	43.4707	90.6184	75.6153	122.664	73.9812	59.6775	57.7886	56.8054	38.0528	82.6766	98.407	111.552	112.428
Gprc5a	46.2316	32.4977	50.1469	47.1967	56.9372	54.9929	68.2492	91.503	36.9432	64.5872	61.9695	60.2503	70.3227	65.8976	89.9915	55.2924
Gprc5b	441.66	421.616	473.61	394.962	801.933	848.953	846.659	666.804	474.578	430.582	419.327	420.695	690.873	832.945	849.295	840.445
Gprc5c	10234.9	9385.86	10242.7	9198.39	9967.22	9470.81	9270.82	9885.25	7831.02	9488.66	8598.27	9125.28	7886.59	9651.8	8928.84	6577.95
Gprc5d	0	0	0.795983	1.24202	0.801933	0	1.84457	0	0	2.26622	0	3.17107	3.80122	0.878634	0	0.92154
Gprc6a	0	0	0	0	0	0	1.84457	0	0.947262	0	0	0	0	0	0	0
Gprin1	1.9673	2.56561	7.95983	3.72606	4.8116	1.71853	0.922286	3.89375	1.89452	1.13311	2.06565	3.17107	4.75153	1.75727	7.49929	2.76462
Gprin2	20.6567	15.3937	22.2875	26.0824	42.5024	39.5262	48.8812	33.0968	29.3651	14.7304	22.7222	24.3115	70.3227	72.048	48.7454	31.3324
Gprin3	416.085	554.172	443.363	562.634	656.783	658.197	664.046	645.388	796.648	680.999	512.281	618.358	736.487	641.403	596.194	659.823
Gps1	560.682	594.367	685.341	468.241	512.435	553.366	484.2	483.798	449.95	534.828	599.039	555.994	420.986	489.399	477.142	481.966
Gps2	606.913	533.647	563.556	361.427	603.855	654.76	504.491	532.47	490.682	647.005	626.925	562.336	534.072	557.933	560.572	465.378
Gpsm1	248.864	192.421	241.183	316.715	263.034	324.802	203.825	295.925	136.406	245.885	209.663	311.822	278.44	259.197	255.913	193.523
Gpsm2	233.126	245.444	238.795	187.545	180.435	201.068	230.572	209.289	286.073	207.359	253.042	193.435	191.012	222.294	203.418	198.131
Gpsm3	122.957	94.9276	110.642	70.7951	129.111	134.045	99.6069	112.919	56.8357	112.178	73.3306	128.957	161.552	136.188	131.238	109.663
Gpt	639.374	625.154	934.484	691.804	287.092	371.202	303.432	287.164	382.694	635.674	711.616	679.666	372.52	390.114	313.095	216.562
Gpt2	2475.85	2802.5	2460.38	2390.89	3615.91	3110.54	3188.34	3293.13	2646.65	2453.18	2662.62	2316.99	2846.17	3381.86	3339.06	3271.47
Gpx1	30474.5	34346.7	35746	29806	16817.3	26305.5	19349.6	19542.7	17149.2	21968.7	25789.6	27725.7	22381.6	23367.3	19361.3	14780.6
Gpx2	0	0	0	0	0	1.71853	1.84457	1.94687	0	0	0	1.05702	0	0.878634	0	0.92154
Gpx2-ps1	0.983652	3.42082	1.59197	1.24202	0.801933	3.43706	2.76686	1.94687	0.947262	0	2.06565	1.05702	0.950306	0.878634	2.81223	4.6077
Gpx3	274475	217234	237802	172730	187441	231187	171895	179017	169130	223689	212805	220174	251939	231748	217842	182677
Gpx4	6461.61	6523.5	7235.49	5433.83	4146.79	7626.83	5744.92	5176.73	3970.92	4978.88	5637.16	6023.97	5652.42	5680.37	4697.37	4076.89
Gpx5	0	0	0	0	0	0	0.922286	0	0	0	0	0	0	0	0	0
Gpx6	735.772	741.462	781.655	750.179	1038.5	1476.22	1251.54	989.985	1218.18	824.904	983.249	867.816	1581.31	1557.82	1047.09	1386
Gpx7	23.6077	22.2353	19.1036	12.4202	40.0966	36.0891	43.3475	28.2297	22.7343	20.396	16.5252	25.3686	31.3601	34.2667	30.9346	35.0185
Gpx8	213.453	267.679	263.47	170.157	316.763	395.262	444.542	304.686	424.374	200.56	239.615	256.857	353.514	436.681	363.716	434.967
Gramd1a	558.714	507.136	545.248	642.124	564.561	556.803	427.941	596.716	381.747	557.49	673.402	656.411	498.911	501.7	574.633	399.027
Gramd1b	6219.63	5518.63	5372.89	8625.82	5940.72	6475.42	6326.89	6517.16	5473.28	6782.79	5193.04	4950.04	6451.63	6485.2	6707.18	6487.64
Gramd1c	222.305	232.615	224.467	198.723	246.193	329.958	316.344	256.014	321.122	189.229	208.631	232.545	240.427	273.255	248.414	302.265
Gramd2	12.7875	8.55204	6.36786	23.5984	22.4541	22.3409	16.6012	13.6281	14.2089	15.8635	5.16413	12.6843	20.9067	21.9659	19.6856	11.98
Gramd3	1039.72	953.552	943.24	920.336	817.971	797.398	914.908	740.785	979.469	745.586	834.523	856.189	836.269	861.061	773.364	915.089
Gramd4	1161.69	1012.56	1187.61	1171.22	1081.81	1060.33	830.98	1038.66	758.757	1179.57	1158.83	1139.47	812.512	981.434	972.095	721.566
Grap	179.025	165.054	193.424	151.526	246.995	300.743	224.116	218.05	150.615	160.902	196.237	167.01	265.135	238.11	202.481	182.465
Grap2	41.3134	39.3394	48.555	31.0505	32.8792	39.5262	30.4355	34.0703	55.8885	40.7919	50.6084	52.8511	95.0306	31.6308	50.6202	46.9985
Grasp	130.826	69.2715	97.9059	126.686	93.8261	87.645	106.063	139.201	75.781	130.308	82.626	91.961	114.037	102.8	126.551	97.6833
Grb10	2002.72	2108.93	1952.55	1859.3	2035.3	1830.23	1876.85	1650.95	1881.26	1879.83	1708.29	1774.74	1691.55	1665.89	1832.64	1882.71
Grb14	490.842	469.507	460.078	432.222	650.367	625.545	716.617	619.105	548.465	381.858	394.539	423.866	592.041	680.063	606.505	730.781
Grb2	1098.74	844.086	1033.19	852.025	1002.42	1084.39	1066.16	1021.13	822.224	993.737	1027.66	1059.14	1096.65	1106.2	1123.02	1025.67
Grb7	2696.19	2084.13	2432.52	2315.12	2004.83	2117.23	1561.43	1920.59	1420.89	2408.99	2322.82	2284.23	1841.69	2129.81	1888.88	1446.82
Grcc10	1880.74	1596.67	2140.4	1845.64	1454.71	2091.45	1316.1	1573.07	709.499	1686.07	1658.72	1815.97	1339.93	1503.34	1447.36	868.091
Greb1	13.7711	13.6833	11.9397	23.5984	61.7488	36.0891	40.5806	72.0343	14.2089	12.4642	13.4267	10.5702	15.2049	21.0872	82.4922	92.154
Greb1l	405.265	540.489	403.563	822.216	684.85	458.847	412.262	616.185	735.076	687.797	592.842	548.595	549.277	448.103	521.201	519.749
Grem1	13.7711	7.69684	11.1438	3.72606	16.0387	5.15559	3.68915	14.6015	5.68357	7.93177	10.3283	5.28511	3.80122	2.6359	11.2489	21.1954
Grem2	114.104	101.769	151.237	149.042	222.135	309.335	281.297	270.615	315.438	287.81	316.044	281.168	235.676	285.556	434.959	586.1
Grhl1	44.2643	47.8914	54.1268	36.0185	51.3237	61.867	63.6378	49.6453	55.8885	47.5906	51.6413	33.8247	61.7699	74.6839	59.9943	54.3709
Grhl2	332.474	306.163	304.861	433.464	509.227	419.321	553.372	535.39	339.12	382.991	359.423	319.221	462.799	540.36	544.636	490.259
Grhl3	10.8202	18.8145	17.5116	19.8723	22.4541	36.0891	23.9794	25.3093	15.1562	16.9966	22.7222	12.6843	33.2607	18.4513	29.9972	18.4308
Grhpr	5258.6	4826.77	5524.12	3611.79	2693.69	2902.6	2409.93	2687.66	2311.32	4123.39	4271.76	4229.15	2525.91	2818.66	2611.63	1846.77
Gria1	1.9673	2.56561	4.7759	3.72606	3.20773	3.43706	2.76686	5.84062	0.947262	4.53244	0	0	5.70184	14.0581	4.68706	3.68616
Gria2	2.95096	3.42082	0	0	8.01933	1.71853	7.37829	3.89375	1.89452	3.39933	1.03283	3.17107	1.90061	3.51454	18.7482	29.4893
Gria3	492.81	422.471	452.118	532.826	384.126	312.772	318.189	470.17	435.741	444.179	393.506	391.098	285.092	264.469	319.657	321.618
Gria4	110.169	128.281	95.518	121.718	167.604	173.571	203.825	180.086	131.669	109.912	106.381	113.101	167.254	154.64	141.549	200.896
Grid1	97.3816	68.4163	40.5951	77.0052	73.7778	58.43	48.8812	50.6187	40.7323	77.0514	36.1489	47.566	57.9687	40.4172	48.7454	33.1754
Grid2	3.93461	1.71041	1.59197	1.24202	4.00966	1.71853	3.68915	2.92031	1.89452	0	1.03283	3.17107	2.85092	8.78634	6.56188	5.52924
Grid2ip	0.983652	2.56561	0	0	3.20773	3.43706	0.922286	2.92031	0	0	0	2.11405	0	3.51454	0.937411	0
Grifin	0	0	0	0	0	0	0	0	0	0	0	1.05702	0	0	0	0
Grik1	0	0	0	0	3.20773	0	0	1.94687	3.78905	1.13311	0	1.05702	1.90061	3.51454	0.937411	3.68616
Grik2	0	2.56561	2.38795	3.72606	3.20773	3.43706	3.68915	1.94687	0.947262	3.39933	1.03283	3.17107	0.950306	7.90771	6.56188	7.37232
Grik3	1.9673	4.27602	3.97992	2.48404	3.20773	24.0594	4.61143	3.89375	2.84179	1.13311	4.1313	0	3.80122	3.51454	7.49929	1.84308
Grik4	0	0	0.795983	8.69413	0.801933	0	11.0674	2.92031	0.947262	1.13311	1.03283	1.05702	4.75153	7.90771	9.37411	4.6077
Grik5	127.875	109.466	144.073	408.624	236.57	209.661	117.13	222.917	66.3084	171.1	104.315	167.01	178.658	202.964	194.044	112.428
Grin1	2.95096	0	2.38795	1.24202	0	0	1.84457	0	3.78905	1.13311	4.1313	3.17107	0.950306	4.39317	6.56188	1.84308
Grin1os	0	2.56561	0	0	2.4058	0	0	1.94687	0	0	0	6.34214	0	0.878634	1.87482	2.76462
Grin2a	2.95096	0	0.795983	0	0	0	0	0.973436	0	0	0	0	0	0.878634	0.937411	0.92154
Grin2b	0	0	0	0	0	0	0	1.94687	0	0	1.03283	0	0	0	0	0
Grin2c	8.85287	4.27602	5.57188	9.93615	19.2464	13.7482	9.22286	14.6015	6.63084	9.06488	8.2626	10.5702	19.0061	17.5727	26.2475	8.29386
Grin2d	21.6403	16.2489	20.6956	21.1143	32.0773	24.0594	14.7566	31.15	10.4199	35.1264	34.0832	23.2545	25.6583	24.6018	28.1223	9.2154
Grin3a	95.4143	93.2172	71.6385	103.088	73.7778	97.9562	71.9383	89.5561	66.3084	72.519	64.0352	51.7941	81.7263	97.5284	91.8663	100.448
Grin3b	72.7903	42.7602	67.6586	59.6169	52.9276	60.1485	34.1246	60.353	35.996	71.3859	49.5756	54.9652	37.0619	49.2035	45.9332	40.5478
Grina	15755.2	14850.6	15610	14811.1	8895.84	10835.3	8207.43	9043.22	8262.02	14562.7	14735.3	13872.4	9403.28	9890.78	8899.78	6099.67
Grip1	265.586	302.742	247.551	243.436	319.169	280.12	280.375	335.836	253.866	250.417	219.992	239.944	296.496	267.105	284.036	264.482
Grip1os1	7.86922	4.27602	9.5518	19.8723	4.8116	3.43706	1.84457	8.76093	1.89452	6.79866	1.03283	6.34214	0.950306	0.878634	7.49929	4.6077
Grip1os2	1.9673	0	3.18393	2.48404	0	0	0.922286	6.81405	0.947262	2.26622	1.03283	3.17107	0	0.878634	0.937411	0
Grip2	97.3816	98.3485	87.5581	131.654	140.338	146.075	82.0835	145.042	68.2029	114.444	85.7245	144.812	115.937	108.072	157.485	92.154
Gripap1	1022.01	897.109	944.036	907.916	947.082	1063.77	841.125	911.136	772.019	1090.05	1050.38	1076.05	841.021	824.159	883.979	788.838
Grk1	1.9673	0	0.795983	1.24202	2.4058	1.71853	1.84457	3.89375	0.947262	6.79866	0	2.11405	4.75153	2.6359	3.74965	4.6077
Grk4	106.234	124.005	93.926	116.75	91.4203	109.986	85.7726	107.078	146.826	95.1812	79.5275	100.417	121.639	104.557	107.802	101.369
Grk5	479.039	485.756	488.734	546.488	668.01	532.744	696.326	646.362	503.944	478.172	486.461	527.454	613.898	647.553	689.935	715.115
Grk6	800.693	808.168	872.397	770.052	869.295	860.983	696.326	874.146	577.83	730.856	823.162	901.641	795.406	839.096	909.289	646
Grm1	0	0	0	0	0	0	0	0.973436	0	0	0	0	0	0	0	0
Grm2	0.983652	0	0	0	0	0	0	0	0	1.13311	0	0	0.950306	0	0	0
Grm3	0	0	3.18393	1.24202	1.60387	1.71853	0.922286	0	0	3.39933	1.03283	3.17107	2.85092	0.878634	0	0.92154
Grm4	0.983652	0	1.59197	0	0.801933	1.71853	0	0.973436	0	0	2.06565	2.11405	0	0	0.937411	0.92154
Grm5	0	0	0	1.24202	0	0	0	0	0	0	0	0	0	0	0	0
Grm6	0	0	0	0	0	0	0	0	0	0	0	0	1.90061	0	0.937411	0
Grm7	213.453	176.172	150.441	165.188	174.019	130.608	168.778	180.086	176.191	150.704	137.366	152.211	172.956	144.975	173.421	180.622
Grm8	0.983652	0	1.59197	0	0	0	0	0	0	0	1.03283	0	0.950306	0	0.937411	1.84308
Grn	5103.19	4961.89	4974.1	4302.35	4547.76	4072.91	3769.38	4059.23	3773.89	4842.91	4572.32	4682.61	4035.95	4188.45	4193.04	3276.08
Grp	0	0	0	0	0	0	0	0	0	0	0	0	0	0	0	0
Grpel1	2674.55	2919.67	2707.93	2234.39	2155.59	2771.99	2936.56	2364.48	2659.91	2079.26	2416.81	2381.47	2347.26	2627.99	2191.67	2321.36
Grpel2	1907.3	2036.24	1770.27	1681.69	1339.23	1201.25	1459.06	1319.98	2254.48	1652.07	1857.02	1829.71	1212.59	1259.08	1008.65	1242.24
Grpr	0	1.71041	0.795983	0	1.60387	0	9.22286	0.973436	3.78905	0	3.09848	6.34214	11.4037	3.51454	4.68706	7.37232
Grrp1	95.4143	53.8778	114.622	68.311	85.8068	111.704	72.8606	88.5827	45.4686	88.3825	75.3962	101.474	52.2668	60.6258	61.8691	46.9985
Grsf1	5009.74	5718.75	4940.67	4125.99	4356.1	4901.25	5239.51	4223.74	6445.17	4434.99	5030.89	4898.24	4723.97	4871.15	4251.16	5248.17
Grtp1	1529.58	1512	1689.87	1574.88	947.082	843.798	776.565	952.994	1021.15	1244.15	1330.28	1494.63	847.673	796.921	910.226	724.331
Grwd1	391.494	390.828	491.917	366.395	340.019	371.202	309.888	340.703	242.499	313.871	374.916	328.734	263.235	364.633	314.97	235.914
Grxcr1	0	0	0	0	0	0	0	0	0	0	0	0	0	0	0	0
Grxcr2	0	0	0	0	0	0	0	0	0	0	0	0	0	0	0	0
Gsap	681.671	850.928	645.542	709.193	268.647	345.424	351.391	306.632	942.526	725.19	795.275	731.46	422.886	356.725	244.664	338.205
Gsc	0	0	0	0	0	0	0	0	0	0	0	0	0	0	0	0
Gsc2	0	0	0	0	0	0	0	0	0	0	0	0	0	0	0	0
Gsdma	0.983652	0	0.795983	0	0.801933	0	0	0	0	0	0	0	0	0	0	0
Gsdma2	0	0	0	0	0	0	0	0	0	0	0	0	0	0	0	0
Gsdma3	0	0	0	0	0	0	0	0	0	0	0	0	0	0	0	0
Gsdmc	0	0	0	0	0	0	0	1.94687	0	0	0	0	0	0	0	0
Gsdmc2	25.575	53.0226	35.0233	60.8589	69.7681	68.7412	94.0732	74.9546	45.4686	47.5906	26.8535	33.8247	60.8196	102.8	67.4936	64.5078
Gsdmc3	27.5423	49.6018	50.9429	40.9866	57.7391	54.9929	118.975	69.114	41.6795	26.0615	26.8535	38.0528	53.2171	109.829	59.0569	58.057
Gsdmc4	6.88556	0.855204	4.7759	2.48404	4.00966	1.71853	9.22286	0.973436	0	1.13311	3.09848	4.22809	2.85092	3.51454	2.81223	1.84308
Gsdmcl1	0	0	0	0	0	0	0	0	0	0	0	0	0	0	0	0
Gsdmcl2	0	0	0	0	0	0	0	0	0	0	0	0	0	0	0	0
Gsdmcl-ps	3.93461	3.42082	7.16385	6.21009	3.20773	3.43706	4.61143	13.6281	4.73631	3.39933	8.2626	1.05702	5.70184	2.6359	4.68706	9.2154
Gsdmd	120.006	122.294	121.785	127.928	140.338	147.794	125.431	147.962	119.355	150.704	139.431	159.61	210.968	141.46	154.673	160.348
Gse1	648.227	366.882	570.72	992.373	615.082	642.73	402.117	606.451	318.28	983.539	584.579	636.328	636.705	638.767	546.511	304.108
Gsg1	1.9673	3.42082	1.59197	1.24202	0	3.43706	0	4.86718	1.89452	3.39933	1.03283	3.17107	0	2.6359	1.87482	1.84308
Gsg1l	5.90191	8.55204	6.36786	8.69413	12.8309	13.7482	5.53372	16.5484	6.63084	7.93177	9.29543	6.34214	10.4534	18.4513	68.431	58.9786
Gsg1l2	0	0	0	0	0	0	0	0	0	0	0	0	0	0	0	0
Gsg2	139.679	135.122	113.826	113.024	148.358	132.327	162.322	146.015	186.611	123.509	172.482	130.014	123.54	130.038	147.174	142.839
Gsk3a	712.164	656.797	623.255	763.841	676.831	656.478	568.128	622.999	603.406	692.33	702.321	632.1	693.724	694.121	708.683	620.197
Gsk3b	2305.68	2210.7	2266.16	2984.57	2588.64	2387.04	2396.1	2401.47	2439.2	2756.86	2381.69	2201.78	2882.28	2796.69	2555.38	2578.47
Gskip	320.671	379.711	387.644	278.212	364.077	384.951	450.076	319.287	525.731	273.079	360.456	337.19	297.446	365.512	323.407	371.381
Gsn	3347.37	3758.62	4604.76	3178.33	7083.47	5720.98	4826.33	5631.33	3308.79	3931.89	4749.96	3971.24	5352.12	5724.3	6567.5	5229.74
Gspt1	3948.38	3873.22	3952.85	3507.46	3073.01	3230.83	3638.42	3135.44	4682.32	3714.33	3682.02	3571.68	3234.84	3362.53	3181.57	3459.46
Gspt2	80.6595	69.2715	78.8023	58.3749	90.6184	79.0523	86.6949	98.3171	89.9899	95.1812	81.5932	79.2767	82.6766	93.1352	87.1792	89.3894
Gsr	6464.56	6796.31	6792.12	5658.64	3921.45	5160.74	5186.94	4172.15	6378.86	5578.3	5801.38	5667.76	4927.34	4958.13	4255.85	3830.84
Gss	6516.7	6755.26	6334.43	5533.19	3913.43	4569.57	4671.38	3882.06	4902.08	4800.98	5664.01	5254.46	3970.38	3897.62	3492.79	3159.96
Gsta1	1.9673	0	0	0	1.60387	5.15559	2.76686	2.92031	1.89452	0	0	1.05702	2.85092	3.51454	0	6.45078
Gsta2	1465.64	1558.18	1802.9	1786.02	6923.89	7042.53	8108.74	5641.06	2646.65	1630.54	1736.18	1559.11	6540.01	7440.27	6015.37	7129.96
Gsta3	2799.47	3234.38	2827.33	2696.42	3258.25	3607.19	3530.51	3183.14	2604.02	1567.09	1917.96	1986.15	3015.32	3346.72	2362.28	3513.83
Gsta4	653.145	643.969	675.79	512.954	3502.84	3095.07	3054.61	2617.57	843.063	582.418	653.778	644.784	3820.23	4263.13	2554.45	3382.05
Gstcd	250.831	204.394	226.855	267.034	232.56	264.653	261.929	232.651	287.968	222.089	236.517	238.887	249.931	246.896	211.855	249.737
Gstk1	1363.34	1615.48	1571.27	1432.05	1537.3	1763.21	1717.3	1509.8	1640.66	1173.9	1325.11	1329.73	1655.43	1718.61	1650.78	1805.3
Gstm1	7454.12	6924.59	7311.1	5483.51	5771.51	9106.49	7996.22	5808.49	5893.87	7594.1	8079.79	7811.4	8027.24	8142.3	6670.62	5786.35
Gstm2	671.834	788.498	764.144	583.749	1063.36	1108.45	1255.23	996.799	923.581	738.787	729.175	695.521	1111.86	1308.29	1003.03	1215.51
Gstm3	0	0	1.59197	0	9.62319	6.87412	4.61143	6.81405	0.947262	0	1.03283	0	3.80122	3.51454	9.37411	2.76462
Gstm4	318.703	305.308	358.192	212.385	361.672	372.921	416.873	356.278	341.014	307.073	341.865	367.844	377.272	380.449	331.844	294.893
Gstm5	2195.51	2586.99	2364.87	2361.08	2422.64	2770.27	3008.5	2157.13	2810.53	2056.59	2370.33	2203.89	2161.95	2292.36	2095.11	2396
Gstm6	16.7221	32.4977	32.6353	34.7765	50.5218	36.0891	33.2023	36.9906	22.7343	37.3926	18.5909	22.1975	38.0122	40.4172	41.2461	48.8416
Gstm7	138.695	128.281	184.668	160.22	193.266	182.164	219.504	195.661	140.195	121.243	154.924	152.211	230.924	239.867	243.727	191.68
Gsto1	775.118	750.014	777.675	645.85	1428.24	1581.05	1507.02	1265.47	775.808	576.753	628.99	568.678	1590.81	1698.4	1320.81	1350.06
Gsto2	21.6403	28.2217	23.8795	13.6622	45.7102	48.1188	38.736	51.5921	34.1014	23.7953	18.5909	22.1975	33.2607	32.5095	34.6842	38.7047
Gstp1	1570.89	1663.37	2009.86	1291.7	1015.25	1282.02	1030.19	1011.4	935.895	1328	1680.41	1597.16	1046.29	1259.08	1116.46	803.583
Gstp2	16.7221	29.0769	37.4112	28.5664	8.82126	17.1853	16.6012	12.6547	18.9452	14.7304	23.755	17.9694	6.65214	17.5727	4.68706	7.37232
Gstt1	2797.51	2881.18	3250.79	3193.23	2854.88	3797.95	2807.44	2942.7	1926.73	2527.97	2536.62	2629.87	2845.22	3393.28	2903.16	2497.37
Gstt2	4363.48	4435.09	5111.8	4422.83	2814.78	4830.79	3568.33	3591.01	2362.47	3357.4	3979.48	4488.12	4187.05	4553.08	3101.89	2210.77
Gstt3	1521.71	1557.33	1585.6	1651.88	1725.76	1665.25	1584.49	1704.49	1436.05	1527.43	1601.91	1622.53	1720.05	1995.38	1675.15	1448.66
Gstt4	1.9673	1.71041	0	3.72606	0.801933	5.15559	1.84457	2.92031	0	2.26622	1.03283	1.05702	0	0	1.87482	3.68616
Gstz1	8398.42	9378.17	8774.12	8199.81	6178.89	8089.12	7917.83	6350.7	9950.99	7545.38	8611.7	8205.67	7021.81	7638.84	6331.28	7573.22
Gsx1	0	0	0	0	0	0	0	0	0	0	0	0	0	0	0	0
Gsx2	0	0	0	0	0	0	0	0	0	0	0	0	0	0	0	0
Gt(ROSA)26Sor	116.071	168.475	161.585	136.622	128.309	163.26	183.535	170.351	266.181	123.509	156.989	176.523	117.838	163.426	119.989	199.053
Gtdc1	300.998	315.57	257.103	293.116	259.024	364.328	331.101	293.004	407.323	291.209	323.274	309.708	333.557	317.187	270.912	339.127
Gtf2a1	1650.57	1481.21	1580.82	1556.25	1344.04	1563.86	1649.97	1492.28	1710.76	1612.41	1627.73	1547.48	1600.32	1502.46	1443.61	1553.72
Gtf2a1l	0	0	0	0	2.4058	0	0	0	0.947262	1.13311	0	1.05702	0.950306	0	0	0
Gtf2a2	433.791	527.661	479.978	462.031	408.986	494.936	613.321	453.621	740.759	457.776	485.428	532.74	486.557	475.341	456.519	583.335
Gtf2b	837.088	923.62	830.21	665.722	663.198	697.723	772.876	638.574	903.688	666.268	798.374	740.973	739.338	774.955	645.876	795.289
Gtf2e1	382.641	404.511	425.055	368.88	401.768	371.202	401.195	339.729	458.475	369.394	393.506	394.27	313.601	337.395	335.593	378.753
Gtf2e2	427.889	427.602	393.216	312.989	342.425	286.994	394.739	356.278	484.051	338.8	385.244	349.875	343.061	324.216	310.283	403.635
Gtf2f1	1105.62	928.751	975.875	642.124	898.966	1165.16	811.612	816.713	601.512	891.757	920.247	922.781	793.506	796.042	948.66	716.037
Gtf2f2	280.341	340.371	308.045	209.901	226.947	262.935	313.577	232.651	320.175	240.219	280.928	264.256	275.589	255.683	248.414	298.579
Gtf2h1	1789.26	1864.34	1756.73	1555.01	1352.86	1357.64	1542.99	1297.59	1983.57	1328	1547.17	1578.14	1361.79	1369.79	1258.01	1415.49
Gtf2h2	782.987	937.303	878.765	671.932	607.063	586.018	647.445	596.716	946.315	733.122	780.816	793.824	540.724	590.442	592.444	710.507
Gtf2h3	597.077	593.512	636.786	506.744	561.353	603.204	636.378	581.141	597.723	538.227	623.826	493.63	540.724	558.811	543.699	532.65
Gtf2h4	262.635	291.625	333.517	276.97	255.015	247.468	220.426	256.987	192.294	258.349	318.11	267.427	242.328	221.416	293.41	194.445
Gtf2h5	903.976	1047.62	998.959	686.836	649.565	900.509	988.691	754.413	903.688	627.743	879.967	820.25	790.655	843.489	703.058	792.525
Gtf2i	5836.01	5270.62	5813.06	6643.56	6248.66	4959.68	5142.67	5790	4588.54	5712	5345.9	5408.79	5162.06	5580.2	5586.03	4863.89
Gtf2ird1	661.014	555.883	584.252	696.772	693.672	608.359	541.382	709.635	448.055	665.135	628.99	661.696	635.755	674.791	701.184	604.53
Gtf2ird2	278.374	295.045	270.634	284.422	282.28	256.061	235.183	286.19	169.56	271.946	279.896	248.4	277.489	270.619	298.097	212.876
Gtf3a	142.63	194.131	163.177	117.992	143.546	180.446	160.478	130.44	175.244	150.704	142.53	146.926	141.596	144.975	121.863	124.408
Gtf3c1	4913.34	4671.12	4412.13	4847.6	5155.62	5191.68	4095.87	4791.25	3373.2	5189.64	4622.93	4611.79	4417.02	4994.16	5312.31	4051.09
Gtf3c2	1784.34	1731.79	1777.43	1784.78	1733.78	1610.26	1535.61	1835.9	1902.1	1879.83	1872.51	1934.35	1710.55	1759.03	1829.83	1720.52
Gtf3c3	1058.41	1151.96	1114.38	901.706	1012.84	1041.43	1189.75	990.958	1464.47	1027.73	1116.48	1006.29	906.592	1035.03	974.908	1154.69
Gtf3c4	1466.63	1649.69	1545.8	1460.61	1570.99	1366.23	1521.77	1477.68	1673.81	1382.39	1382.95	1389.99	1268.66	1426.9	1413.62	1424.7
Gtf3c5	495.761	504.57	489.53	372.606	564.561	479.47	455.61	476.984	412.059	486.104	495.756	484.117	481.805	465.676	464.956	450.633
Gtf3c6	1120.38	1063.87	1000.55	544.004	793.913	952.065	1074.46	775.829	1365	994.87	1122.68	1115.16	927.499	908.508	858.669	1053.32
Gtpbp1	1123.33	1143.41	1229	1201.03	1154.78	1129.07	981.313	1140.87	790.964	1248.69	1108.22	1160.61	974.064	1084.23	1124.89	814.641
Gtpbp10	525.27	551.607	528.533	411.108	452.29	579.144	702.782	507.16	687.712	422.65	486.461	493.63	576.836	589.563	441.521	582.413
Gtpbp2	1083	1030.52	1050.7	1135.21	1259.84	1000.18	932.432	1178.83	963.366	1170.5	1230.09	1240.94	1083.35	1072.81	1138.02	1051.48
Gtpbp3	345.262	341.226	369.336	394.962	372.097	426.195	296.054	357.251	188.505	309.339	304.683	339.304	371.57	379.57	362.778	211.954
Gtpbp4	1712.54	1695.87	1626.19	1028.39	949.488	982.999	1115.97	929.632	1668.13	1134.24	1242.49	1372.02	946.505	1017.46	1009.59	1085.57
Gtpbp6	100.333	76.1131	89.9461	135.38	78.5894	72.1782	49.8035	89.5561	23.6816	115.577	114.644	108.873	75.0742	65.0189	83.4296	22.117
Gtpbp8	269.521	274.52	264.266	242.194	239.778	257.779	274.841	237.518	327.753	242.485	267.502	281.168	215.72	246.018	241.852	268.168
Gtse1	24.5913	17.9593	19.8996	16.1462	26.4638	22.3409	21.2126	27.2562	18.9452	38.5257	27.8863	17.9694	20.9067	21.0872	21.5605	11.98
Gtsf1	0	0	0	0	0	0	0	0	0	0	0	0	0	0	0	0
Gtsf1l	0	0	0.795983	1.24202	0.801933	0	0.922286	0.973436	0.947262	0	0	0	0	1.75727	0	0.92154
Guca1a	0.983652	5.98643	3.18393	0	4.00966	10.3112	4.61143	4.86718	3.78905	4.53244	2.06565	10.5702	1.90061	5.2718	6.56188	0.92154
Guca1b	14.7548	17.9593	14.3277	31.0505	23.256	3.43706	16.6012	10.7078	6.63084	14.7304	8.2626	11.6273	17.1055	14.0581	17.8108	9.2154
Guca2a	26.5586	16.2489	34.2273	49.6807	32.8792	49.8373	28.5909	25.3093	24.6288	24.9284	24.7878	36.9958	39.9129	43.9317	39.3713	31.3324
Guca2b	5305.82	5698.22	6056.63	4878.65	3759.46	5446.02	4606.82	3780.83	3785.26	5361.87	5062.91	4848.56	3183.53	3327.39	3832.14	2707.48
Gucd1	4799.24	5085.04	5009.92	4466.3	3839.65	4260.23	4201.94	4014.45	4466.34	4070.13	4793.34	4666.76	3819.28	4066.32	3594.03	3346.11
Gucy1a2	738.723	921.055	893.889	905.432	939.865	950.347	1245.09	933.525	1023.04	886.092	750.864	839.276	1203.09	926.08	1047.09	1297.53
Gucy1a3	908.895	1111.77	1114.38	1116.57	1672.03	1551.83	1813.22	1641.21	1582.88	1329.14	1430.46	1346.65	1513.84	1499.83	1599.22	1762.91
Gucy1b2	5.90191	5.98643	7.95983	3.72606	4.00966	5.15559	13.8343	6.81405	1.89452	4.53244	4.1313	0	5.70184	5.2718	7.49929	8.29386
Gucy1b3	300.014	360.896	363.764	269.518	496.396	512.122	613.321	464.329	469.842	316.138	356.325	405.897	457.097	486.763	498.703	525.278
Gucy2c	0	0	0.795983	0	0	0	0	0.973436	0	0	1.03283	0	0	0	0.937411	0
Gucy2d	0	0	0	0	0	0	0	0	0	0	1.03283	0	0.950306	0	0	0
Gucy2e	0.983652	2.56561	0.795983	1.24202	0.801933	3.43706	1.84457	3.89375	0.947262	3.39933	3.09848	2.11405	1.90061	2.6359	1.87482	0.92154
Gucy2f	7.86922	5.98643	13.5317	14.9042	24.058	10.3112	17.5234	22.389	14.2089	20.396	5.16413	3.17107	16.1552	14.0581	22.4979	16.5877
Gucy2g	20.6567	25.6561	17.5116	34.7765	37.6908	73.8968	51.648	44.7781	18.9452	23.7953	24.7878	16.9124	57.9687	60.6258	47.808	25.8031
Guf1	1019.06	1229.78	1040.35	963.806	975.15	1003.62	1202.66	1160.34	1508.04	959.744	1031.79	997.83	992.12	986.706	1074.27	1270.8
Guk1	934.469	1139.99	1151.79	932.756	980.764	1275.15	1233.1	944.233	952.946	730.856	924.378	1003.11	922.747	1099.17	832.421	892.972
Gulo	1.9673	2.56561	7.16385	6.21009	157.981	104.83	71.0161	96.3702	11.3671	20.396	8.2626	17.9694	37.0619	65.0189	40.3087	44.2339
Gulp1	150.499	216.367	174.32	171.399	223.739	244.031	274.841	228.758	273.759	184.697	180.744	234.659	247.08	236.353	224.979	309.637
Gusb	2775.87	3380.62	2233.53	1499.12	901.372	931.443	1028.35	933.525	2029.98	2103.05	2815.48	2466.03	1186.93	1053.48	1018.97	996.185
Gvin1	23.6077	17.1041	16.7156	16.1462	17.6425	22.3409	32.28	16.5484	15.1562	15.8635	22.7222	21.1405	22.8073	20.2086	15.936	24.8816
Gxylt1	844.957	683.308	671.81	637.156	711.314	881.605	886.317	756.36	792.859	832.835	748.798	774.798	958.859	795.164	817.423	789.76
Gxylt2	8.85287	11.9729	16.7156	16.1462	34.4831	18.9038	21.2126	32.1234	11.3671	7.93177	8.2626	11.6273	22.8073	30.7522	29.0597	30.4108
Gyg	700.36	751.724	716.385	637.156	682.445	842.079	860.493	658.043	1034.41	674.2	771.52	740.973	726.984	841.731	702.121	812.798
Gykl1	0	0	0	0	0	0	0	0	0	0	0	0	0	0	0	0
Gyltl1b	433.791	423.326	407.543	397.446	590.222	644.448	594.875	620.079	315.438	596.016	523.642	557.051	648.109	573.748	707.746	433.124
Gypa	2.95096	10.2624	4.7759	1.24202	11.2271	5.15559	1.84457	2.92031	3.78905	2.26622	5.16413	9.51321	1.90061	1.75727	4.68706	10.1369
Gypc	59.0191	94.0724	96.3139	63.3429	192.464	232.001	207.514	180.086	116.513	78.1845	99.1512	95.1321	233.775	231.959	215.605	217.483
Gys1	1312.19	1093.81	1188.4	1059.44	1424.23	1684.16	1341	1383.25	849.694	1120.65	1120.62	1173.3	1585.11	1534.1	1572.04	1247.77
Gys2	733.804	765.408	773.695	578.781	518.85	477.751	458.376	482.824	912.214	722.924	797.341	747.315	422.886	450.739	541.824	528.043
Gzf1	1588.6	1843.82	1560.92	1314.06	1763.45	1780.4	2076.99	1619.8	1737.28	1170.5	1512.06	1433.32	1608.87	1715.97	1548.6	1809.9
Gzma	6.88556	5.98643	7.16385	4.96807	6.41546	5.15559	14.7566	5.84062	10.4199	11.3311	3.09848	15.8553	23.7577	7.90771	1.87482	9.2154
Gzmb	1.9673	2.56561	15.9197	1.24202	1.60387	0	4.61143	7.78749	9.47262	11.3311	4.1313	4.22809	20.9067	8.78634	7.49929	6.45078
Gzmc	0	0	0	1.24202	0	3.43706	0	2.92031	0.947262	0	0	0	1.90061	0	0	0
Gzmd	0	0	0	0	0	0	0	0	0	0	0	0	0	0	0	0
Gzme	0	0	0	0	0	0	0	0	0	0	0	0	0	0	0	0
Gzmf	0	0	0	0	0	0	0	0	0	0	0	0	0	0	0	0
Gzmg	0	0	0	0	0	0	0	0	0	0	0	0	0	0	0	0
Gzmk	0	0.855204	0.795983	1.24202	3.20773	1.71853	3.68915	4.86718	2.84179	1.13311	3.09848	3.17107	9.50306	2.6359	4.68706	0
Gzmm	27.5423	22.2353	31.0433	21.1143	22.4541	12.0297	26.7463	28.2297	19.8925	22.6622	24.7878	24.3115	30.4098	20.2086	28.1223	24.8816
Gzmn	0	0	0	0	0	0	0	0	0	0	0	0	0	0	0	0
H13	3309.99	3473.84	3542.12	3175.84	2490.8	2380.16	2269.75	2540.67	2458.15	2954.02	3241.01	2978.69	2551.57	2498.84	2433.52	2184.97
H19	2.95096	1.71041	3.97992	1.24202	12.8309	5.15559	4.61143	10.7078	2.84179	5.66555	4.1313	3.17107	15.2049	5.2718	18.7482	11.98
H1f0	4017.24	4020.31	4535.51	3460.26	4473.98	5435.71	5734.78	4615.06	4370.67	3602.15	3954.69	3878.22	5616.31	5996.68	3959.63	4216.05
H1fnt	0	0	0	1.24202	0	0	0	0.973436	0	0	0	2.11405	0	0	0	1.84308
H1foo	1.9673	0.855204	2.38795	0	0	0	2.76686	1.94687	1.89452	1.13311	3.09848	5.28511	0	1.75727	0	0.92154
H1fx	1.9673	2.56561	2.38795	4.96807	1.60387	6.87412	0.922286	0.973436	0	4.53244	0	4.22809	3.80122	5.2718	3.74965	0.92154
H2-Aa	1725.33	1725.8	2075.13	1638.22	1757.03	1892.1	1990.29	1623.69	2163.55	1624.88	1894.2	2025.26	4149.99	1996.26	1737.02	1778.57
H2-Ab1	1937.79	1629.16	2205.67	1641.95	1630.33	1962.56	1630.6	1462.1	1413.32	1589.75	1759.93	2031.6	4250.72	1770.45	1608.6	1168.51
H2afb1	0	0	0	0	0	0	0	0	0	0	0	2.11405	0	0	0	0
H2afb2	0	0	0	0	0	0	0	0	0	0	0	0	0	0	0	0
H2afb3	0	0	0	0	0	0	0	0	0	0	0	1.05702	0	0	0	0
H2afj	1056.44	800.471	1103.23	905.432	481.16	694.286	430.708	545.124	381.747	741.054	638.286	735.688	428.588	513.122	524.95	342.813
H2afv	1110.54	1116.9	1236.16	1096.7	966.329	1443.56	1164.85	1013.35	893.268	900.822	1046.25	1033.77	1132.77	1181.76	966.471	888.365
H2afx	137.711	118.873	144.869	116.75	135.527	118.579	98.6847	111.945	94.7262	109.912	141.497	124.729	87.4282	106.315	122.801	99.5263
H2afy	2725.7	2616.92	2689.63	2419.45	2648.78	2440.31	2378.58	2397.57	2137.97	2444.12	2434.37	2393.1	2407.13	2426.79	2406.33	2302.01
H2afy2	278.374	217.222	234.815	207.417	162.792	199.349	178.924	178.139	173.349	190.362	245.812	245.229	201.465	183.635	181.858	139.153
H2afy3	2.95096	3.42082	1.59197	13.6622	1.60387	0	1.84457	5.84062	3.78905	12.4642	6.19695	4.22809	3.80122	1.75727	0.937411	10.1369
H2afz	820.366	841.521	844.538	716.645	680.039	888.48	791.322	682.379	707.605	607.347	676.5	781.14	708.928	739.81	622.441	601.766
H2bfm	0	0	0	0	0	0	0	0	0	0	0	0	0	0	0	0
H2-Bl	3.93461	3.42082	9.5518	4.96807	10.4251	8.59265	4.61143	10.7078	1.89452	7.93177	9.29543	5.28511	8.55276	5.2718	6.56188	3.68616
H2-D1	5147.45	4491.53	6007.28	3885.03	4489.22	5102.31	4387.32	4513.82	3675.38	4692.21	5526.65	5491.23	7879.94	5009.09	4289.59	3494.48
H2-DMa	151.482	161.634	197.404	217.353	202.087	161.542	148.488	177.165	105.146	184.697	169.383	196.606	369.669	186.27	167.797	130.859
H2-DMb1	226.24	230.05	276.206	227.289	245.391	319.646	305.277	258.934	171.454	233.421	270.6	279.054	638.606	321.58	281.223	247.894
H2-DMb2	8.85287	5.98643	15.1237	11.1782	12.8309	17.1853	11.0674	7.78749	11.3671	16.9966	12.3939	27.4826	71.273	14.9368	14.0612	17.5093
H2-Ea-ps	0	0	0	0	0	0	0	0	0	0	1.03283	0	0	0	0	0
H2-Eb1	1748.93	1549.63	2032.94	1509.05	1795.53	1780.4	1838.12	1557.5	1623.61	1531.96	1708.29	1966.06	3893.4	1822.29	1667.65	1513.17
H2-Eb2	1.9673	0.855204	3.97992	2.48404	4.00966	10.3112	4.61143	5.84062	9.47262	12.4642	6.19695	10.5702	22.8073	3.51454	5.62447	8.29386
H2-K1	4514.96	4112.68	5530.49	3808.03	4626.35	5222.61	4719.34	4593.65	3836.41	4241.23	4606.4	5232.26	9089.68	4924.74	4396.46	4035.42
H2-K2	87.545	82.0996	74.0264	90.6674	80.9952	72.1782	50.7258	82.7421	55.8885	83.8501	70.2321	76.1057	76.0245	65.0189	70.3058	58.9786
H2-Ke6	1670.24	1700.15	1729.67	1516.5	1429.04	1493.4	1344.69	1374.49	1248.49	1407.32	1602.94	1480.89	1316.17	1404.94	1315.19	1237.63
H2-M1	0.983652	3.42082	0.795983	1.24202	0	0	0	0.973436	1.89452	0	6.19695	5.28511	0	0	0	0
H2-M10.1	0	0	0	0	0	0	0	0	0	0	0	0	0	0	0	0
H2-M10.2	1.9673	4.27602	0.795983	3.72606	2.4058	1.71853	4.61143	1.94687	0.947262	4.53244	3.09848	4.22809	3.80122	2.6359	6.56188	1.84308
H2-M10.3	0	0	0	0	0	0	0	0	0	0	0	0	0	0	0	0
H2-M10.4	0	0	0	0	0	0	0	0	0	0	0	0	0	0	0	0
H2-M10.5	1.9673	12.8281	2.38795	0	0	0	0	0	1.89452	3.39933	0	9.51321	0	0	0	0
H2-M10.6	0	0	0	0	0	0	0	0.973436	0	0	0	0	0	0	0.937411	0
H2-M11	0	0	0	0	0	0	0	0	0	0	0	0	0	0	0	0.92154
H2-M2	5.90191	0.855204	7.16385	4.96807	8.01933	1.71853	3.68915	3.89375	12.3144	5.66555	13.4267	4.22809	42.7638	10.5436	8.4367	6.45078
H2-M3	79.6758	93.2172	85.9662	81.9732	99.4396	125.453	119.897	116.812	131.669	98.5805	93.9871	95.1321	197.664	123.887	133.112	114.271
H2-M5	1.9673	2.56561	0	0	1.60387	1.71853	0.922286	0	1.89452	0	1.03283	2.11405	3.80122	2.6359	1.87482	0.92154
H2-M9	0	0	0	1.24202	0	0	0.922286	0	0	0	0	0	0	1.75727	0	2.76462
H2-Oa	2.95096	2.56561	6.36786	4.96807	3.20773	17.1853	1.84457	5.84062	2.84179	3.39933	4.1313	8.45618	17.1055	11.4222	12.1863	4.6077
H2-Ob	26.5586	24.8009	34.2273	36.0185	36.8889	39.5262	58.104	33.0968	48.3104	35.1264	37.1817	36.9958	72.2233	57.9898	29.9972	45.1555
H2-Q1	0.983652	0	0	0	0	0	0	0	0	1.13311	0	0	0	0	0.937411	0
H2-Q10	20.6567	16.2489	53.3309	34.7765	40.0966	27.4965	26.7463	25.3093	25.5761	32.8602	22.7222	25.3686	40.8632	39.5385	47.808	27.6462
H2-Q2	18.6894	31.6425	30.2474	36.0185	27.2657	58.43	52.5703	43.8046	36.9432	19.2629	25.8206	21.1405	89.3288	52.718	39.3713	38.7047
H2-Q4	378.706	348.068	496.693	392.478	485.169	594.611	454.687	512.027	332.489	411.319	469.935	562.336	978.815	608.015	448.083	317.01
H2-Q5	22.624	18.8145	23.8795	11.1782	15.2367	41.2447	27.6686	27.2562	15.1562	27.1946	26.8535	38.0528	38.0122	28.1163	25.3101	20.2739
H2-Q6	244.929	183.014	285.758	212.385	308.744	371.202	271.152	285.217	146.826	219.823	261.305	258.971	578.736	369.905	324.344	211.954
H2-Q7	129.842	82.9548	157.605	135.38	161.188	271.528	133.732	152.829	79.57	158.635	150.792	177.58	290.794	177.484	139.674	99.5263
H2-T10	27.5423	24.8009	15.9197	16.1462	19.2464	20.6223	26.7463	34.0703	18.9452	22.6622	12.3939	25.3686	35.1613	37.7813	28.1223	17.5093
H2-T22	1626.96	1732.64	1674.75	1116.57	1126.72	1288.9	1403.72	1122.37	1417.1	1142.17	1357.13	1269.48	1398.85	1238.87	1041.46	1076.36
H2-T23	2185.67	2008.87	2378.4	1884.14	1668.02	2261.58	1725.6	1773.6	1291.12	1720.06	1975.79	1942.81	2225.62	1941.78	1541.1	1209.98
H2-T24	298.047	279.652	222.875	290.632	274.261	252.624	241.639	203.448	250.077	250.417	212.762	249.457	332.607	280.284	325.282	328.99
H2-T3	0.983652	0	0	0	0	0	0	0	0	0	1.03283	0	0	0	0	0
H2-T-ps	40.3297	59.0091	54.1268	28.5664	48.9179	63.5856	41.5029	46.7249	18.9452	36.2595	23.755	42.2809	62.7202	50.0821	35.6216	37.7831
H3f3a	494.777	514.833	585.843	468.241	408.986	524.151	617.01	483.798	537.098	363.728	418.294	527.454	437.141	514.88	407.774	477.358
H3f3b	3578.53	3310.49	4417.71	2949.79	3393.78	4837.66	4365.18	3539.41	4282.57	3316.61	3787.37	3990.26	4379.01	4398.44	3254.69	3550.69
H3f3c	0	0	0	0	0	1.71853	0	0	0.947262	0	1.03283	2.11405	0	0	0.937411	0.92154
H60b	13.7711	8.55204	9.5518	11.1782	10.4251	6.87412	13.8343	5.84062	10.4199	7.93177	8.2626	11.6273	19.0061	21.0872	5.62447	12.9016
H60c	0.983652	0	1.59197	0	0	1.71853	0.922286	2.92031	1.89452	4.53244	0	2.11405	2.85092	3.51454	2.81223	0.92154
H6pd	12710.8	11781.3	13244.4	12453.7	8154.85	8852.14	7736.14	7870.23	8010.05	11583.8	11080.1	11092.4	8212.55	8529.78	7788.01	6001.99
Haao	5795.68	5868.41	5829.78	4404.2	2833.23	3712.02	2990.05	2878.45	2789.69	4491.65	4793.34	4945.81	3162.62	3301.03	2924.72	1991.45
Habp2	5589.11	5532.31	5036.98	4556.97	4225.38	4750.01	4094.03	3705.87	4417.08	4657.08	4710.72	4474.38	4417.97	4372.08	4098.36	3611.52
Habp4	2356.83	2217.54	2271.74	1650.64	1364.09	1575.89	1503.33	1430.95	1840.53	2010.14	2327.99	2139.41	1469.17	1493.68	1411.74	1316.88
Hacd1	131.809	130.846	138.501	160.22	170.812	178.727	201.058	158.67	163.876	184.697	146.661	149.04	174.856	160.79	173.421	201.817
Hacd2	1603.35	1724.09	1444.71	1228.36	750.609	885.042	1016.36	811.846	1520.36	1175.03	1449.05	1399.5	886.636	865.455	798.674	889.286
Hacd3	2958.83	3230.96	2993.69	2897.63	2477.17	2703.25	3018.64	2416.07	3787.15	2642.41	2911.53	2720.78	2641.85	2587.58	2775.67	3319.39
Hacd4	269.521	284.783	284.166	298.084	373.701	549.929	594.875	398.135	372.274	327.469	222.057	272.712	460.899	584.292	348.717	459.849
Hace1	275.423	297.611	288.942	281.938	310.348	273.246	394.739	302.739	368.485	231.154	281.961	301.252	367.769	325.973	320.595	353.871
Hacl1	1178.42	1262.28	1238.55	1089.25	3951.92	4844.53	4671.38	3784.72	1534.56	906.488	1092.73	1077.11	3900.06	3989.88	3438.42	3391.27
Hadh	15764	16526	16116.3	12940.6	9717.02	11605.2	10622	9653.57	11925.1	11471.6	12856.6	12946.4	10015.3	11278.1	9117.26	8278.2
Hadha	7724.62	7522.37	6909.13	6005.16	8930.32	9897.01	10240.1	7842.98	7107.31	6241.17	6746.41	6452.07	8629.73	9667.61	8454.51	8108.63
Hadhb	2197.48	2716.98	2357.7	2005.86	2419.43	2689.5	3527.75	2471.55	3103.23	1689.47	1951.01	2034.77	2475.55	2894.22	2417.58	2871.52
Hagh	5337.3	5522.05	5545.61	4068.85	4048.96	5131.53	4902.87	3907.37	3581.6	3956.82	4615.7	4274.6	4515.86	4525.84	4186.48	3534.11
Haghl	515.434	431.023	499.877	402.414	408.986	445.099	320.033	410.79	231.132	457.776	418.294	483.059	418.135	390.992	480.892	293.05
Haglr	19.673	22.2353	11.1438	33.5345	32.8792	30.9335	31.3577	34.0703	29.3651	29.4608	16.5252	29.5966	22.8073	19.3299	30.9346	39.6262
Hal	1.9673	2.56561	3.18393	4.96807	1.60387	1.71853	4.61143	1.94687	1.89452	4.53244	5.16413	3.17107	2.85092	2.6359	4.68706	4.6077
Halr1	79.6758	94.9276	82.7822	40.9866	184.444	152.949	149.41	163.537	92.8317	61.1879	63.0023	78.2197	107.385	117.737	147.174	163.113
Hamp	0	0	0	0	0	0	0	0	0	3.39933	0	0	6.65214	0	1.87482	0.92154
Hamp2	0	0	0	0	0.801933	0	0.922286	0	0	0	0	0	0.950306	0	0	0
Hand1	0	0	0	0	0	0	0	0	0	0	2.06565	0	0	0	0	0.92154
Hand2	0	0.855204	0	0	0	0	0	1.94687	0.947262	0	0	0	0	0	11.2489	11.0585
Hao1	0	0	0.795983	0	0	0	0	0	0	3.39933	0	0	1.90061	0.878634	0.937411	0
Hao2	8245.96	8815.44	7870.68	9285.33	31957.8	33686.6	38941.7	27478.2	10602.7	5429.86	5161.03	6063.08	27474.3	29927.2	26196.9	31038.4
Hap1	63.9374	70.9819	80.3943	90.6674	97.0338	116.86	82.0835	126.547	66.3084	92.915	84.6917	114.158	111.186	116.858	158.423	101.369
Hapln1	55.0845	69.2715	50.9429	47.1967	71.372	53.2744	87.6172	45.7515	57.783	57.7886	61.9695	56.0222	51.3165	33.3881	59.9943	72.8017
Hapln2	0	0	0	2.48404	0	0	0	2.92031	0	2.26622	0	0	0	0.878634	0	0
Hapln3	13.7711	13.6833	11.9397	11.1782	12.8309	6.87412	6.45601	13.6281	15.1562	15.8635	9.29543	17.9694	11.4037	7.02907	13.1238	7.37232
Hapln4	1.9673	0	2.38795	0	2.4058	0	1.84457	0	0	1.13311	0	1.05702	1.90061	0	1.87482	0
Harbi1	558.714	554.172	518.185	455.821	407.382	453.692	472.211	371.853	594.881	418.117	510.216	506.314	418.135	403.293	375.902	400.87
Hars	1552.2	1576.14	1618.23	1179.92	1294.32	1264.84	1389.89	1263.52	1576.24	1401.66	1475.91	1398.44	1274.36	1397.03	1213.01	1317.8
Hars2	1028.9	1117.75	1063.43	960.08	974.348	1013.93	1089.22	939.366	1303.43	843.033	1041.09	1029.54	918.946	1030.64	951.472	1129.81
Has1	6.88556	5.13122	8.75581	11.1782	6.41546	5.15559	6.45601	4.86718	7.5781	16.9966	7.22978	3.17107	10.4534	7.02907	14.0612	11.0585
Has2	0	5.13122	1.59197	0	5.61353	0	3.68915	0.973436	7.5781	3.39933	6.19695	0	6.65214	0	1.87482	2.76462
Has2os	0	0	0	0	0	0	0	0	0	0	0	0	0	0	0	0
Has3	187.878	152.226	136.909	212.385	172.416	120.297	153.1	234.598	193.242	243.619	182.81	196.606	169.155	157.275	173.421	199.053
Hat1	515.434	525.95	476.794	421.044	457.102	586.018	723.995	473.09	668.767	412.452	496.789	438.665	536.923	557.054	427.46	556.61
Haus1	170.172	190.71	163.972	170.157	150.763	171.853	237.028	162.564	236.816	159.768	185.909	187.093	221.421	217.901	173.421	211.954
Haus2	268.537	367.738	361.376	309.263	295.913	400.417	456.532	309.553	480.262	319.537	303.651	328.734	400.079	419.987	279.349	409.164
Haus3	150.499	164.199	159.993	111.782	141.942	154.668	128.198	178.139	217.87	115.577	142.53	97.2461	130.192	102.8	127.488	151.133
Haus4	181.976	201.828	176.708	223.563	217.324	309.335	204.748	223.89	149.667	166.567	187.974	221.975	205.266	246.896	235.29	150.211
Haus5	139.679	133.412	137.705	166.43	173.217	103.112	127.276	162.564	88.0954	134.84	156.989	138.47	161.552	149.368	136.862	101.369
Haus6	277.39	318.136	293.718	258.34	283.884	390.106	398.428	305.659	449.002	307.073	312.946	329.791	368.719	337.395	308.408	326.225
Haus7	226.24	256.561	253.123	192.513	251.807	347.143	294.209	244.333	266.181	236.82	252.009	234.659	260.384	316.308	257.788	271.854
Haus8	55.0845	94.0724	96.3139	83.2152	128.309	151.231	121.742	108.051	86.2009	81.5839	76.4291	79.2767	117.838	92.2566	97.4908	88.4679
Havcr1	64.921	53.8778	23.8795	29.8084	16.8406	8.59265	36.8915	38.9375	107.041	39.6588	26.8535	36.9958	8.55276	30.7522	26.2475	36.8616
Havcr2	17.7057	27.3665	32.6353	19.8723	28.0676	10.3112	25.824	22.389	41.6795	27.1946	23.755	39.1098	52.2668	23.7231	32.8094	38.7047
Hax1	865.614	1003.15	842.15	645.85	639.942	737.249	689.87	637.601	729.392	591.483	795.275	745.201	686.121	705.543	612.13	679.175
Hba-a1	366.902	619.168	517.389	515.438	565.362	565.396	260.085	199.554	138.3	628.876	403.835	620.472	455.197	351.454	511.827	142.839
Hba-a2	181.976	388.263	279.39	216.111	359.266	216.535	228.727	146.989	144.931	308.206	237.55	257.914	228.073	170.455	288.723	189.837
Hba-x	0	0	0	2.48404	0	0	0	0	0	0	0	0	0	0	0	0
Hbb-bh1	0	0	0	0	0	0	0	0	0	0	0	0	0	0	0	0
Hbb-bh2	0	0	0	0	0	0	0	0	0	0	0	0	0	0	0	0
Hbb-bs	2045.01	5006.36	3290.59	3393.19	4436.29	5433.99	3803.51	1587.67	2337.84	3492.24	2827.88	3611.85	3610.21	2486.53	4131.17	3139.69
Hbb-bt	253.782	726.068	461.67	309.263	518.048	341.987	478.667	199.554	345.751	309.339	248.911	348.818	346.862	244.26	408.711	327.147
Hbb-y	0	0	0	0	0	0	0	0	0	0	0	0	0	0	0	0
Hbegf	527.238	680.742	824.638	478.177	279.874	281.839	359.692	325.128	589.197	534.828	571.152	582.42	242.328	247.775	264.35	254.345
Hbp1	1201.04	1373.46	1336.46	1230.84	1185.26	1354.2	1523.62	1199.27	1922.94	1088.92	1144.37	1261.03	1273.41	1381.21	933.662	1284.63
Hbq1a	0	0	0	0	0.801933	0	0	0	0	0	0	2.11405	0	0	0	0
Hbq1b	0	0.855204	0	0	0	3.43706	0	0	0.947262	1.13311	1.03283	1.05702	1.90061	0	1.87482	0
Hbs1l	1689.91	1903.68	1685.1	1410.93	1454.71	1434.97	1537.45	1362.81	2087.77	1412.99	1668.01	1516.83	1204.04	1435.69	1224.26	1547.27
Hc	0.983652	1.71041	0	4.96807	0.801933	1.71853	2.76686	0	1.89452	23.7953	0	0	9.50306	1.75727	3.74965	1.84308
Hcar1	169.188	135.122	122.581	147.8	226.947	311.054	304.355	232.651	240.605	174.499	208.631	150.097	237.577	293.464	258.726	229.463
Hcar2	10.8202	4.27602	7.16385	1.24202	4.8116	17.1853	12.912	4.86718	15.1562	5.66555	4.1313	7.39916	19.9564	16.694	7.49929	14.7446
Hccs	602.979	720.082	633.602	503.018	538.899	536.181	608.709	537.337	741.706	542.759	580.448	507.371	537.873	521.909	563.384	681.018
Hcfc1	2651.93	2518.58	2609.23	3721.09	3128.34	2756.52	2437.6	2851.19	1941.89	3425.39	2479.81	2542.14	3015.32	3097.19	2911.6	2179.44
Hcfc1r1	1025.95	876.584	995.775	573.813	779.478	1106.73	779.332	759.28	629.929	963.143	1009.07	934.408	948.406	979.677	991.781	682.861
Hcfc2	747.576	761.987	795.187	818.49	731.363	689.13	768.265	732.024	988.942	738.787	775.652	766.342	687.071	682.699	691.81	812.798
Hck	61.9701	71.8371	75.6184	48.4387	65.7585	67.0226	65.4823	58.4062	57.783	63.4541	65.068	89.8469	154.9	57.1112	73.1181	70.9586
Hcls1	201.649	168.475	210.14	141.59	180.435	164.979	155.866	192.74	209.345	192.629	217.926	228.317	323.104	197.693	216.542	171.406
Hcn1	0	0	0	0	0	0	0	0	0	0	0	0	0.950306	0	1.87482	0
Hcn2	60.9864	35.9186	41.3911	58.3749	32.8792	39.5262	28.5909	36.9906	35.0487	43.0582	26.8535	51.7941	37.0619	24.6018	33.7468	23.0385
Hcn3	31.4769	39.3394	36.6152	47.1967	42.5024	44.6818	38.736	36.9906	34.1014	49.8568	42.3458	31.7107	33.2607	43.0531	53.4324	39.6262
Hcn4	4.91826	1.71041	2.38795	6.21009	7.21739	1.71853	7.37829	4.86718	2.84179	2.26622	4.1313	4.22809	3.80122	5.2718	6.56188	2.76462
Hcrt	3.93461	1.71041	0.795983	3.72606	1.60387	0	0.922286	0	1.89452	5.66555	1.03283	4.22809	0	0	0.937411	1.84308
Hcrtr1	0	0	2.38795	0	1.60387	3.43706	2.76686	0.973436	1.89452	0	0	2.11405	1.90061	0.878634	0.937411	1.84308
Hcrtr2	0	0	0	0	0	0	0	0	0	0	0	0	0	0	0.937411	2.76462
Hcst	2.95096	5.13122	8.75581	8.69413	4.8116	13.7482	11.9897	5.84062	9.47262	3.39933	9.29543	3.17107	18.0558	16.694	7.49929	8.29386
Hdac1	650.194	537.923	590.619	444.643	585.411	646.167	635.455	611.318	703.816	644.739	695.091	622.587	678.519	598.35	586.819	624.804
Hdac10	552.812	538.778	531.717	494.323	491.585	395.262	344.013	496.453	291.757	549.558	498.855	494.687	367.769	398.021	445.27	306.873
Hdac11	1095.79	1041.64	1147.81	1051.99	1291.91	1653.23	1402.8	1392.99	835.485	1163.7	1123.71	1256.8	1515.74	1593.84	1232.7	963.931
Hdac2	1650.57	1754.02	1534.66	1124.03	1216.53	1416.07	1429.54	1278.12	1980.73	1213.56	1533.75	1401.61	1305.72	1339.92	1276.75	1539.89
Hdac3	1310.22	1446.15	1450.28	1126.51	1335.22	1524.34	1479.35	1255.73	1739.17	1345	1417.04	1414.3	1325.68	1426.9	1289.88	1303.98
Hdac4	770.2	752.579	888.317	1092.98	890.947	948.628	686.181	922.818	519.1	972.208	839.687	790.653	865.729	855.79	906.477	747.369
Hdac5	1453.84	1217.81	1537.84	2077.9	1261.44	1579.33	868.794	1353.08	593.933	1548.96	1290	1332.91	1108.06	1156.28	1152.08	582.413
Hdac6	3046.37	3184.78	3017.57	2922.47	2890.97	3517.83	3103.49	2990.4	2664.65	3203.3	3249.27	3035.77	3002.97	3137.6	2852.54	2277.13
Hdac7	575.436	476.349	580.272	919.094	757.024	737.249	520.17	746.626	314.491	762.583	598.006	740.973	748.841	670.398	718.057	525.278
Hdac8	361.984	383.987	307.249	304.295	295.913	278.402	311.733	323.181	422.479	390.923	303.651	400.612	317.402	299.614	303.721	370.459
Hdac9	45.248	48.7466	42.1871	47.1967	64.1546	58.43	66.4046	56.4593	55.8885	53.2561	46.4771	51.7941	97.8815	87.8634	67.4936	65.4294
Hdc	118.038	100.059	126.561	145.316	2299.94	919.413	1468.28	1171.04	143.984	220.956	145.628	198.72	489.408	485.006	902.727	692.077
Hddc2	150.499	151.371	156.809	131.654	140.338	202.786	209.359	187.873	179.033	120.11	121.873	163.839	232.825	211.751	174.358	207.347
Hddc3	173.123	193.276	202.18	219.837	241.382	211.379	266.541	250.173	153.456	174.499	206.565	182.865	228.073	259.197	269.037	239.6
Hdgf	5472.06	5256.94	5073.6	4306.08	4041.74	4220.71	4113.4	3965.78	4195.42	4236.7	5080.47	4628.7	4328.64	4377.35	4140.55	3864.94
Hdgfl1	0	0	0	0	0	0	0	0	0	0	0	0	0	0	0	0
Hdgfrp2	1155.79	976.643	1093.68	842.089	960.715	943.472	711.083	969.543	552.254	1100.25	1109.25	1205.01	872.381	864.576	1057.4	727.095
Hdgfrp3	280.341	298.466	282.574	317.957	378.512	405.573	495.268	417.604	433.846	348.998	319.143	307.594	497.01	485.006	413.398	481.044
Hdhd1a	0	0	0	0	0	0	0	0	0	0	0	0	0	0	0	0
Hdhd2	2213.22	2399.7	2239.1	1769.88	1881.33	1893.82	1946.02	1684.04	2075.45	1802.78	2002.65	1953.38	1747.61	1846.01	1827.95	1990.53
Hdhd3	323.622	318.991	351.029	243.436	261.43	262.935	237.028	286.19	172.402	300.274	356.325	256.857	198.614	231.081	263.413	210.111
Hdlbp	17064.4	15742.6	15400.7	13803.8	12621.6	12748	13324.3	11620.9	15985.1	15418.2	16034.6	14544.6	12325.5	12701.5	12680.4	13038
Hdx	10.8202	13.6833	11.1438	18.6303	16.0387	20.6223	15.6789	18.4953	11.3671	12.4642	14.4596	10.5702	22.8073	16.694	17.8108	29.4893
Heatr1	1131.2	1139.13	1108.8	1089.25	1117.09	1019.09	1094.75	989.985	1282.59	1052.66	1107.19	1065.48	954.107	1042.06	1087.4	1124.28
Heatr3	985.619	1041.64	1001.35	871.897	890.947	836.924	949.033	863.438	1175.55	847.566	1104.09	966.119	840.071	879.513	893.353	1018.3
Heatr4	0.983652	7.69684	4.7759	1.24202	5.61353	3.43706	5.53372	9.73436	5.68357	1.13311	5.16413	3.17107	9.50306	0.878634	8.4367	6.45078
Heatr5a	1289.57	1301.62	1305.41	1300.39	1247.81	1154.85	1237.71	1124.32	1146.19	1222.63	1160.9	1125.73	1191.68	1238.87	1209.26	1244.08
Heatr5b	1361.37	1366.62	1388.99	1604.69	1583.82	1505.43	1407.41	1457.23	1276.91	1603.35	1484.17	1288.51	1607.92	1685.22	1441.74	1428.39
Heatr6	593.142	618.312	627.235	727.823	661.594	537.9	581.963	627.866	592.986	668.535	619.695	572.906	497.96	542.117	639.314	596.236
Heatr9	2.95096	3.42082	1.59197	9.93615	5.61353	5.15559	3.68915	3.89375	1.89452	7.93177	4.1313	7.39916	4.75153	7.02907	0	10.1369
Hebp1	1431.21	1710.41	1732.06	1338.9	1184.45	1673.85	1622.3	1256.71	1242.81	946.146	1318.92	1348.76	1445.42	1556.94	1039.59	987.891
Hebp2	28.5259	47.8914	43.7791	24.8404	80.1933	80.7709	83.9281	53.539	61.5721	37.3926	38.2145	51.7941	89.3288	101.922	58.1195	55.2924
Heca	2009.6	2127.75	1946.18	1818.32	1424.23	1447	1440.61	1390.07	2215.65	1725.73	1943.78	1969.23	1456.82	1496.31	1320.81	1369.41
Hectd1	12101.9	12854.6	11323.7	12447.5	9678.52	12175.8	12065.4	9409.24	13867	11826.3	12215.2	12349.2	11507.3	12054	9366.61	10688.9
Hectd2	56.0682	42.7602	31.8393	36.0185	51.3237	30.9335	44.2698	46.7249	61.5721	36.2595	41.313	57.0792	59.8693	42.1744	41.2461	70.0371
Hectd3	2395.19	2377.47	2451.63	2128.82	2056.96	2084.58	1914.67	2057.84	1848.11	2259.42	2315.59	2200.72	1945.28	2019.1	1867.32	1514.09
Hecw1	0.983652	0.855204	0	1.24202	0	0	0	0.973436	2.84179	0	0	0	0	0	0	0
Hecw2	914.796	963.815	770.512	932.756	705.701	831.768	813.457	802.111	824.118	837.368	845.884	843.504	762.146	651.068	748.992	841.366
Heg1	2210.27	2037.1	2072.74	2718.78	2708.13	2479.84	2651.57	2565.98	1833.9	2555.16	2068.75	2013.63	2881.33	2901.25	2595.69	2751.72
Helb	1175.46	1044.2	973.487	883.075	676.029	627.263	589.341	684.326	811.804	841.9	963.626	915.382	611.047	562.326	644.002	516.984
Hells	78.6922	69.2715	42.1871	65.827	58.5411	54.9929	70.0938	65.2202	87.1481	50.9899	66.1008	61.3073	78.8754	58.8685	53.4324	80.174
Helq	363.951	338.661	325.557	330.377	346.435	326.521	319.111	341.676	370.38	320.67	358.39	354.103	305.999	303.129	364.653	335.441
Helt	0	0	0	0	0	0	0	0	0	0	0	0	0	0	0	0
Helz	1139.07	1204.13	1297.45	1926.37	1812.37	1417.79	1462.75	1667.5	1109.24	1650.94	1222.86	1214.52	1699.15	1599.99	1617.03	1558.32
Helz2	1268.91	1045.06	1140.64	1396.03	1293.52	1108.45	965.634	1125.29	688.66	1236.22	1176.39	1269.48	1309.52	1294.23	1243.01	1008.16
Hemgn	0.983652	2.56561	0.795983	0	0	3.43706	2.76686	2.92031	0	0	2.06565	1.05702	0.950306	1.75727	0.937411	1.84308
Hemk1	355.098	393.394	403.563	355.217	433.044	503.529	465.755	459.462	438.582	381.858	356.325	369.958	467.551	463.04	434.021	424.83
Henmt1	40.3297	41.905	61.2907	72.0371	4.8116	1.71853	7.37829	3.89375	61.5721	37.3926	47.51	31.7107	5.70184	8.78634	5.62447	1.84308
Hepacam	2.95096	0	0.795983	0	1.60387	0	1.84457	5.84062	0.947262	2.26622	1.03283	1.05702	3.80122	1.75727	2.81223	1.84308
Hepacam2	393.461	433.588	428.239	465.757	524.464	580.863	588.419	454.595	557.938	393.189	404.867	453.463	576.836	580.777	505.265	657.058
Heph	760.363	835.534	689.321	614.799	991.189	993.31	1263.53	910.163	877.165	630.009	617.629	637.385	1066.24	1072.81	865.231	998.95
Hephl1	1.9673	0.855204	4.7759	0	16.8406	1.71853	2.76686	8.76093	0.947262	2.26622	3.09848	0	0.950306	3.51454	6.56188	2.76462
Herc1	5130.73	5699.08	4967.73	5934.36	6093.89	7025.35	7258.39	5985.66	5937.44	6304.62	5233.32	5818.91	6927.73	7240.82	6221.6	6433.27
Herc2	6881.63	7211.08	6492.04	7603.64	6493.25	7413.73	7304.51	6269.9	6096.58	7379.94	6333.28	6816.74	7245.13	7546.59	6815.92	6660.89
Herc3	2305.68	2711.85	2516.1	2963.46	1767.46	2567.48	2451.44	2361.56	3327.73	2852.04	2759.71	2924.78	2635.2	2539.25	2028.56	1967.49
Herc4	2938.17	3585.01	2859.17	2778.4	1580.61	1840.54	2097.28	1685.99	4043.86	2500.77	2909.47	3001.95	1763.77	1747.6	1636.72	1961.04
Herc6	402.314	355.765	380.48	349.007	423.42	402.136	507.258	419.551	405.428	354.663	327.406	371.015	599.643	514.88	404.024	479.201
Herpud1	10672.6	9976.81	11425.5	10441.7	7247.87	8762.78	7117.28	6880.25	6874.28	7339.15	7464.23	7715.21	8160.28	7726.71	6584.38	8193.41
Herpud2	839.055	816.72	864.438	886.801	908.59	876.45	888.162	851.757	1069.46	892.89	904.755	952.378	913.244	941.896	894.29	887.443
Hes1	580.355	515.688	595.395	453.337	553.333	709.753	651.134	603.53	433.846	440.78	487.493	453.463	598.693	644.917	450.895	472.75
Hes2	21.6403	20.5249	23.0835	14.9042	29.6715	15.4668	27.6686	40.8843	20.8398	11.3311	15.4924	11.6273	33.2607	31.6308	32.8094	15.6662
Hes3	0.983652	0.855204	0.795983	0	0	0	0	2.92031	0.947262	2.26622	1.03283	0	0.950306	0	0	0
Hes5	0.983652	0.855204	0.795983	0	0	3.43706	0	0	0	0	0	0	0	0.878634	0	0
Hes6	1194.15	1150.25	1298.25	1008.52	689.662	800.835	692.637	709.635	721.814	1015.27	1116.48	1106.7	698.475	842.61	763.053	719.723
Hes7	2.95096	3.42082	4.7759	1.24202	3.20773	0	0.922286	3.89375	0.947262	4.53244	2.06565	6.34214	3.80122	1.75727	2.81223	2.76462
Hesx1	6.88556	6.84163	5.57188	7.45211	6.41546	13.7482	9.22286	15.575	6.63084	2.26622	6.19695	9.51321	7.60245	9.66497	13.1238	11.98
Hexa	1821.72	1836.12	1778.23	1608.41	1922.23	2094.89	1869.47	1765.81	1684.23	1516.1	1715.52	1642.61	1947.18	2005.92	1880.45	1903.9
Hexb	3359.17	4033.14	3710.87	3193.23	2255.84	2658.56	2923.65	2254.48	4135.75	2778.38	3263.73	3174.24	2600.04	2758.03	2036.99	2320.44
Hexdc	323.622	327.543	362.968	399.93	309.546	312.772	282.22	298.845	288.915	430.582	381.112	360.445	284.142	255.683	289.66	237.757
Hexim1	3016.86	2646.86	2920.46	2664.13	1902.18	1960.84	1506.09	1962.45	1535.51	2436.19	2494.27	2506.2	1626.92	1706.31	1917.94	1386
Hexim2	111.153	93.2172	101.886	100.604	112.271	104.83	114.364	120.706	76.7282	63.4541	106.381	101.474	108.335	115.98	72.1807	79.2525
Hey1	49.1826	41.0498	33.4313	36.0185	39.2947	44.6818	26.7463	23.3625	17.998	40.7919	45.4443	16.9124	23.7577	39.5385	42.1835	31.3324
Hey2	29.5096	44.4706	44.575	49.6807	48.116	46.4003	51.648	44.7781	53.994	33.9933	41.313	31.7107	61.7699	43.0531	47.808	38.7047
Heyl	106.234	96.638	175.116	136.622	191.662	163.26	198.292	151.856	110.83	159.768	132.202	145.869	179.608	178.363	206.23	209.19
Hfe	404.281	493.453	574.7	404.898	611.073	721.782	750.741	618.132	536.15	414.718	474.067	495.744	857.176	739.81	672.124	570.433
Hfe2	2.95096	0.855204	0.795983	0	2.4058	1.71853	0.922286	3.89375	0.947262	0	5.16413	0	0.950306	1.75727	0	2.76462
Hfm1	0	0	0	0	0	0	0	0	3.78905	0	0	0	0.950306	0.878634	3.74965	0.92154
Hgd	12154	13711.5	12667.3	10241.7	10056.2	10960.8	11835.7	9722.68	12771.9	9952.1	11430.3	10947.6	10468.6	10809.8	9298.18	10095.5
Hgf	219.354	276.231	277.798	209.901	285.488	338.55	375.371	323.181	313.544	220.956	231.353	231.488	340.21	319.823	251.226	281.991
Hgfac	247.88	239.457	343.865	232.257	487.575	551.648	350.469	498.399	145.878	336.533	303.651	323.449	542.625	565.84	524.95	255.267
Hgh1	137.711	117.163	137.705	139.106	149.159	137.482	107.908	155.75	103.252	150.704	145.628	135.299	118.788	120.373	133.112	109.663
Hgs	1811.89	1549.63	1801.31	1799.68	1463.53	1606.82	1103.98	1497.15	857.272	1801.64	1603.98	1617.25	1222.09	1332.01	1290.82	934.442
Hgsnat	1600.4	1840.4	1852.25	1538.86	1878.13	1924.75	2158.15	1815.46	2137.97	1514.97	1782.66	1660.58	1912.02	2059.52	1838.26	2015.41
Hhat	82.6268	111.177	100.294	89.4253	105.053	101.393	121.742	112.919	90.9372	105.379	101.217	104.645	116.888	110.708	127.488	108.742
Hhatl	232.142	244.588	253.123	227.289	194.068	240.594	114.364	194.687	96.6208	218.69	212.762	210.348	217.62	227.566	276.536	128.094
Hhex	33.4442	47.0362	37.4112	23.5984	40.0966	37.8076	59.9486	34.0703	56.8357	50.9899	72.2978	49.6801	74.1239	43.0531	69.3684	59.9001
Hhip	37.3788	45.3258	72.4345	72.0371	82.5991	111.704	100.529	87.6093	79.57	46.4575	54.7397	67.6495	133.043	103.679	76.8677	99.5263
Hhipl1	8.85287	5.13122	9.5518	4.96807	11.2271	5.15559	3.68915	9.73436	0.947262	5.66555	4.1313	4.22809	11.4037	9.66497	10.3115	9.2154
Hhipl2	11.8038	5.13122	7.95983	7.45211	11.2271	6.87412	8.30058	4.86718	5.68357	9.06488	4.1313	7.39916	7.60245	5.2718	4.68706	11.98
Hhla1	0	0	0	1.24202	0.801933	5.15559	1.84457	0	0	0	0	0	0.950306	0.878634	1.87482	0
Hibadh	14592.5	15970.1	14216.3	11569.4	10320.1	12856.3	13286.5	9984.54	16583.7	10851.8	13143.7	12394.7	11790.4	12872.9	9951.56	11851.9
Hibch	2216.17	2500.62	2177.81	1701.57	1445.08	1837.11	1993.98	1447.5	2404.15	1578.42	1910.73	1894.19	1633.58	1802.96	1445.49	1832.94
Hic1	137.711	69.2715	143.277	132.896	121.092	163.26	83.9281	105.131	45.4686	128.041	111.545	147.983	100.732	138.824	132.175	71.8801
Hic2	153.45	146.24	164.768	151.526	199.681	146.075	163.245	191.767	66.3084	163.168	139.431	151.154	171.055	173.091	248.414	124.408
Hid1	70.823	65.8507	69.2505	79.4892	86.6087	72.1782	57.1818	87.6093	52.0994	62.321	51.6413	63.4214	71.273	102.8	87.1792	66.3509
Hif1a	3666.07	3860.39	3503.12	3461.51	3784.32	4952.8	5238.59	3895.69	5230.78	3448.05	3715.07	3509.32	4273.53	4525.84	3950.25	4831.64
Hif1an	2198.46	1890	2126.07	1910.22	2198.9	1936.78	2008.74	2203.86	1945.68	2076.99	2147.24	2089.73	1915.82	2018.22	2040.74	1867.04
Hif3a	42.297	25.6561	32.6353	59.6169	25.6618	5.15559	7.37829	34.0703	20.8398	37.3926	21.6893	24.3115	17.1055	15.8154	21.5605	32.2539
Higd1a	773.151	955.263	870.805	629.703	688.86	737.249	968.401	704.768	773.913	554.09	760.159	781.14	745.99	767.048	767.74	888.365
Higd1b	25.575	32.4977	23.0835	32.2925	38.4928	24.0594	41.5029	43.8046	20.8398	30.594	18.5909	33.8247	20.9067	28.1163	42.1835	44.2339
Higd1c	11.8038	7.69684	3.97992	14.9042	3.20773	0	4.61143	5.84062	1.89452	9.06488	4.1313	12.6843	18.0558	6.15044	4.68706	7.37232
Higd2a	2659.8	2757.18	2618.78	2013.31	1533.3	2122.38	1792	1745.37	1684.23	1961.41	2243.3	2302.2	1811.28	1972.53	1755.77	1555.56
Hilpda	27.5423	38.4842	37.4112	21.1143	36.8889	42.9632	59.0263	36.9906	42.6268	27.1946	42.3458	29.5966	64.6208	64.1403	46.8706	43.3124
Hils1	0	1.71041	0	0	0	0	1.84457	0	0	0	0	0	0	0	0	0.92154
Hinfp	592.159	606.34	601.763	536.552	630.319	438.225	570.895	592.823	700.027	592.616	602.137	606.731	494.159	500.821	576.508	605.452
Hint1	5090.4	6035.17	5611.68	3989.36	3560.58	5074.82	5254.27	3882.06	4303.41	3301.88	4242.85	4476.49	4597.58	4758.68	3780.58	4000.41
Hint2	2184.69	2271.42	2494.61	1938.79	1766.66	1945.37	1856.56	1958.55	1516.57	1463.98	1953.07	1803.28	1749.51	1903.12	1578.6	1444.97
Hint3	482.973	631.996	671.81	514.196	497.198	543.055	581.04	531.496	602.459	483.838	499.887	525.34	526.47	579.898	513.701	533.572
Hip1	855.777	757.711	841.354	947.66	1083.41	996.747	963.789	1036.71	701.921	880.426	831.424	811.794	1095.7	1085.99	1019.9	920.619
Hip1r	1947.63	1649.69	1909.56	1694.11	2000.82	2301.11	1463.67	1894.31	1005.99	1942.15	1800.21	1923.78	1741.91	1930.36	1844.83	1169.43
Hipk1	6746.87	6475.6	6574.02	7766.34	6610.33	6611.18	6194.08	6194.95	6970.9	7529.51	6835.24	6462.64	6414.57	6805.9	6515.01	6608.36
Hipk2	6077	5375.81	6444.28	10569.6	7650.44	7506.54	6677.35	7490.59	4813.99	9032.01	5844.76	5960.55	8374.1	9031.48	8007.37	6680.24
Hipk3	7113.77	7030.63	6925.85	7207.43	7161.26	7901.8	7891.08	6625.21	7150.88	6761.26	6847.63	6528.17	7367.72	7574.7	6992.15	7352.97
Hipk4	4.91826	3.42082	2.38795	6.21009	6.41546	6.87412	1.84457	5.84062	2.84179	9.06488	3.09848	10.5702	3.80122	9.66497	14.0612	2.76462
Hira	1286.62	1080.12	1166.91	1261.89	1004.82	1068.93	949.955	1036.71	1026.83	1402.79	1335.44	1361.45	1041.54	1031.52	1036.78	946.422
Hirip3	237.06	191.566	164.768	140.348	234.966	283.557	213.97	192.74	211.239	227.755	275.764	233.602	255.632	232.838	246.539	220.248
Hist1h1a	75.7412	91.5068	92.334	63.3429	79.3913	75.6153	90.3841	72.0343	48.3104	78.1845	72.2978	59.1933	73.1736	79.0771	66.5562	52.5278
Hist1h1b	21.6403	16.2489	23.8795	19.8723	23.256	24.0594	26.7463	15.575	18.9452	14.7304	18.5909	30.6537	38.9626	20.2086	19.6856	17.5093
Hist1h1c	1648.6	1292.21	1967.67	1795.96	1343.24	2163.63	1444.3	1593.52	636.56	1417.52	1375.72	1596.1	1484.38	1846.01	1039.59	652.45
Hist1h1d	84.5941	59.8643	82.7822	80.7312	105.855	135.764	103.296	92.4764	36.9432	50.9899	56.8054	81.3908	112.136	138.824	112.489	50.6847
Hist1h1e	1240.39	1158.8	1383.42	1197.31	1267.86	1787.27	1363.14	1155.47	896.11	1135.38	1053.48	1051.74	1161.27	1509.49	973.033	930.756
Hist1h1t	4.91826	10.2624	4.7759	9.93615	4.8116	0	1.84457	2.92031	0.947262	1.13311	5.16413	1.05702	0.950306	5.2718	5.62447	0.92154
Hist1h2aa	0	0	0	0	0	0	0	0	0	0	0	0	0	0	0	0
Hist1h2ab	18.6894	18.8145	11.9397	9.93615	7.21739	5.15559	4.61143	3.89375	3.78905	6.79866	8.2626	17.9694	4.75153	7.90771	3.74965	2.76462
Hist1h2ac	46.2316	31.6425	17.5116	31.0505	15.2367	3.43706	8.30058	12.6547	0	4.53244	7.22978	12.6843	11.4037	11.4222	5.62447	10.1369
Hist1h2ad	2.95096	5.98643	1.59197	4.96807	0.801933	0	0.922286	0.973436	0	0	0	0	0	0.878634	0	2.76462
Hist1h2ae	5.90191	1.71041	3.18393	1.24202	3.20773	1.71853	1.84457	2.92031	0.947262	0	3.09848	1.05702	7.60245	0	0	2.76462
Hist1h2af	2.95096	0.855204	3.18393	0	0	6.87412	2.76686	0	2.84179	2.26622	2.06565	3.17107	1.90061	0.878634	1.87482	0.92154
Hist1h2ag	5.90191	0.855204	2.38795	3.72606	1.60387	0	0.922286	1.94687	0	0	2.06565	2.11405	2.85092	1.75727	0.937411	0
Hist1h2ah	0	5.13122	0.795983	2.48404	2.4058	0	6.45601	4.86718	7.5781	5.66555	1.03283	4.22809	1.90061	3.51454	0.937411	6.45078
Hist1h2ai	0.983652	0.855204	3.18393	2.48404	0	1.71853	1.84457	0.973436	0	1.13311	0	1.05702	1.90061	0.878634	1.87482	0.92154
Hist1h2ak	4.91826	3.42082	7.95983	11.1782	4.00966	5.15559	1.84457	3.89375	0	6.79866	5.16413	7.39916	5.70184	5.2718	2.81223	0.92154
Hist1h2al	0.983652	0	0	1.24202	0	0	0	0	0.947262	0	0	0	0	0	0	0
Hist1h2an	0.983652	0	1.59197	0	0	1.71853	0	0	0	0	1.03283	1.05702	0	0	0	0
Hist1h2ao	0	0	0	0	0	0	0	0	0	0	0	0	0	0	0	0
Hist1h2ap	0	0	0	0	0	0	0	0	0	0	0	0	0	0	0	0
Hist1h2ba	0	0	0	0	0	0	0	0	0	0	1.03283	0	0	0	0	0
Hist1h2bb	204.6	220.643	91.538	222.321	56.9372	58.43	65.4823	60.353	46.4159	49.8568	59.9039	52.8511	73.1736	57.9898	59.9943	52.5278
Hist1h2bc	6414.4	8363.89	2605.25	6567.79	1485.18	2552.02	2152.62	1747.32	2410.78	1924.02	2093.54	2129.9	1658.28	1876.76	1737.02	1820.04
Hist1h2be	111.153	94.0724	87.5581	119.234	99.4396	125.453	122.664	97.3436	46.4159	56.6555	43.3787	63.4214	92.1797	102.8	78.7425	78.3309
Hist1h2bf	2.95096	3.42082	0.795983	2.48404	6.41546	3.43706	0.922286	0.973436	0	2.26622	0	0	0.950306	0.878634	1.87482	0.92154
Hist1h2bg	33.4442	23.9457	22.2875	29.8084	4.8116	20.6223	1.84457	17.5219	4.73631	6.79866	8.2626	14.7983	17.1055	13.1795	12.1863	0
Hist1h2bh	9.83652	6.84163	17.5116	6.21009	12.029	12.0297	11.0674	13.6281	4.73631	13.5973	16.5252	12.6843	12.354	11.4222	10.3115	4.6077
Hist1h2bj	35.4115	41.905	12.7357	45.9547	7.21739	5.15559	5.53372	9.73436	1.89452	3.39933	5.16413	7.39916	1.90061	5.2718	0.937411	0
Hist1h2bk	25.575	34.2082	17.5116	38.5026	9.62319	6.87412	5.53372	5.84062	11.3671	10.198	11.3611	17.9694	8.55276	1.75727	9.37411	6.45078
Hist1h2bl	2.95096	1.71041	3.18393	1.24202	2.4058	0	2.76686	5.84062	0	3.39933	0	0	2.85092	0	6.56188	1.84308
Hist1h2bm	11.8038	17.9593	9.5518	9.93615	6.41546	1.71853	12.912	11.6812	6.63084	7.93177	11.3611	7.39916	11.4037	5.2718	4.68706	3.68616
Hist1h2bn	7.86922	8.55204	7.95983	9.93615	6.41546	12.0297	7.37829	5.84062	2.84179	7.93177	6.19695	9.51321	8.55276	7.90771	4.68706	2.76462
Hist1h2bp	0.983652	1.71041	0.795983	1.24202	2.4058	0	0	2.92031	0	0	0	2.11405	0	0.878634	0	1.84308
Hist1h2bq	0	0	0	0	0	0	0	0	0	0	0	0	0	0	0	0
Hist1h2br	0	0	0	0	0	0	0	0	0	0	0	0	0	0	0	0
Hist1h3a	15.7384	4.27602	18.3076	12.4202	8.82126	3.43706	5.53372	15.575	1.89452	10.198	11.3611	10.5702	10.4534	7.90771	14.9986	5.52924
Hist1h3b	20.6567	9.40724	15.1237	19.8723	11.2271	6.87412	3.68915	7.78749	1.89452	14.7304	10.3283	10.5702	11.4037	7.90771	7.49929	2.76462
Hist1h3c	3.93461	2.56561	5.57188	4.96807	1.60387	0	0.922286	2.92031	0	1.13311	3.09848	1.05702	0.950306	0.878634	2.81223	0
Hist1h3d	5.90191	5.98643	10.3478	4.96807	3.20773	0	2.76686	1.94687	0	4.53244	2.06565	7.39916	6.65214	3.51454	2.81223	0
Hist1h3e	27.5423	12.8281	22.2875	27.3244	19.2464	72.1782	13.8343	27.2562	1.89452	21.5291	9.29543	27.4826	26.6086	28.1163	17.8108	3.68616
Hist1h3f	18.6894	10.2624	25.4715	23.5984	15.2367	44.6818	6.45601	12.6547	0	20.396	11.3611	6.34214	21.857	23.7231	13.1238	5.52924
Hist1h3g	3.93461	3.42082	9.5518	0	3.20773	5.15559	0	2.92031	0	3.39933	2.06565	4.22809	1.90061	6.15044	1.87482	0.92154
Hist1h3h	3.93461	1.71041	5.57188	0	3.20773	0	0.922286	0	0	2.26622	2.06565	4.22809	1.90061	2.6359	0	0.92154
Hist1h3i	0.983652	1.71041	3.18393	2.48404	5.61353	1.71853	0	4.86718	0	4.53244	1.03283	4.22809	2.85092	1.75727	0.937411	0
Hist1h4a	18.6894	14.5385	19.1036	7.45211	5.61353	18.9038	2.76686	9.73436	0	27.1946	10.3283	13.7413	10.4534	8.78634	7.49929	2.76462
Hist1h4b	85.5777	53.0226	85.9662	57.1329	25.6618	25.7779	29.5132	31.15	6.63084	45.3244	39.2474	52.8511	19.0061	14.9368	24.3727	14.7446
Hist1h4c	754.461	498.584	1288.7	878.107	661.594	1323.27	522.936	782.643	109.882	729.722	618.662	814.965	742.189	928.716	552.135	208.268
Hist1h4d	463.3	259.127	489.53	606.105	212.512	486.344	165.089	332.915	37.8905	282.144	203.467	328.734	263.235	393.628	222.166	74.6448
Hist1h4f	41.3134	13.6833	70.8425	44.7127	46.5121	89.3635	26.7463	40.8843	2.84179	29.4608	32.0176	57.0792	37.0619	41.2958	29.0597	15.6662
Hist1h4h	569.535	366.882	722.753	531.584	356.86	768.183	245.328	491.585	65.3611	490.636	303.651	468.261	293.645	442.832	374.027	87.5463
Hist1h4i	57.0518	64.1403	59.6987	39.7446	20.0483	15.4668	22.1349	23.3625	16.1035	31.7271	34.0832	35.9388	19.9564	17.5727	16.8734	10.1369
Hist1h4j	1.9673	7.69684	10.3478	12.4202	4.8116	10.3112	3.68915	5.84062	0	1.13311	2.06565	1.05702	8.55276	9.66497	2.81223	4.6077
Hist1h4k	22.624	5.13122	23.0835	6.21009	9.62319	12.0297	5.53372	9.73436	3.78905	6.79866	14.4596	12.6843	8.55276	11.4222	4.68706	1.84308
Hist1h4m	0	0	0	0	0	0	0	0	0	0	0	0	0	0	0	0
Hist1h4n	5.90191	5.98643	13.5317	6.21009	4.00966	3.43706	2.76686	2.92031	0	4.53244	3.09848	2.11405	7.60245	5.2718	7.49929	0.92154
Hist2h2aa1	4.91826	4.27602	0.795983	3.72606	1.60387	3.43706	0	0.973436	0.947262	4.53244	1.03283	0	0.950306	0.878634	0	0
Hist2h2aa2	4.91826	4.27602	3.18393	6.21009	0	5.15559	0	1.94687	0	1.13311	2.06565	1.05702	5.70184	3.51454	0	1.84308
Hist2h2ab	17.7057	15.3937	28.6554	17.3883	24.8599	24.0594	20.2903	32.1234	25.5761	13.5973	22.7222	21.1405	20.9067	29.8736	23.4353	21.1954
Hist2h2ac	128.858	89.7964	105.07	151.526	62.5507	137.482	48.8812	64.2468	15.1562	88.3825	56.8054	102.531	63.6705	76.4412	69.3684	30.4108
Hist2h2bb	275.423	254.851	180.688	245.92	171.614	266.372	215.815	225.837	129.775	121.243	166.285	146.926	211.918	226.688	191.232	186.151
Hist2h2be	515.434	438.72	191.036	424.77	226.947	305.898	253.629	199.554	190.4	160.902	166.285	176.523	252.781	274.134	248.414	253.424
Hist2h3b	1.9673	4.27602	12.7357	4.96807	4.00966	8.59265	0.922286	8.76093	0.947262	3.39933	8.2626	8.45618	0	7.02907	6.56188	1.84308
Hist2h3c1	15.7384	18.8145	9.5518	9.93615	2.4058	5.15559	3.68915	2.92031	3.78905	1.13311	6.19695	9.51321	0	0.878634	2.81223	1.84308
Hist2h3c2	37.3788	38.4842	17.5116	26.0824	6.41546	12.0297	6.45601	8.76093	5.68357	6.79866	11.3611	4.22809	3.80122	6.15044	8.4367	5.52924
Hist2h4	160.335	98.3485	253.919	126.686	134.725	300.743	103.296	144.069	49.2576	196.028	144.596	167.01	126.391	164.305	154.673	67.2724
Hist3h2a	0	0	0	0	0	0	0.922286	0	0	0	1.03283	0	0	0	0	0
Hist3h2ba	14.7548	8.55204	7.16385	6.21009	13.6329	17.1853	14.7566	6.81405	0	11.3311	6.19695	8.45618	10.4534	13.1795	10.3115	3.68616
Hist3h2bb-ps	18.6894	11.9729	9.5518	13.6622	14.4348	12.0297	9.22286	10.7078	8.52536	5.66555	11.3611	15.8553	11.4037	7.90771	9.37411	7.37232
Hist4h4	208.534	154.792	225.263	281.938	85.0049	199.349	69.1715	109.998	35.0487	122.376	107.414	145.869	75.0742	129.159	67.4936	27.6462
Hivep1	1502.04	1343.53	1498.04	1890.35	1554.15	1512.31	1425.85	1537.06	1165.13	1620.35	1381.92	1279	1766.62	1669.4	1622.66	1365.72
Hivep2	1112.51	1074.14	1201.93	1428.32	1284.7	1484.81	1427.7	1206.09	1016.41	1168.24	1043.15	1047.51	1566.1	1497.19	1383.62	1297.53
Hivep3	157.384	149.661	124.969	253.372	225.343	149.512	185.38	235.572	156.298	239.086	139.431	177.58	227.123	247.775	205.293	242.365
Hjurp	1096.77	1203.27	1037.17	1342.62	1180.44	969.25	974.857	1214.85	1016.41	1101.38	1016.3	1007.34	1096.65	998.128	1078.02	995.263
Hk1	4407.75	3714.15	4155.03	3624.21	4839.66	6484.01	4889.04	4820.46	2886.31	4333.01	3861.73	3982.86	5342.62	5653.13	5177.32	4273.18
Hk1os	4.91826	4.27602	5.57188	6.21009	9.62319	22.3409	4.61143	14.6015	7.5781	5.66555	3.09848	6.34214	8.55276	7.90771	7.49929	4.6077
Hk2	133.777	87.2308	113.03	88.1833	201.285	164.979	182.613	156.723	116.513	107.645	129.103	100.417	135.894	152.882	315.908	220.248
Hk3	16.7221	27.3665	34.2273	12.4202	24.8599	20.6223	25.824	21.4156	17.998	28.3277	24.7878	30.6537	58.919	28.1163	29.0597	28.5677
Hkdc1	96.3979	110.321	89.1501	64.585	154.773	139.201	125.431	150.883	47.3631	84.9832	75.3962	85.6189	101.683	120.373	112.489	97.6833
Hlcs	401.33	353.199	398.787	418.56	503.614	448.536	441.775	451.674	344.803	504.234	448.246	395.327	529.321	500.821	507.14	377.831
Hlf	2741.44	2436.48	2764.45	3819.21	2720.16	2472.96	2298.34	2538.72	2323.63	2734.19	2700.84	2448.07	2911.74	2835.35	2713.81	2684.45
Hltf	1693.85	1724.09	1413.67	1417.14	1256.63	1383.42	1540.22	1097.06	1912.52	1299.68	1402.58	1415.35	1298.12	1290.71	1157.7	1412.72
Hlx	41.3134	42.7602	61.2907	49.6807	40.0966	36.0891	23.0572	37.964	38.8378	57.7886	55.7726	49.6801	35.1613	55.3539	58.1195	37.7831
Hmbox1	2213.22	1913.95	2136.42	2856.64	2486.79	2503.9	2325.08	2589.34	1993.04	2744.39	2488.08	2352.93	2901.28	2844.14	2577.88	2352.69
Hmbs	1003.33	1077.56	1095.27	880.591	826.793	847.235	874.328	762.201	897.057	841.9	974.987	835.048	803.959	770.562	720.869	761.192
Hmces	343.295	330.964	351.029	344.039	292.705	335.113	282.22	324.154	345.751	307.073	294.355	313.936	278.44	313.672	287.785	302.265
Hmcn1	181.976	251.43	209.344	304.295	353.652	312.772	443.62	351.41	367.538	334.267	292.289	275.883	526.47	409.443	403.087	473.672
Hmcn2	532.156	456.679	605.743	655.786	330.396	357.454	195.525	335.836	159.14	514.432	439.983	501.029	176.757	270.619	272.787	158.505
Hmg20a	854.794	892.833	936.872	963.806	1088.22	991.591	1061.55	1053.26	1044.83	1114.98	1082.4	1074.99	1045.34	1001.64	1100.52	1047.79
Hmg20b	616.75	478.914	590.619	493.081	437.053	500.092	337.557	431.232	267.128	477.039	485.428	602.503	453.296	466.555	426.522	295.814
Hmga1	66.8883	67.5611	69.2505	80.7312	75.3817	70.4597	59.0263	72.0343	25.5761	89.5156	66.1008	87.7329	73.1736	61.5044	60.9317	28.5677
Hmga1-rs1	9.83652	5.13122	3.97992	2.48404	3.20773	5.15559	0	1.94687	0.947262	2.26622	2.06565	3.17107	4.75153	1.75727	0.937411	0.92154
Hmga2	0	4.27602	0.795983	4.96807	3.20773	3.43706	5.53372	1.94687	1.89452	0	1.03283	4.22809	2.85092	2.6359	2.81223	4.6077
Hmga2-ps1	15.7384	9.40724	16.7156	14.9042	22.4541	24.0594	23.9794	24.3359	24.6288	19.2629	12.3939	28.5396	20.9067	19.3299	34.6842	22.117
Hmgb1	2280.11	2352.67	2002.69	1518.99	1770.67	2234.09	2225.48	1743.42	2489.41	1656.61	2009.88	1979.8	2145.79	2024.37	1879.51	2196.03
Hmgb1-rs17	0	0	0	2.48404	0	0	0	0	1.89452	0	0	0	0.950306	0	0	0
Hmgb2	259.684	236.036	222.079	124.202	214.116	285.276	308.044	218.05	265.233	223.223	257.173	221.975	298.396	278.527	213.73	235.914
Hmgb3	499.695	431.023	436.199	229.773	332.802	441.662	467.599	387.428	553.201	416.984	434.819	464.033	458.998	476.22	417.148	440.496
Hmgb4	0	0	0	0	0	0	0	0	0	0	0	0	0	0	0	0
Hmgb4os	0	0	0	0	0	0	0	0	0	0	0	0	0	0	0	0
Hmgcl	3820.5	4029.72	4078.62	3101.32	2838.84	3222.24	2876.61	2838.54	2626.76	2679.8	3138.76	3220.75	2754.94	3249.19	2408.21	2049.51
Hmgcll1	67.872	68.4163	54.1268	53.4068	108.261	61.867	116.208	117.786	95.6735	66.8535	73.3306	82.4478	99.7822	87.8634	98.4282	118.879
Hmgcr	5410.09	4716.45	4215.53	1705.29	3554.17	5971.89	7158.79	5273.1	4127.22	2713.8	3853.47	3453.29	5508.93	4816.67	5547.6	6611.13
Hmgcs1	24303.1	26830.3	27677.1	17811.8	13130.8	13739.6	14477.1	12039.5	29321.6	20552.3	24851.8	22327.5	11448.3	11911.6	12214.5	14616.5
Hmgcs2	587.24	583.249	637.582	817.248	1716.94	2648.25	2162.76	1727.85	328.7	217.557	235.484	260.028	1692.5	1730.91	829.609	672.724
Hmgn1	2029.27	2128.6	2091.05	1384.85	1640.75	1976.31	2302.95	1582.81	2329.32	1411.85	1804.35	1733.52	1903.46	1911.03	1617.97	2014.49
Hmgn2	558.714	527.661	557.188	486.871	412.995	451.973	489.734	399.109	537.098	409.052	467.87	495.744	497.01	474.462	367.465	383.361
Hmgn3	173.123	211.235	156.809	104.33	200.483	237.157	308.966	276.456	232.079	171.1	208.631	197.663	259.434	257.44	268.1	337.284
Hmgn5	647.243	319.846	303.27	146.558	234.966	623.826	391.049	228.758	435.741	371.66	451.345	406.954	536.923	498.186	424.647	431.281
Hmgxb3	1655.49	1610.35	1677.14	1764.91	1468.34	1405.76	1323.48	1373.52	1493.83	1741.59	1821.9	1573.91	1264.86	1303.01	1482.05	1209.98
Hmgxb4	650.194	712.385	661.462	552.698	632.725	606.641	687.103	623.973	775.808	667.401	706.452	622.587	665.214	627.345	612.13	631.255
Hmha1	235.093	189.855	267.45	248.404	208.502	235.438	156.789	259.907	108.935	278.745	232.386	317.107	395.327	237.231	230.603	125.329
Hmmr	28.5259	42.7602	28.6554	28.5664	33.6812	20.6223	48.8812	47.6984	44.5213	18.1298	28.9191	26.4256	16.1552	24.6018	39.3713	29.4893
Hmox1	1039.72	1002.3	1085.72	712.919	472.338	390.106	353.236	429.285	571.199	744.453	770.488	640.556	298.396	304.886	381.526	341.891
Hmox2	1286.62	1469.24	1366.7	1027.15	1263.04	1227.03	1416.63	1213.88	1436.05	1023.2	1253.85	1202.89	1161.27	1299.5	1143.64	1362.96
Hmx1	0	0	0	0	0	0	0	0	0	0	0	0	0	0	0	0
Hmx2	148.531	132.557	151.237	156.494	178.029	118.579	110.674	139.201	99.4625	123.509	139.431	163.839	127.341	139.703	154.673	132.702
Hmx3	9.83652	6.84163	10.3478	12.4202	3.20773	3.43706	11.0674	3.89375	6.63084	9.06488	2.06565	5.28511	18.0558	8.78634	8.4367	4.6077
Hn1	430.84	484.045	548.432	370.122	493.99	433.069	413.184	409.817	307.86	346.731	382.145	436.55	388.675	459.526	414.336	357.558
Hn1l	1244.32	1310.17	1168.5	886.801	1789.91	1526.05	1815.98	1691.83	1656.76	1116.11	1142.3	1213.46	1453.97	1545.52	1740.77	1931.55
Hnf1a	1542.37	1334.12	1526.7	1638.22	1076.19	1379.98	738.751	1132.11	637.508	1715.53	1517.22	1580.25	973.114	1151.01	1179.26	584.256
Hnf1aos1	265.586	333.53	343.865	458.305	246.995	137.482	149.41	287.164	211.239	432.848	363.554	385.813	163.453	141.46	251.226	177.857
Hnf1b	2947.02	1834.41	1400.13	4109.84	2129.93	1752.9	1156.55	1718.12	1792.22	4845.18	2376.53	2818.02	1557.55	1563.97	1653.59	1004.48
Hnf4a	31869.3	27589.7	28486.6	30058.1	21782.1	22626.2	19611.5	21200.5	22652.8	27033.7	28690.8	26633.8	20616.9	21358.7	21075.8	17805.1
Hnf4aos	287.226	284.783	324.761	337.829	259.024	250.905	208.437	299.818	196.083	319.537	303.651	356.217	286.992	266.226	256.851	169.563
Hnf4g	401.33	404.511	397.992	494.323	250.203	273.246	329.256	219.997	545.623	359.196	358.39	349.875	330.707	344.425	235.29	270.933
Hnmt	425.921	561.014	536.493	457.063	400.966	687.412	680.647	541.231	723.708	399.988	468.903	482.002	637.655	680.941	486.516	680.097
Hnrnpa0	1334.82	1222.09	1357.95	996.099	1228.56	1445.28	1438.77	1254.76	1616.03	1209.03	1275.54	1280.05	1371.29	1425.14	1323.62	1418.25
Hnrnpa1	1684.01	1421.35	1365.91	833.394	1445.88	1941.94	1882.39	1582.81	1781.8	1575.02	1655.62	1674.32	1979.49	1875.88	1690.15	1712.22
Hnrnpa2b1	13426.9	8898.4	9773.88	5336.95	7173.29	9781.87	9456.2	7932.53	11357.7	9839.92	11278.4	11483.5	10210.1	9223.9	9692.83	10453
Hnrnpa3	1657.45	1036.51	1185.22	971.259	1068.98	1464.19	1229.41	1188.57	1595.19	1630.54	1728.95	1695.46	1507.19	1333.77	1587.04	1691.95
Hnrnpab	4119.53	3809.93	3534.16	2414.48	2534.11	2809.8	2775.16	2537.75	3733.16	3162.51	3528.13	3477.61	2867.07	2847.65	2868.48	3026.34
Hnrnpc	3218.51	3339.57	3028.72	2189.68	2591.85	2570.92	2923.65	2448.19	3018.92	2266.22	2594.46	2538.97	2450.84	2576.16	2554.45	3199.59
Hnrnpd	1284.65	942.435	1022.84	840.847	1203.7	1501.99	1397.26	1263.52	1444.58	1398.26	1414.97	1461.86	1531.89	1411.96	1493.3	1577.68
Hnrnpdl	1528.6	1656.53	1549.78	1138.93	1662.41	1758.06	1976.46	1899.17	2409.84	1674.74	1881.81	1885.73	1899.66	1797.69	1884.2	2071.62
Hnrnpf	757.412	717.516	763.348	596.169	568.57	651.323	628.077	602.557	682.029	649.272	697.157	649.012	563.532	687.092	601.818	575.041
Hnrnph1	4479.55	4405.16	4105.68	3162.18	4517.29	3655.31	4198.25	4197.46	4894.5	4131.32	4554.76	4296.8	3502.83	3356.38	4244.6	4762.52
Hnrnph2	1552.2	1558.18	1447.1	973.743	1270.26	1361.08	1544.83	1239.18	1890.74	1300.81	1515.15	1422.75	1270.56	1399.66	1244.88	1518.7
Hnrnph3	167.221	135.977	119.397	130.412	188.454	192.475	151.255	179.112	156.298	177.898	169.383	164.896	149.198	140.581	170.609	184.308
Hnrnpk	6921.96	7108.45	6870.93	5772.9	5387.38	6257.16	6705.02	5606.02	7734.4	5818.52	6425.2	6133.9	6041.1	6535.28	5597.28	6194.59
Hnrnpl	3707.38	3475.55	3856.54	2895.15	3903.81	4308.35	4633.57	3539.41	4415.19	3568.16	3936.1	3765.12	3811.68	3851.05	3642.78	3724.87
Hnrnpll	1129.23	1214.39	1215.47	951.386	1057.75	1127.36	1332.7	1026	1508.04	938.215	1045.22	1101.42	1116.61	1084.23	1033.03	1340.84
Hnrnpm	3939.53	2929.93	3223.73	1935.07	2629.54	2959.31	2571.33	2609.78	2934.62	3162.51	3291.61	3223.92	2635.2	2533.1	2948.16	2868.75
Hnrnpr	1749.92	1718.96	1513.16	1433.29	1649.58	1689.31	1833.51	1768.73	2168.28	1759.72	1665.95	1781.08	1647.83	1686.1	1777.33	1949.06
Hnrnpu	11642.5	10886.7	10641.5	9521.31	9349.73	8924.32	9429.46	9668.17	14535.7	10891.4	11431.3	11429.6	8797.94	9100.89	10336.8	11761.6
Hnrnpul1	3641.48	3271.15	3174.38	3346	3239.01	3595.16	3007.58	3043.94	3004.72	3517.17	3459.96	3318	3996.04	3699.05	3356.87	2772.91
Hnrnpul2	5506.48	4089.59	4566.55	3810.51	4089.05	5071.38	4542.26	3993.04	4628.32	5108.06	4850.15	4860.19	4804.75	4719.14	4486.45	4370.86
Hoga1	5046.14	5185.1	5497.06	4679.93	2426.65	4129.63	3311.01	3368.09	4189.74	4552.83	5099.06	5156.16	3692.89	3656.87	2770.99	2333.34
Homer1	693.475	808.168	783.247	750.179	595.034	582.581	637.3	580.168	900.846	719.524	772.553	686.008	601.544	607.136	612.13	701.292
Homer2	25.575	29.9321	26.2674	28.5664	42.5024	30.9335	38.736	30.1765	21.787	26.0615	15.4924	17.9694	34.211	52.718	40.3087	39.6262
Homer3	100.333	94.9276	113.03	122.96	153.169	178.727	126.353	140.175	67.2556	126.908	121.873	114.158	134.943	137.067	112.489	112.428
Homez	481.006	533.647	472.018	439.675	568.57	623.826	672.347	556.806	679.187	469.107	536.036	471.432	566.383	578.141	573.696	613.746
Hook1	3944.44	4093.86	3800.82	3168.39	3391.37	4157.12	4533.96	3396.32	4662.43	3506.97	3640.71	3607.62	3622.57	3957.37	3347.5	4152.46
Hook2	2157.15	1966.97	2306.76	2197.13	1210.12	1220.16	999.759	1351.13	1478.68	2266.22	2327.99	2303.25	1176.48	1148.37	1267.38	938.128
Hook3	4270.03	4222.14	3990.26	4306.08	4286.33	4703.61	5270.87	4365.86	4943.76	4385.13	4095.15	4323.22	4780.99	4700.69	4545.51	5166.15
Hopx	111.153	112.887	123.377	60.8589	85.0049	132.327	167.856	120.706	91.8844	78.1845	92.9543	98.3031	152.999	159.033	101.24	96.7617
Hopxos	0	0.855204	0	0	0	0	0	0	0	3.39933	0	1.05702	1.90061	0	0.937411	0.92154
Hormad1	0	0	0	0	0	0	0	0	0	0	1.03283	0	0	0	0	0
Hormad2	0	0	0	0	1.60387	0	0	1.94687	0	0	0	0	0	0	0	0
Hotair	1.9673	0	0.795983	0	3.20773	1.71853	0	0	0	1.13311	1.03283	0	0.950306	4.39317	1.87482	0
Hotairm1	27.5423	44.4706	45.371	34.7765	38.4928	84.2079	62.7155	57.4327	54.9412	45.3244	52.6741	45.452	66.5214	79.0771	30.9346	45.1555
Hottip	0.983652	0	0	0	0	0	0	0	0	0	0	0	0	0	0	1.84308
Hoxa1	22.624	23.0905	21.4915	28.5664	46.5121	36.0891	47.0366	25.3093	21.787	15.8635	11.3611	14.7983	36.1116	43.9317	37.4965	19.3523
Hoxa10	1006.28	1039.93	1015.67	827.184	810.754	1084.39	941.654	829.368	808.015	811.306	1002.87	955.549	1013.98	1055.24	838.046	795.289
Hoxa11	42.297	47.0362	43.7791	58.3749	93.0242	73.8968	93.1509	67.1671	68.2029	66.8535	48.5428	58.1363	80.776	79.9557	70.3058	82.9386
Hoxa11os	30.4932	21.3801	34.2273	32.2925	30.4734	22.3409	29.5132	39.9109	17.998	31.7271	20.6565	28.5396	27.5589	29.8736	30.9346	21.1954
Hoxa13	0	0	0	0	0	0	0	0	0	0	1.03283	0	0	1.75727	0.937411	0
Hoxa2	25.575	16.2489	17.5116	24.8404	28.0676	24.0594	31.3577	24.3359	26.5233	29.4608	16.5252	21.1405	30.4098	36.024	30.9346	17.5093
Hoxa3	254.766	210.38	245.163	449.611	295.111	237.157	189.069	310.526	210.292	356.929	285.06	301.252	261.334	220.537	276.536	237.757
Hoxa4	45.248	35.9186	42.9831	54.6488	57.7391	61.867	53.4926	48.6718	42.6268	55.5224	42.3458	49.6801	58.919	50.9608	60.9317	60.8217
Hoxa5	201.649	206.104	196.608	217.353	242.184	180.446	212.126	249.2	215.976	202.827	184.876	215.633	209.067	254.804	243.727	280.148
Hoxa6	57.0518	41.905	56.5148	91.9094	43.3044	41.2447	29.5132	62.2999	11.3671	71.3859	60.9367	72.9346	41.8135	42.1744	49.6828	26.7247
Hoxa7	446.578	324.122	351.029	346.523	257.42	316.209	213.048	261.854	221.659	420.384	356.325	376.3	215.72	253.925	254.976	217.483
Hoxa9	1212.84	1260.57	1071.39	791.166	871.701	943.472	943.499	779.722	1005.99	901.955	1087.56	1041.17	876.182	929.595	898.977	782.388
Hoxaas2	5.90191	4.27602	8.75581	12.4202	8.82126	3.43706	7.37829	12.6547	3.78905	4.53244	7.22978	6.34214	9.50306	11.4222	7.49929	8.29386
Hoxaas3	23.6077	23.9457	27.0634	31.0505	20.8502	10.3112	8.30058	35.0437	14.2089	31.7271	14.4596	23.2545	12.354	13.1795	17.8108	14.7446
Hoxb1	0	0	0	0	0	0	0.922286	0	0	0	0	0	0	0	0	0.92154
Hoxb13	0	0	0	0	0	0	0	0	0	0	0	0	0	0	0	0
Hoxb2	232.142	209.525	237.203	167.673	222.135	254.342	242.561	224.864	167.665	211.891	207.598	224.089	190.061	244.26	192.169	195.367
Hoxb3	234.109	172.751	199.792	349.007	215.72	146.075	150.333	257.961	131.669	305.94	152.858	182.865	241.378	202.964	199.669	160.348
Hoxb4	249.848	277.941	254.715	320.441	344.029	228.564	213.97	340.703	256.708	312.738	282.994	350.932	236.626	228.445	279.349	315.167
Hoxb5	88.5287	76.1131	79.5983	104.33	111.469	94.5191	106.985	146.989	80.5173	112.178	81.5932	96.1891	110.236	115.98	111.552	120.722
Hoxb5os	184.927	185.579	206.956	202.449	193.266	338.55	228.727	256.014	71.0447	167.7	145.628	186.036	260.384	248.653	220.292	137.309
Hoxb6	418.052	351.489	423.463	331.619	448.28	561.959	426.096	494.506	307.86	404.52	387.309	398.498	486.557	466.555	495.891	406.399
Hoxb7	507.564	454.113	524.553	312.989	452.29	532.744	502.646	433.179	494.471	423.783	433.787	467.204	477.054	435.802	467.768	466.299
Hoxb8	164.27	128.281	160.789	136.622	182.841	168.416	163.245	225.837	109.882	194.895	176.613	176.523	262.285	211.751	218.417	168.642
Hoxb9	369.853	318.136	335.109	385.026	635.131	668.508	689.87	590.876	475.526	368.261	342.898	318.164	570.184	639.646	625.253	760.271
Hoxc10	302.965	243.733	281.778	227.289	247.797	197.631	162.322	202.475	231.132	290.076	253.042	216.69	293.645	220.537	239.977	180.622
Hoxc11	12.7875	7.69684	4.7759	3.72606	4.8116	8.59265	2.76686	5.84062	5.68357	14.7304	3.09848	7.39916	2.85092	3.51454	10.3115	3.68616
Hoxc12	0	0	0	0	0	0	0	0	0	0	0	0	0	0	0	0
Hoxc13	0	0	0	0	0	0	0	0	0	0	0	0	0	0	0	0
Hoxc4	84.5941	57.2987	45.371	144.074	69.7681	58.43	80.2389	87.6093	53.0467	91.7819	58.871	80.3337	114.987	90.4993	105.927	109.663
Hoxc5	71.8066	75.2579	77.2104	176.367	117.082	92.8006	93.1509	121.68	106.093	156.369	86.7573	121.558	123.54	99.2856	143.424	140.074
Hoxc6	708.23	625.154	629.623	1333.93	947.884	599.767	654.823	897.508	620.457	917.819	646.549	673.324	838.17	730.145	888.666	879.149
Hoxc8	60.9864	95.7828	42.1871	88.1833	95.43	82.4894	77.4721	74.9546	104.199	81.5839	85.7245	63.4214	120.689	106.315	110.615	105.977
Hoxc9	103.283	83.81	110.642	93.1514	88.2126	87.645	69.1715	85.6624	104.199	100.847	74.3634	98.3031	98.8318	105.436	85.3044	81.0955
Hoxd1	0.983652	0	0	0	1.60387	0	0	1.94687	1.89452	0	1.03283	3.17107	0	0	0	0.92154
Hoxd10	402.314	367.738	380.48	294.358	533.285	501.811	479.589	435.126	345.751	309.339	356.325	339.304	521.718	456.89	460.269	500.396
Hoxd11	49.1826	39.3394	43.7791	55.8908	72.9759	67.0226	80.2389	73.0077	53.994	50.9899	51.6413	54.9652	110.236	93.1352	55.3073	86.6248
Hoxd12	0	0	0	0	0.801933	0	0.922286	0	0	0	1.03283	0	3.80122	0	0	0
Hoxd13	0	0	0	0	0	0	0	0	0	0	0	0	1.90061	0	0	0
Hoxd3	154.433	113.742	132.133	119.234	190.058	151.231	95.9178	209.289	107.041	211.891	176.613	186.036	103.583	109.829	196.856	166.799
Hoxd3os1	16.7221	18.8145	24.6755	28.5664	40.8986	29.215	21.2126	45.7515	26.5233	29.4608	21.6893	24.3115	28.5092	30.7522	36.559	35.9401
Hoxd4	412.15	346.358	374.112	440.917	500.406	335.113	335.712	601.584	359.012	448.711	396.605	440.779	362.067	381.327	523.075	445.104
Hoxd8	2494.54	2722.11	2576.6	2015.8	3326.42	2900.88	3668.86	3052.7	3190.38	2086.05	2402.35	2225.03	2976.36	3107.73	3335.31	4027.13
Hoxd9	566.584	506.281	507.041	403.656	650.367	561.959	623.466	575.301	503.944	482.705	531.905	482.002	654.761	603.622	649.626	633.098
Hp	115.087	164.199	460.078	110.54	273.459	122.016	178.001	165.484	226.396	219.823	386.277	226.203	188.161	138.824	331.844	277.384
Hp1bp3	4092.98	4025.44	3906.68	3837.84	4281.52	4220.71	4359.65	3939.5	4597.06	4040.67	4103.41	4099.13	4014.09	4370.33	3951.19	4429.84
Hpca	0	3.42082	3.97992	2.48404	6.41546	0	1.84457	0.973436	2.84179	2.26622	0	1.05702	2.85092	1.75727	7.49929	0.92154
Hpcal1	728.886	730.344	795.983	756.389	1156.39	1043.15	904.763	935.472	681.082	782.979	785.98	736.745	985.468	1071.05	957.097	780.545
Hpcal4	40.3297	23.9457	21.4915	28.5664	63.3527	99.6747	59.0263	56.4593	45.4686	41.925	36.1489	41.2239	64.6208	77.3198	48.7454	59.9001
Hpd	1342.69	1260.57	1392.17	1649.4	3165.23	5724.42	3308.24	4274.36	1275.96	1669.07	1900.4	1860.36	7435.2	6345.5	6087.55	5273.05
Hpdl	39.3461	19.6697	22.2875	19.8723	25.6618	18.9038	23.0572	20.4422	18.9452	18.1298	29.9519	20.0834	27.5589	27.2377	33.7468	27.6462
Hpf1	361	402.801	375.704	275.728	339.217	341.987	403.961	357.251	458.475	317.271	373.883	367.844	426.687	365.512	357.154	428.516
Hpgd	292.145	365.172	304.861	219.837	771.459	957.221	988.691	711.582	480.262	294.608	341.865	327.677	953.157	742.446	736.805	841.366
Hpgds	73.7739	76.1131	76.4144	64.585	65.7585	79.0523	80.2389	85.6624	119.355	87.2494	51.6413	66.5924	117.838	93.1352	82.4922	105.977
Hpn	10417.9	9976.81	11829.9	10082.7	6074.64	6812.25	5263.49	6477.25	4732.52	9155.52	9310.92	9318.71	6011.64	6434.24	5733.21	3584.79
Hprt	1860.09	2187.61	1963.69	1356.28	1301.54	1679	1984.76	1413.43	2433.52	1428.85	1829.13	1741.97	1454.92	1548.15	1338.62	1723.28
Hps1	430.84	431.023	517.389	516.68	404.174	340.269	250.862	408.843	273.759	465.708	465.804	516.884	335.458	334.76	377.777	219.327
Hps3	1610.24	1768.56	1571.27	1494.15	1182.05	1087.83	1420.32	1210.95	2097.24	1468.51	1599.85	1615.13	1103.31	1209.88	1136.14	1389.68
Hps4	532.156	492.597	599.375	561.392	669.614	555.085	448.231	600.61	471.737	596.016	572.185	603.56	491.308	535.967	518.388	387.047
Hps5	3477.21	3809.08	3573.17	3621.73	2972.76	2612.16	3180.97	3114.02	4116.8	3655.41	3728.5	3589.65	2839.51	2855.56	2921.91	3143.37
Hps6	245.913	255.706	245.959	252.13	230.155	285.276	155.866	209.289	104.199	219.823	252.009	212.462	212.869	232.838	209.98	132.702
Hpse	10.8202	16.2489	23.8795	18.6303	21.6522	27.4965	24.9017	27.2562	26.5233	13.5973	19.6237	20.0834	38.9626	30.7522	14.0612	20.2739
Hpse2	5.90191	16.2489	16.7156	21.1143	14.4348	34.3706	19.368	18.4953	19.8925	10.198	15.4924	20.0834	20.9067	28.1163	10.3115	14.7446
Hpx	7.86922	3.42082	4.7759	2.48404	3.20773	0	7.37829	5.84062	4.73631	16.9966	5.16413	5.28511	55.1178	10.5436	4.68706	5.52924
Hr	76.7249	46.181	72.4345	79.4892	94.628	70.4597	47.0366	81.7686	29.3651	56.6555	61.9695	56.0222	85.5276	87.8634	102.178	40.5478
Hras	1507.94	1566.73	1563.31	1245.74	1343.24	1651.51	1337.32	1285.91	934.001	1185.23	1374.69	1294.85	1241.1	1278.41	1292.69	1054.24
Hrasls	43.2807	41.0498	35.8192	26.0824	50.5218	41.2447	42.4252	49.6453	54.9412	29.4608	40.2802	22.1975	37.0619	52.718	46.8706	60.8217
Hrasls5	0	0.855204	0	0	1.60387	3.43706	0.922286	3.89375	0	0	0	0	7.60245	5.2718	4.68706	1.84308
Hrc	13.7711	11.9729	7.95983	11.1782	11.2271	20.6223	26.7463	7.78749	14.2089	10.198	7.22978	19.0264	19.0061	21.0872	16.8734	19.3523
Hrct1	42.297	37.629	51.7389	48.4387	35.285	41.2447	30.4355	51.5921	21.787	41.925	32.0176	10.5702	34.211	30.7522	36.559	26.7247
Hrg	164.27	144.529	155.217	231.015	3.20773	6.87412	3.68915	7.78749	142.089	183.564	243.747	212.462	6.65214	6.15044	6.56188	5.52924
Hrh1	15.7384	12.8281	12.7357	8.69413	24.058	13.7482	10.1452	23.3625	12.3144	11.3311	16.5252	19.0264	7.60245	14.0581	13.1238	20.2739
Hrh2	23.6077	12.8281	15.9197	18.6303	14.4348	17.1853	10.1452	14.6015	13.2617	19.2629	13.4267	19.0264	22.8073	31.6308	23.4353	11.0585
Hrh3	1.9673	0	0.795983	2.48404	0	3.43706	2.76686	3.89375	0	1.13311	1.03283	3.17107	2.85092	2.6359	2.81223	0
Hrh4	0	0	0	0	0	0	0	0.973436	0	0	0	1.05702	1.90061	1.75727	0	0
Hrk	0	0.855204	0.795983	0	0	0	0	0	1.89452	4.53244	2.06565	2.11405	0	0	0	1.84308
Hrnr	36.3951	41.0498	32.6353	72.0371	60.1449	5.15559	20.2903	81.7686	39.785	82.717	42.3458	41.2239	30.4098	28.1163	100.303	77.4094
Hs1bp3	675.769	577.263	586.639	557.666	621.498	541.337	459.299	529.549	413.006	541.626	522.609	512.656	494.159	536.845	535.262	403.635
Hs2st1	945.29	1069.86	967.915	895.495	1015.25	1080.95	1237.71	1032.82	1137.66	947.279	905.788	961.891	1141.32	1186.16	993.656	1092.03
Hs3st1	50.1663	36.7738	56.5148	42.2286	55.3333	79.0523	66.4046	63.2734	26.5233	58.9217	45.4443	40.1669	53.2171	54.4753	61.8691	63.5863
Hs3st2	0	0	0	0	0	0	0	0	0	0	0	0	0	0	3.74965	1.84308
Hs3st3a1	37.3788	49.6018	33.4313	45.9547	60.1449	75.6153	56.2595	37.964	65.3611	62.321	39.2474	44.395	65.5711	47.4462	70.3058	78.3309
Hs3st3b1	222.305	207.815	223.671	252.13	315.961	314.491	338.479	287.164	260.497	242.485	224.123	211.405	344.011	345.303	299.972	281.991
Hs3st4	5.90191	0.855204	1.59197	1.24202	0.801933	1.71853	1.84457	0	4.73631	2.26622	2.06565	0	0.950306	0.878634	3.74965	0.92154
Hs3st5	0.983652	0	0.795983	3.72606	0.801933	0	0	3.89375	3.78905	3.39933	0	0	3.80122	1.75727	1.87482	0
Hs3st6	29.5096	33.353	40.5951	44.7127	46.5121	53.2744	29.5132	46.7249	17.998	35.1264	40.2802	29.5966	37.0619	50.9608	44.0583	31.3324
Hs6st1	4334.95	3616.66	3945.69	3178.33	3449.11	3880.44	3225.24	3110.13	3428.14	3712.07	3662.4	3698.52	3056.18	3432.82	3480.61	2586.76
Hs6st2	318.703	344.647	249.143	238.468	136.329	195.912	267.463	171.325	350.487	235.687	266.469	274.826	251.831	203.843	209.98	201.817
Hs6st3	3.93461	3.42082	0	1.24202	1.60387	3.43706	4.61143	3.89375	1.89452	0	1.03283	3.17107	2.85092	4.39317	2.81223	3.68616
Hsbp1	2401.09	2545.94	2414.22	1685.42	2040.92	2708.4	2625.75	2055.9	2472.35	1832.24	2123.49	2202.84	2355.81	2389.88	2196.35	2234.73
Hsbp1l1	49.1826	94.9276	58.9027	45.9547	93.8261	87.645	169.701	102.211	51.1522	70.2528	54.7397	49.6801	148.248	146.732	111.552	106.899
Hscb	285.259	298.466	291.33	272.002	259.024	386.669	299.743	273.536	279.442	226.622	257.173	294.909	289.843	308.401	243.727	255.267
Hsd11b1	4513.98	5517.78	3963.2	3288.87	1465.93	1491.68	1637.98	1505.91	4956.08	3959.08	5743.54	4845.39	1123.26	1135.2	1336.75	1665.22
Hsd11b2	2571.27	1813.03	2229.55	2116.4	3008.85	4005.89	2528.91	2743.14	1246.6	2522.3	2381.69	2203.89	3119.86	3180.66	2989.4	2003.43
Hsd17b1	13.7711	17.9593	16.7156	28.5664	16.0387	10.3112	11.0674	14.6015	16.1035	23.7953	26.8535	32.7677	16.1552	5.2718	23.4353	12.9016
Hsd17b10	2187.64	2551.07	2324.27	1768.63	2190.88	2505.62	2571.33	1992.62	2155.02	1790.31	1997.48	1870.93	2227.52	2476.87	2005.12	2225.52
Hsd17b11	8916.81	6130.1	6197.52	5664.85	1543.72	2163.63	1767.1	1657.76	6610.94	7124.99	9437.96	7461.52	2038.41	1851.28	1572.98	1439.45
Hsd17b12	2226.99	2347.53	2543.17	1592.27	1643.96	1897.26	2106.5	1520.51	2991.45	1840.17	2185.46	2068.59	1670.64	1826.68	1747.33	1985
Hsd17b13	3.93461	3.42082	5.57188	4.96807	0.801933	6.87412	3.68915	0.973436	7.5781	2.26622	2.06565	1.05702	2.85092	0.878634	0	1.84308
Hsd17b14	19.673	12.8281	17.5116	37.2606	138.734	108.267	63.6378	91.503	9.47262	28.3277	23.755	27.4826	96.9312	100.164	103.115	63.5863
Hsd17b2	394.444	409.643	429.035	273.244	106.657	85.9265	137.421	128.494	411.112	348.998	420.36	384.756	113.086	127.402	97.4908	77.4094
Hsd17b3	0	1.71041	0	0	0.801933	3.43706	2.76686	0.973436	0.947262	0	0	2.11405	0.950306	1.75727	0.937411	2.76462
Hsd17b4	9808	10159.8	9694.28	7968.79	7236.64	8340.02	8486.88	6774.14	9365.58	7558.97	8696.39	8370.56	7767.8	8617.64	7206.82	7320.72
Hsd17b6	0	0	0	0	0	0	0	0	0	1.13311	1.03283	1.05702	2.85092	0	0	0
Hsd17b7	840.039	862.901	904.237	953.87	682.445	761.308	819.913	675.565	837.38	820.371	872.737	745.201	784.953	787.256	714.307	771.329
Hsd3b1	0	0	1.59197	1.24202	2.4058	0	1.84457	2.92031	0	0	1.03283	0	0.950306	2.6359	8016.74	9264.24
Hsd3b2	4456.93	5028.6	4810.13	2928.68	1967.94	1067.21	1471.05	1601.3	6092.79	4100.72	4773.72	4375.02	1109.01	1218.67	1837.33	2086.37
Hsd3b3	1743.03	1829.28	1578.43	1740.07	635.933	934.88	881.706	799.191	1519.41	1495.7	1589.52	1598.22	1013.98	1173.86	872.73	963.931
Hsd3b4	0	0	0	0	1.60387	0	0	0	0	1.13311	0	0	0	0.878634	0	0
Hsd3b5	0.983652	0	2.38795	0	4.8116	8.59265	3.68915	4.86718	1.89452	3.39933	1.03283	1.05702	2.85092	1.75727	0.937411	6.45078
Hsd3b6	0.983652	0	0.795983	1.24202	0	0	0	0	0	0	1.03283	0	0.950306	0.878634	31.872	11.98
Hsd3b7	418.052	381.421	538.085	443.401	651.971	580.863	635.455	610.345	429.11	496.302	481.296	489.402	641.457	718.723	637.44	529.886
Hsdl1	955.126	923.62	971.099	873.139	907.788	934.88	806.078	883.88	728.445	888.358	814.899	867.816	786.854	852.275	808.049	681.018
Hsdl2	2119.77	2212.41	2054.43	1612.14	2020.07	2667.16	2753.03	1729.8	2159.76	1624.88	1811.58	1607.73	2012.75	2121.9	1735.15	2169.31
Hsf1	684.622	561.014	651.91	616.041	582.203	560.24	441.775	566.54	337.225	647.005	641.384	624.701	478.004	497.307	596.194	420.222
Hsf2	609.864	739.751	624.051	628.461	572.58	510.403	590.263	535.39	805.173	644.739	675.468	688.122	447.594	469.191	556.822	689.312
Hsf2bp	316.736	358.33	418.687	270.76	135.527	166.697	196.447	159.644	356.171	248.151	374.916	377.357	137.794	148.489	128.425	145.603
Hsf3	8.85287	11.1177	3.18393	6.21009	15.2367	8.59265	11.9897	13.6281	7.5781	3.39933	2.06565	1.05702	5.70184	6.15044	9.37411	6.45078
Hsf4	24.5913	18.8145	26.2674	23.5984	20.8502	32.6521	31.3577	23.3625	16.1035	37.3926	22.7222	19.0264	33.2607	42.1744	23.4353	16.5877
Hsf5	8.85287	17.1041	14.3277	13.6622	13.6329	10.3112	8.30058	6.81405	9.47262	14.7304	13.4267	10.5702	7.60245	9.66497	10.3115	8.29386
Hsfy2	0	0	0.795983	0	0	0	0	0	0	0	0	0	0	0	0	0
Hsh2d	0	3.42082	1.59197	7.45211	3.20773	0	1.84457	1.94687	0.947262	3.39933	2.06565	6.34214	8.55276	2.6359	2.81223	1.84308
Hsp90aa1	9407.65	9711.7	8956.4	4359.49	4506.86	3854.66	4503.52	3815.87	6355.18	4422.53	6044.09	5089.57	3300.41	3683.23	4145.23	5339.4
Hsp90ab1	50643.3	42571.2	43389.8	23061.8	25531.1	28859.3	25992.8	22694.7	30821.1	31196.8	37363.5	32391.4	24343	25632.4	27164.3	27767.8
Hsp90b1	21873.5	20416.3	19308.2	13027.5	14940	15305.2	18380.2	12698.5	19717.3	14618.2	18432.8	15148.2	15471	14724.1	17226.8	20512.6
Hspa12a	1474.49	1442.73	1287.9	1133.96	1507.63	1501.99	1494.1	1357.94	1173.66	1144.44	1263.15	1217.69	1379.84	1364.52	1485.8	1517.78
Hspa12b	234.109	200.973	226.059	222.321	280.676	276.683	191.836	257.961	165.771	260.615	237.55	225.146	238.527	195.057	231.541	231.307
Hspa13	1487.28	1720.67	1563.31	1248.23	1292.72	1431.53	1678.56	1268.39	1931.47	1231.69	1527.55	1415.35	1259.16	1281.93	1236.45	1610.85
Hspa14	900.042	940.724	1012.49	808.554	862.879	785.368	964.712	883.88	998.414	755.784	899.591	844.561	815.363	785.499	883.041	904.031
Hspa1a	220.338	382.276	596.987	450.853	146.754	178.727	173.39	141.148	125.986	155.236	126.005	125.786	137.794	152.004	145.299	160.348
Hspa1b	416.085	569.566	987.019	625.977	271.855	333.395	312.655	278.403	266.181	233.421	190.04	193.435	184.359	275.891	274.662	324.382
Hspa1l	47.2153	41.0498	46.167	40.9866	47.314	63.5856	46.1143	41.8578	47.3631	30.594	44.4115	41.2239	42.7638	55.3539	44.0583	48.8416
Hspa2	268.537	209.525	245.163	201.207	315.961	436.506	309.888	280.35	139.248	265.148	186.941	236.773	307.899	313.672	295.285	236.836
Hspa4	7197.38	7087.93	6723.67	5319.57	6092.28	6255.45	6895.01	5807.52	7204.88	6025.88	6419.01	6104.31	5288.45	6081.03	6155.04	6758.58
Hspa4l	2707.01	2964.99	2640.28	2069.2	2060.16	2203.15	2579.64	1834.93	2468.57	1782.38	1906.6	1755.72	1882.56	2108.72	2010.75	2420.89
Hspa5	22835.5	20690.8	20038.9	14889.3	12704.2	10914.4	12755.2	9942.68	14481.7	12081.2	14897.5	12184.3	10049.5	10059.5	12277.3	15784.1
Hspa8	50859.7	49450.5	44901.4	36291.8	27177.5	23117.7	23035	22937.1	30454.5	28022.9	28074.3	30057.5	18612.7	19849.2	22927.2	26476.8
Hspa9	29590.2	31538.2	27712.9	21778.8	21612.9	23244.8	26110.9	20349.7	34732.3	22368.7	25786.5	23974.3	21097.7	23164.3	20876.1	23660.5
Hspb1	210.502	183.014	267.45	212.385	163.594	199.349	118.053	158.67	57.783	118.976	102.25	110.987	119.739	176.605	175.296	94.9186
Hspb11	110.169	132.557	130.541	96.8775	147.556	201.068	224.116	151.856	163.876	96.3143	135.3	98.3031	160.602	180.12	134.987	198.131
Hspb2	14.7548	16.2489	23.8795	19.8723	11.2271	15.4668	14.7566	12.6547	9.47262	20.396	12.3939	15.8553	22.8073	26.359	14.0612	14.7446
Hspb3	0	0	0.795983	1.24202	0	0	0.922286	1.94687	0	0	0	0	0.950306	0.878634	0.937411	0
Hspb6	80.6595	62.4299	74.8224	72.0371	58.5411	82.4894	51.648	73.0077	81.4646	114.444	111.545	89.8469	76.9748	86.9848	71.2433	68.194
Hspb7	95.4143	86.3756	81.9862	98.1195	80.9952	80.7709	61.7932	106.105	34.1014	103.113	89.8558	93.018	77.9251	81.713	118.114	56.2139
Hspb8	170.172	209.525	204.568	119.234	153.169	144.356	155.866	138.228	93.779	109.912	152.858	125.786	114.037	139.703	182.795	167.72
Hspb9	6.88556	9.40724	8.75581	7.45211	11.2271	3.43706	4.61143	3.89375	2.84179	4.53244	2.06565	12.6843	7.60245	6.15044	2.81223	7.37232
Hspbap1	259.684	250.575	262.674	249.646	226.947	226.846	198.292	248.226	242.499	269.68	231.353	276.94	198.614	201.207	249.351	179.7
Hspbp1	456.415	316.425	457.69	534.068	313.556	362.61	217.66	289.111	149.667	427.182	343.931	372.072	286.042	324.216	284.973	167.72
Hspd1	17153.9	16685	14798.1	9703.89	8479.64	9201	10237.4	8131.11	15157.1	11173.6	13148.9	12800.5	9196.11	9428.62	9431.29	9832.83
Hspe1	1796.15	2457	2196.91	1280.52	1252.62	1697.91	2192.27	1330.69	2177.76	1246.42	1841.53	1674.32	1612.67	1702.79	1409.87	2062.41
Hspg2	4084.12	3648.3	4577.7	7182.59	4300.76	5849.87	3069.37	4005.69	1221.97	5450.26	3723.33	4452.18	5168.72	5813.04	4736.74	2357.3
Hsph1	8037.42	6638.09	7172.6	5698.38	4130.75	3863.25	4150.29	3929.76	4193.53	3978.35	4301.72	4116.05	3043.83	3541.77	3939	4631.66
Htatip2	786.922	803.892	823.842	453.337	379.314	460.566	549.683	457.515	574.041	542.759	683.73	697.635	517.917	510.486	399.337	395.341
Htatsf1	1555.15	1485.49	1288.7	899.221	1169.22	1486.53	1520.85	1150.6	1652.03	1143.31	1365.39	1402.67	1548.05	1433.05	1253.32	1388.76
Htr1a	0	0	0	0	0	0	0	0	0	0	0	0	0	0	0	0
Htr1b	22.624	23.9457	27.8594	27.3244	29.6715	37.8076	36.8915	26.2828	12.3144	24.9284	21.6893	25.3686	28.5092	28.1163	36.559	40.5478
Htr1d	0	0	0.795983	1.24202	0	0	0.922286	0	0	0	1.03283	1.05702	0	2.6359	0.937411	2.76462
Htr1f	0	0	0	0	0	0	0	0	0	1.13311	0	0	0	0	0	0
Htr2a	7.86922	6.84163	10.3478	9.93615	18.4444	12.0297	16.6012	20.4422	11.3671	9.06488	8.2626	11.6273	9.50306	13.1795	10.3115	16.5877
Htr2b	99.3489	94.0724	74.0264	168.915	81.7971	75.6153	83.0058	105.131	124.091	171.1	101.217	133.185	108.335	82.5916	107.802	107.82
Htr2c	0	0	0	0	0	0	0	0	0	0	0	0	0	0	0	0
Htr3a	21.6403	32.4977	27.8594	7.45211	29.6715	18.9038	31.3577	51.5921	22.7343	15.8635	16.5252	16.9124	30.4098	42.1744	50.6202	34.097
Htr3b	0	0	0.795983	0	0.801933	0	0	0.973436	0	0	0	0	0	0	0.937411	2.76462
Htr4	23.6077	16.2489	24.6755	26.0824	33.6812	32.6521	32.28	42.8312	33.1542	29.4608	28.9191	27.4826	31.3601	34.2667	23.4353	31.3324
Htr5a	0	0	0	0	0	0	0	0.973436	0	0	0	0	0	0	0	0
Htr5b	0	0.855204	0.795983	1.24202	1.60387	0	0.922286	0.973436	0	3.39933	1.03283	0	0	0	0	0.92154
Htr6	0.983652	0.855204	0	1.24202	2.4058	0	2.76686	0.973436	0	1.13311	0	1.05702	4.75153	0.878634	0	0
Htr7	0	0.855204	1.59197	2.48404	3.20773	3.43706	3.68915	1.94687	9.47262	5.66555	6.19695	6.34214	4.75153	4.39317	0	1.84308
Htra1	4356.6	4500.08	4065.88	3137.34	2765.06	2962.74	2774.24	2487.13	4052.39	3102.45	3501.28	3623.47	2466.99	2754.52	2397.9	2396.93
Htra2	316.736	289.059	337.497	327.893	299.923	343.706	267.463	340.703	204.609	298.008	326.373	375.243	313.601	351.454	306.533	220.248
Htra3	24.5913	22.2353	62.0867	19.8723	80.9952	22.3409	26.7463	51.5921	19.8925	48.7237	55.7726	27.4826	47.5153	50.9608	50.6202	45.1555
Htra4	45.248	41.905	22.2875	45.9547	47.314	75.6153	66.4046	41.8578	53.994	33.9933	32.0176	26.4256	56.0681	56.2326	62.8066	58.9786
Htt	5612.72	6133.52	5922.91	7259.6	4145.99	4088.38	4001.8	4013.48	4993.02	6209.44	5681.57	5848.51	3837.34	4140.12	4021.49	3949.72
Hunk	597.077	533.647	454.506	608.589	253.411	281.839	266.541	257.961	539.94	601.681	639.319	484.117	262.285	283.799	291.535	238.679
Hus1	1520.73	1699.29	1628.58	1412.18	1049.73	1013.93	1220.19	1083.43	1788.43	1435.65	1680.41	1419.58	1084.3	1027.12	981.47	1078.2
Hus1b	4.91826	4.27602	1.59197	11.1782	4.8116	0	1.84457	6.81405	2.84179	9.06488	5.16413	2.11405	4.75153	5.2718	4.68706	5.52924
Huwe1	14418.4	14084.4	13152	19389.2	14261.6	15905	14863.6	14159.6	14942.1	18433.4	14450.3	14523.5	17133.1	16713.4	14896.4	14914.2
Hvcn1	61.9701	73.5475	93.13	106.814	75.3817	101.393	80.2389	74.9546	49.2576	116.71	96.0527	89.8469	62.7202	83.4702	71.2433	52.5278
Hyal1	243.946	257.416	280.186	290.632	229.353	321.365	316.344	216.103	233.027	262.881	288.158	323.449	291.744	273.255	267.162	225.777
Hyal2	1688.93	1363.2	1794.94	1526.44	1070.58	1598.23	950.877	1088.3	664.031	1611.28	1485.2	1635.21	1170.78	1187.03	1035.84	591.629
Hyal3	41.3134	31.6425	27.8594	43.4707	20.8502	46.4003	35.0469	36.0171	36.9432	38.5257	35.1161	35.9388	35.1613	28.9949	22.4979	27.6462
Hyal4	0	1.71041	0	4.96807	0	0	1.84457	1.94687	1.89452	3.39933	1.03283	6.34214	0.950306	6.15044	2.81223	2.76462
Hyal5	5.90191	3.42082	1.59197	9.93615	2.4058	1.71853	7.37829	1.94687	9.47262	6.79866	9.29543	8.45618	4.75153	4.39317	5.62447	4.6077
Hyal6	0.983652	0	0	1.24202	0	5.15559	3.68915	5.84062	1.89452	3.39933	3.09848	3.17107	5.70184	2.6359	3.74965	2.76462
Hydin	4.91826	3.42082	3.18393	3.72606	2.4058	5.15559	10.1452	3.89375	3.78905	4.53244	0	5.28511	4.75153	5.2718	13.1238	5.52924
Hyi	1425.31	1337.54	1445.51	1230.84	590.222	725.219	665.891	674.591	790.964	999.402	1301.36	1323.39	739.338	745.96	535.262	377.831
Hykk	11044.4	10414.7	10865.2	15057	5147.61	4937.33	5172.18	4834.08	11880.6	11816.1	11264	10320.8	5467.11	5347.37	4529.57	4194.85
Hyls1	51.1499	89.7964	66.8626	36.0185	60.9469	51.5559	76.5498	66.1937	58.7303	52.123	57.8382	60.2503	62.7202	62.383	55.3073	82.0171
Hymai	15.7384	10.2624	9.5518	17.3883	11.2271	13.7482	14.7566	16.5484	14.2089	30.594	12.3939	15.8553	24.708	20.2086	14.9986	21.1954
Hyou1	7507.23	6847.62	7132.8	6212.58	5212.56	4380.53	4533.04	4290.91	4152.8	5325.61	6287.84	4948.98	3974.18	4198.99	5024.52	5044.51
Hypk	1223.66	1183.6	1140.64	530.342	882.126	1153.13	1154.7	815.74	1206.81	1000.54	1089.63	1082.39	1020.63	1082.48	1004.9	1176.81
Hypm	0	0	0.795983	0	0	1.71853	0	4.86718	0	0	1.03283	0	0.950306	0	2.81223	0
I0C0044D17Rik	0	1.71041	0.795983	0	0	0	0.922286	0	0	0	1.03283	0	0	0	0	0
I730028E13Rik	0	0	0	0	0.801933	0	0.922286	0	0	0	0	0	0	0.878634	0	0
I730030J21Rik	0	0	0	0	0	0	1.84457	0	1.89452	0	4.1313	0	0.950306	2.6359	1.87482	0.92154
I830077J02Rik	14.7548	13.6833	15.1237	27.3244	23.256	22.3409	13.8343	11.6812	17.998	23.7953	15.4924	17.9694	27.5589	17.5727	8.4367	14.7446
I830127L07Rik	2.95096	5.13122	2.38795	4.96807	0.801933	0	0	0	5.68357	3.39933	3.09848	3.17107	2.85092	0	0	0.92154
I920046F24Rik	0.983652	0	0.795983	0	0	0	0.922286	1.94687	0	0	0	1.05702	0	0	0.937411	0
Iah1	4255.28	4557.38	4676.4	3885.03	3001.63	3684.53	3548.96	3154.91	3445.19	3313.21	3792.53	3610.79	2985.86	3358.14	2836.61	2733.29
Iapp	0	0	0	0	0	0	0	0	0	0	0	0	0	0	0	0
Iars	1623.03	1388.85	1478.14	1797.2	1426.64	1357.64	1317.95	1447.5	1459.73	1521.77	1420.13	1332.91	1497.68	1503.34	1564.54	1472.62
Iars2	4738.25	5143.2	4724.96	4275.03	3813.99	4109	4367.95	3783.75	5472.33	4015.74	4523.77	4464.86	3913.36	4161.21	3742.15	3982.9
Iba57	810.529	824.417	827.822	669.448	556.541	589.455	545.071	508.134	475.526	620.944	607.301	615.187	463.749	500.821	482.767	395.341
Ibsp	0	0	0	0	0.801933	0	0	0.973436	0	0	0	1.05702	0.950306	0	0.937411	4.6077
Ibtk	2398.14	2424.5	2212.83	1942.52	2086.63	2165.35	2505.85	2105.54	2814.32	2115.52	2191.65	2088.68	2323.5	2468.08	2241.35	2552.67
Ica1	353.131	383.131	309.637	370.122	347.237	280.12	354.158	366.985	403.534	372.793	308.815	329.791	339.259	312.794	343.093	448.79
Ica1l	47.2153	42.7602	37.4112	80.7312	53.7295	20.6223	34.1246	61.3265	53.0467	58.9217	36.1489	46.509	48.4656	45.689	48.7454	62.6647
Icam1	609.864	614.036	781.655	566.36	615.082	757.871	701.86	630.787	598.67	614.145	650.68	605.674	915.145	647.553	577.445	523.435
Icam2	224.273	194.986	187.852	198.723	196.473	244.031	231.494	239.465	160.087	197.161	190.04	198.72	207.167	170.455	194.982	176.014
Icam4	3.93461	3.42082	3.97992	3.72606	4.8116	3.43706	6.45601	3.89375	0.947262	3.39933	4.1313	5.28511	14.2546	5.2718	5.62447	7.37232
Icam5	6.88556	3.42082	0.795983	4.96807	3.20773	5.15559	9.22286	2.92031	4.73631	9.06488	3.09848	6.34214	4.75153	12.3009	2.81223	3.68616
Ice1	2114.85	2180.77	2160.3	2253.02	2225.36	1953.97	2139.7	2107.49	2101.98	2156.31	2334.18	2139.41	2071.67	2206.25	2211.35	2020.02
Ice2	571.502	591.801	585.048	648.334	510.831	400.417	515.558	536.363	717.078	567.688	594.907	568.678	460.899	469.191	505.265	610.06
Ick	347.229	313.005	340.681	399.93	417.005	431.351	449.154	402.029	362.801	422.65	432.754	359.388	487.507	477.977	464.019	446.025
Icmt	2993.25	3092.42	3350.29	2859.13	2573.4	2971.34	2820.35	2662.35	2466.67	2751.19	2914.63	2850.79	2639	2914.43	2662.25	2214.46
Icos	5.90191	5.13122	9.5518	6.21009	12.8309	10.3112	10.1452	3.89375	7.5781	11.3311	8.2626	5.28511	29.4595	4.39317	13.1238	9.2154
Icosl	305.916	271.1	316.801	391.236	457.102	501.811	501.724	443.887	374.169	311.605	334.635	263.199	451.395	432.288	427.46	465.378
Ict1	937.42	1009.14	928.912	878.107	788.3	955.502	984.08	884.854	813.698	692.33	873.77	795.938	881.884	960.347	865.231	807.269
Id1	201.649	293.335	310.433	216.111	228.551	340.269	244.406	184.953	105.146	118.976	148.727	140.584	317.402	377.813	145.299	108.742
Id2	6305.21	7371	6810.43	5238.83	4993.63	5121.22	5268.1	4651.08	4284.47	4602.69	5988.32	4982.81	4940.64	5279.71	4576.44	3583.87
Id3	560.682	706.398	717.181	724.097	590.222	802.553	553.372	616.185	174.296	393.189	489.559	465.09	921.797	1006.91	442.458	187.994
Id4	378.706	407.077	334.313	339.071	610.271	759.59	949.955	550.965	288.915	249.284	262.338	238.887	864.779	996.371	400.275	466.299
Ide	3733.94	3963.87	3558.84	3309.98	2654.4	2796.05	2960.54	2441.38	4282.57	3383.46	3559.12	3399.39	2621.89	2852.92	2510.39	3095.45
Idh1	18077.6	21401.5	19873.3	14576.3	21932.1	20921.4	24537.4	19265.3	24434.6	14601.2	16651.2	15549.9	21080.6	22445.6	20911.8	25781.9
Idh2	16889.3	17513.7	17115.2	16636.8	13948.8	15093.8	12163.1	13463.6	11121.8	13408.1	15030.7	14503.4	12813.9	14502.7	13075	11236.3
Idh3a	5732.72	6034.32	5687.3	4050.22	5091.47	5396.18	5871.28	4896.38	5427.81	4356.81	4888.36	4585.37	4736.33	5164.61	5410.74	5829.66
Idh3b	9218.79	9423.49	8856.11	6942.88	7518.92	9891.85	8511.78	7299.8	8326.44	7387.87	8273.96	7941.41	7655.67	8101.88	7561.16	7527.14
Idh3g	7983.32	9154.1	8183.5	7219.85	6780.34	7571.84	7402.27	6369.19	8270.55	7473.99	8330.77	7189.87	6277.72	7335.72	6513.13	6430.51
Idi1	298.047	268.534	331.925	190.029	99.4396	91.082	99.6069	88.5827	430.057	227.755	257.173	266.37	65.5711	79.0771	97.4908	126.251
Idi2	2.95096	6.84163	2.38795	3.72606	0.801933	1.71853	2.76686	0	2.84179	2.26622	5.16413	6.34214	0	0	0.937411	1.84308
Idnk	426.905	437.864	437.791	380.058	384.126	343.706	450.076	369.906	480.262	415.851	463.738	388.984	379.172	425.259	349.654	474.593
Ido1	1.9673	5.98643	3.97992	0	3.20773	8.59265	9.22286	1.94687	1.89452	5.66555	1.03283	5.28511	3.80122	3.51454	2.81223	3.68616
Ido2	186.894	204.394	172.728	344.039	101.044	61.867	90.3841	75.928	176.191	281.011	230.32	215.633	110.236	131.795	110.615	97.6833
Ids	1599.42	1689.88	1892.85	2598.3	2352.07	1990.06	2007.82	2046.16	1838.64	2039.6	1725.85	1591.88	2159.1	2298.51	2008.87	2004.35
Idua	219.354	231.76	234.019	255.856	278.271	197.631	209.359	249.2	242.499	233.421	247.878	261.085	255.632	232.838	255.913	223.013
Ier2	161.319	77.8236	289.738	80.7312	93.8261	218.253	86.6949	135.308	50.2049	139.372	119.808	147.983	141.596	138.824	128.425	72.8017
Ier3	434.774	450.692	716.385	423.528	973.546	518.996	462.066	787.51	445.213	560.889	522.609	521.112	402.93	451.618	690.872	591.629
Ier3ip1	726.919	743.172	735.488	501.776	606.261	714.908	697.249	570.434	844.011	569.954	701.288	764.228	644.308	643.16	596.194	671.803
Ier5	313.785	268.534	337.497	239.71	305.536	288.713	307.121	331.942	257.655	261.748	281.961	244.172	306.949	263.59	314.033	217.483
Ier5l	59.0191	34.2082	113.03	65.827	32.8792	49.8373	9.22286	30.1765	5.68357	67.9866	29.9519	63.4214	16.1552	22.8445	35.6216	5.52924
Iffo1	493.793	425.892	530.125	525.374	615.082	508.685	400.272	702.821	303.124	515.565	515.38	501.029	418.135	446.346	628.066	429.438
Iffo2	347.229	305.308	381.276	309.263	417.005	319.646	340.324	385.481	379.852	414.718	416.229	391.098	337.359	324.216	449.02	353.871
Ifi202b	0	0.855204	0	0	0	0	0	0	0	0	0	1.05702	0.950306	0	0	0
Ifi203	255.75	307.018	276.206	378.816	340.821	274.965	273.919	331.942	309.755	312.738	236.517	283.282	463.749	340.91	337.468	373.224
Ifi204	94.4306	94.0724	94.722	49.6807	74.5797	92.8006	94.9955	76.9015	144.931	66.8535	81.5932	82.4478	162.502	109.829	99.3656	98.6048
Ifi205	8.85287	15.3937	23.0835	11.1782	17.6425	8.59265	13.8343	29.2031	22.7343	12.4642	10.3283	17.9694	27.5589	7.90771	16.8734	22.117
Ifi27	723.968	768.828	959.16	731.549	1288.71	1151.41	1281.06	1153.52	990.836	632.275	765.323	784.311	1341.83	1474.35	1235.51	1361.11
Ifi27l2a	102.3	147.95	209.344	108.056	285.488	340.269	250.862	239.465	234.921	145.038	239.615	195.549	349.713	337.395	395.588	447.869
Ifi27l2b	2.95096	0	0.795983	0	0.801933	3.43706	4.61143	3.89375	0.947262	0	0	0	0	0	1.87482	0
Ifi30	1401.7	1180.18	1381.03	1013.49	906.986	991.591	922.286	915.03	886.638	1121.78	1249.72	1225.09	1046.29	1043.82	868.043	787.917
Ifi35	329.523	321.557	354.212	299.326	357.662	371.202	373.526	340.703	294.599	293.475	381.112	324.506	401.029	398.021	344.03	337.284
Ifi44	400.346	431.023	389.236	355.217	485.971	383.232	569.973	451.674	487.84	334.267	396.605	353.046	478.954	444.589	416.211	588.864
Ifi44l	2.95096	0.855204	3.97992	3.72606	14.4348	10.3112	27.6686	20.4422	1.89452	2.26622	5.16413	2.11405	10.4534	14.0581	9.37411	12.9016
Ifi47	89.5123	126.57	127.357	114.266	137.932	139.201	185.38	141.148	259.55	128.041	141.497	145.869	370.619	191.542	135.925	199.974
Ifih1	746.592	809.023	676.586	627.219	751.411	768.183	888.162	776.802	859.167	618.678	644.483	663.81	1008.27	943.653	771.489	854.268
Ifit1	191.812	183.869	183.872	171.399	268.647	173.571	244.406	221.943	216.923	132.574	135.3	156.439	384.874	265.347	202.481	261.717
Ifit1bl1	69.8393	61.5747	71.6385	60.8589	86.6087	111.704	129.12	119.733	104.199	79.3177	86.7573	93.018	142.546	138.824	90.9289	101.369
Ifit1bl2	49.1826	54.7331	46.963	53.4068	63.3527	73.8968	82.0835	55.4859	59.6775	46.4575	43.3787	71.8776	78.8754	73.8053	66.5562	76.4878
Ifit2	574.453	542.199	522.165	474.451	748.203	907.383	985.002	683.352	778.65	461.176	499.887	528.511	840.071	866.333	565.259	810.955
Ifit3	526.254	464.376	436.199	358.943	711.314	814.583	803.312	718.396	753.074	489.503	474.067	516.884	1036.78	976.162	673.061	881.914
Ifit3b	172.139	156.502	154.421	113.024	257.42	273.246	237.95	228.758	218.818	149.57	127.037	142.698	346.862	277.648	208.105	295.814
Ifitm1	92.4633	83.81	99.4979	89.4253	179.633	206.223	227.805	181.059	109.882	123.509	129.103	97.2461	231.875	219.659	215.605	207.347
Ifitm10	33.4442	31.6425	30.2474	29.8084	34.4831	25.7779	9.22286	32.1234	12.3144	39.6588	18.5909	25.3686	19.0061	16.694	32.8094	23.0385
Ifitm2	1055.46	1012.56	1124.72	804.828	1434.66	1708.22	1643.51	1445.55	826.96	1052.66	1049.35	1063.37	1590.81	1553.43	1615.16	1357.43
Ifitm3	530.188	595.222	674.994	389.994	865.285	761.308	1000.68	825.474	649.822	579.019	665.139	606.731	867.63	802.193	818.36	902.188
Ifitm5	17.7057	13.6833	15.1237	18.6303	15.2367	15.4668	21.2126	15.575	14.2089	20.396	20.6565	19.0264	15.2049	12.3009	17.8108	18.4308
Ifitm6	0.983652	3.42082	4.7759	2.48404	3.20773	0	1.84457	2.92031	8.52536	2.26622	5.16413	2.11405	1.90061	7.90771	0.937411	1.84308
Ifitm7	0	1.71041	0.795983	0	0	1.71853	0.922286	0.973436	2.84179	0	1.03283	1.05702	0.950306	1.75727	3.74965	1.84308
Ifna1	0	0	0	0	0	0	0	0	0	0	0	0	0	0	0	0
Ifna11	0	0	0	0	0	0	0	0	0	0	0	0	0.950306	0	0	0
Ifna12	0	0	0	0	0	0	0	0	0	0	0	0	0	0	0	0
Ifna13	0	0	0	0	0	0	0	0	0	2.26622	1.03283	0	0	0	0	0
Ifna14	0	0	0	0	0	0	0	0	0	0	0	0	0	0	0	0
Ifna15	0	0	0	0	0	0	0	0	0.947262	0	0	0	0	0	0	0
Ifna16	0	0	0	0	0	0	0	0	0	0	0	0	0	0	0	0
Ifna2	0	0	0	0	0	0	0	1.94687	0	0	0	0	0	0	0	0
Ifna4	0	0	0	0	0	0	0	0	0	0	0	0	0	0	0	0
Ifna5	0	0	0	0	0	0	0	0	0	0	0	0	0	0	0	0
Ifna6	0	0	0	0	0	0	0	0	0	0	0	0	0	0	0	0
Ifna7	0	0	0	0	0	0	0	0	0	0	0	0	0	0	0	0
Ifna9	0	0	0	0	0	0	0	0	0	0	0	0	0	0	0	0
Ifnab	0	0	0	0	0	0	0	0	0.947262	0	0	0	0	0	0	0
Ifnar1	1834.51	1934.47	1962.1	1987.23	2019.27	1843.98	2036.41	1866.08	2013.88	1774.45	1840.49	1707.09	1982.34	2020.86	1912.32	1949.98
Ifnar2	553.796	610.616	687.729	603.621	723.343	690.849	771.954	694.06	619.51	641.34	604.203	664.867	759.295	756.504	736.805	661.666
Ifnb1	0	0.855204	0.795983	0	0	0	0	0	0	0	0	0	0	0	0	2.76462
Ifne	0	0	0	0	0	0	0	0	0	0	0	0	0	0	0	0
Ifng	1.9673	0.855204	0	1.24202	1.60387	6.87412	2.76686	0	4.73631	0	0	4.22809	6.65214	0	2.81223	1.84308
Ifngr1	1162.68	1208.4	1114.38	833.394	996.802	1017.37	1139.02	887.774	1175.55	924.617	1083.43	1035.88	1142.27	1077.21	861.481	946.422
Ifngr2	556.747	565.29	624.051	571.329	607.063	628.982	586.574	596.716	645.086	550.691	572.185	543.31	693.724	667.762	612.13	587.021
Ifnk	1.9673	6.84163	12.7357	57.1329	13.6329	6.87412	15.6789	16.5484	12.3144	19.2629	2.06565	15.8553	11.4037	1.75727	2.81223	11.0585
Ifnl2	0	0	0	0	0	0	0	0	0	0	0	0	0	0	0	0
Ifnl3	0	0	0.795983	0	0	0	0	0	0	0	0	1.05702	0	0	0	0
Ifnlr1	124.924	94.9276	101.09	130.412	133.121	123.734	126.353	141.148	151.562	146.171	134.267	131.071	114.037	114.222	96.5534	124.408
Ifnz	0	0	0	0	0	0	0	0.973436	0	0	0	0	0	0.878634	0	0
Ifrd1	315.752	320.701	343.069	406.14	334.406	347.143	352.313	340.703	530.467	384.124	380.08	281.168	318.353	313.672	344.967	525.278
Ifrd2	1774.51	1742.05	1833.15	1669.27	763.44	1005.34	689.87	760.254	900.846	1406.19	1618.44	1491.46	723.183	754.747	714.307	515.141
Ift122	2550.61	2646.86	2629.13	2527.51	1979.17	1978.03	1854.72	1802.8	2291.43	2667.34	2779.33	2499.86	1730.51	1911.91	1716.4	1611.77
Ift140	946.273	915.923	912.993	1032.12	971.14	970.969	842.048	993.878	752.126	949.546	934.707	938.636	930.35	899.721	993.656	854.268
Ift172	1926.97	1651.4	1775.04	1721.44	1986.39	2216.9	2003.21	1780.41	1272.17	1764.25	1867.35	1823.36	1945.28	2128.05	1874.82	1458.8
Ift20	537.074	552.462	579.476	483.145	476.348	586.018	565.362	515.921	498.26	448.711	552.561	544.367	545.476	546.51	479.955	469.064
Ift22	398.379	503.715	520.573	398.688	445.875	441.662	465.755	416.631	346.698	376.192	481.296	376.3	381.073	401.536	452.77	380.596
Ift27	226.24	202.683	210.935	177.609	286.29	300.743	272.075	239.465	177.138	226.622	180.744	184.979	277.489	284.677	211.855	211.954
Ift43	329.523	384.842	355.008	355.217	287.894	391.825	323.723	301.765	300.282	322.936	344.964	354.103	349.713	320.701	352.467	245.13
Ift46	822.333	833.824	806.331	618.525	739.382	852.39	836.514	753.44	798.542	724.057	779.783	745.201	797.307	823.28	675.874	647.843
Ift52	1125.3	1139.13	1188.4	828.426	1024.87	1213.28	1228.49	977.33	1327.11	1085.52	1232.16	1196.55	1090.95	1144.86	1030.21	1110.46
Ift57	715.115	676.466	748.224	489.355	640.744	940.035	855.882	678.485	926.423	736.521	742.601	746.258	747.891	791.649	643.064	737.232
Ift74	480.022	561.014	548.432	433.464	496.396	599.767	638.222	496.453	695.291	473.64	505.051	514.77	530.271	594.835	466.831	551.081
Ift80	744.625	761.131	728.324	621.009	746.599	785.368	923.209	769.988	848.747	656.07	634.155	616.244	682.32	739.81	731.181	865.326
Ift81	641.341	726.068	702.057	586.233	578.995	627.263	658.513	649.282	923.581	550.691	645.516	664.867	613.898	608.893	622.441	624.804
Ift88	772.167	864.611	799.963	802.344	680.841	754.434	863.26	686.273	1003.15	802.241	901.656	844.561	715.581	758.261	640.252	711.429
Igbp1	1851.23	2001.18	1861.8	1795.96	1670.43	2148.16	2176.6	1659.71	2077.35	1499.1	1833.26	1767.34	1974.74	2062.15	1779.21	1939.84
Igbp1b	0	0	0	0	0	0	0	0	0	0	0	0	0	0	0	0
Igdcc3	10.8202	3.42082	7.95983	17.3883	16.8406	13.7482	8.30058	18.4953	7.5781	18.1298	17.558	21.1405	19.0061	23.7231	14.9986	11.0585
Igdcc4	12.7875	9.40724	11.1438	3.72606	23.256	10.3112	23.0572	11.6812	8.52536	10.198	11.3611	15.8553	28.5092	21.9659	45.9332	43.3124
Igf1	374.771	358.33	362.172	321.683	690.464	917.695	908.452	707.688	712.341	478.172	466.837	433.379	1128.96	884.785	770.552	880.071
Igf1os	0	2.56561	0	1.24202	4.00966	3.43706	1.84457	1.94687	4.73631	4.53244	3.09848	1.05702	6.65214	5.2718	6.56188	3.68616
Igf1r	10914.6	10914.1	10961.5	18646.4	8091.5	6942.86	6102.77	7619.09	8466.63	13463.6	10770.3	10526.9	8731.41	8216.11	8119.86	6569.66
Igf2	20.6567	22.2353	21.4915	32.2925	1693.68	1373.1	1137.18	1171.04	25.5761	43.0582	17.558	25.3686	793.506	889.178	973.033	854.268
Igf2bp1	255.75	286.493	238.795	219.837	110.667	65.3041	70.0938	109.998	161.035	218.69	227.222	172.295	45.6147	60.6258	48.7454	46.077
Igf2bp2	195.747	141.109	138.501	160.22	170.01	120.297	134.654	140.175	133.564	192.629	166.285	162.782	155.85	143.217	164.984	126.251
Igf2bp3	86.5614	76.1131	75.6184	135.38	93.0242	116.86	104.218	95.3968	107.041	111.045	99.1512	106.759	98.8318	67.6548	96.5534	127.173
Igf2os	0.983652	0.855204	2.38795	1.24202	44.9082	84.2079	69.1715	49.6453	0	0	1.03283	2.11405	23.7577	33.3881	56.2447	50.6847
Igf2r	15647.9	16661.9	13912.2	13903.2	9704.99	10697.8	11889.2	9524.1	12746.4	14442.6	13183	13974.9	10453.4	10631.5	8755.42	8181.43
Igfals	290.177	254.851	323.169	178.851	805.942	953.784	839.281	760.254	150.615	260.615	259.239	264.256	745.99	766.169	843.67	433.124
Igfbp1	142.63	140.253	145.665	136.622	422.618	730.375	517.403	437.073	357.118	205.093	163.186	214.576	637.655	575.505	334.656	437.732
Igfbp2	43.2807	39.3394	58.1068	42.2286	48.116	130.608	55.3372	64.2468	20.8398	49.8568	41.313	30.6537	57.9687	101.922	41.2461	28.5677
Igfbp3	6864.91	7497.57	7404.23	6668.4	7891.02	7277.97	8219.42	7131.39	7506.11	5713.14	6625.57	6038.77	7534.03	7049.28	7033.4	7599.94
Igfbp4	23517.2	20731.9	22638.6	17739.8	12672.1	17448.2	12626.1	12750.1	13904.9	18365.4	18642.5	18149.1	14585.3	15103.7	14046.2	11224.4
Igfbp5	18588.1	17875.5	17581.7	18872.5	19045.9	18685.6	17676.5	19550.5	18686.6	22771	19306.6	18829.8	19472.7	19241.2	20812.4	20154.1
Igfbp6	29.5096	63.2851	114.622	16.1462	121.894	17.1853	18.4457	92.4764	27.4706	73.6521	99.1512	76.1057	81.7263	31.6308	78.7425	76.4878
Igfbp7	18965.8	21035.5	19167.3	17796.9	23945.7	25216	25708.7	23372.2	18456.5	16094.7	17818.3	16336.3	24716.5	26012.8	23390.3	23180.4
Igfbpl1	0	0.855204	0	0	0	0	0	0	0	0	0	0	0	0	0	0
Igfl3	0	0	0	0	0	0	0	0	0	0	0	0	0	0	0	0
Igflr1	80.6595	78.6788	79.5983	95.6354	93.0242	44.6818	50.7258	100.264	63.4666	115.577	109.479	112.044	62.7202	49.2035	74.9929	71.8801
Igfn1	11.8038	11.9729	13.5317	6.21009	17.6425	18.9038	13.8343	25.3093	9.47262	16.9966	26.8535	12.6843	17.1055	19.3299	35.6216	22.117
Ighmbp2	232.142	215.511	225.263	229.773	226.947	235.438	151.255	293.978	173.349	275.346	213.795	242.058	199.564	204.722	240.915	164.034
Igip	294.112	344.647	323.965	470.725	403.372	391.825	497.112	401.056	435.741	343.332	340.832	376.3	382.973	448.982	396.525	481.966
Igll1	4.91826	0.855204	5.57188	2.48404	8.01933	1.71853	4.61143	4.86718	5.68357	2.26622	2.06565	3.17107	1.90061	1.75727	0.937411	15.6662
Iglon5	6.88556	5.13122	3.97992	12.4202	11.2271	13.7482	9.22286	11.6812	5.68357	6.79866	9.29543	16.9124	14.2546	16.694	13.1238	8.29386
Igsf1	1.9673	0.855204	2.38795	0	1.60387	0	0.922286	0	2.84179	1.13311	1.03283	2.11405	2.85092	2.6359	0.937411	0.92154
Igsf10	60.9864	89.7964	87.5581	86.9413	206.899	177.008	206.592	154.776	120.302	83.8501	74.3634	90.904	240.427	166.94	194.044	221.17
Igsf11	4750.06	5292.86	4630.23	3565.84	3801.16	4141.66	4011.02	4024.19	5107.64	4018.01	4368.85	3635.1	3840.19	3819.42	4099.3	3588.48
Igsf21	0	0.855204	0.795983	1.24202	0	1.71853	0	0	0.947262	1.13311	4.1313	1.05702	0	1.75727	0.937411	0
Igsf23	2.95096	1.71041	0.795983	2.48404	2.4058	3.43706	3.68915	0	0.947262	1.13311	1.03283	4.22809	2.85092	5.2718	1.87482	0
Igsf3	616.75	521.674	595.395	658.27	567.768	573.989	456.532	538.31	489.735	733.122	567.021	645.841	563.532	570.234	576.508	396.262
Igsf5	1922.06	2179.91	2107.76	2241.84	1472.35	1684.16	1741.28	1597.41	2235.54	1924.02	2068.75	2041.11	1714.35	1657.98	1441.74	1696.56
Igsf6	60.9864	75.2579	61.2907	99.3615	56.9372	61.867	64.5601	94.4233	100.41	80.4508	69.1993	82.4478	142.546	51.8394	73.1181	99.5263
Igsf8	377.722	322.412	386.052	418.56	291.903	421.04	247.173	285.217	143.984	364.861	284.027	307.594	348.762	387.478	332.781	148.368
Igsf9	213.453	194.131	206.956	232.257	272.657	213.098	190.913	330.968	115.566	275.346	222.057	255.8	252.781	279.406	329.031	174.171
Igsf9b	137.711	153.937	148.849	191.271	300.725	175.29	205.67	287.164	126.933	184.697	124.972	126.843	237.577	197.693	305.596	200.896
Igtp	412.15	410.498	400.379	416.076	453.894	433.069	557.061	423.445	620.457	474.773	464.771	557.051	1447.32	469.191	458.394	497.632
Ihh	358.049	269.389	362.968	314.231	448.28	400.417	253.629	449.728	189.452	386.39	290.224	313.936	351.613	357.604	376.839	208.268
Iigp1	412.15	471.217	467.242	423.528	439.459	494.936	582.885	430.259	913.161	467.974	530.872	687.065	2333	584.292	488.391	646
Ik	3129.98	2957.3	2762.06	1364.98	2469.15	2835.57	2872	2479.34	3251	2489.44	2854.73	2625.64	2645.65	2777.36	2621.94	2709.33
Ikbip	510.515	543.054	558.78	491.839	529.276	558.522	667.735	518.842	748.337	507.633	521.577	482.002	616.749	534.21	503.39	617.432
Ikbkap	965.946	1050.19	1037.17	1106.64	1061.76	1118.76	1174.07	1057.15	1136.71	1046.99	990.479	1102.47	955.058	1060.51	1052.71	1055.16
Ikbkb	1957.47	1851.52	1830.76	1753.73	2085.83	1929.91	1964.47	1906.96	1404.79	1703.06	1724.82	1614.07	1956.68	2008.56	1843.89	1536.21
Ikbke	148.531	134.267	170.34	161.462	202.087	142.638	132.809	198.581	160.087	230.021	208.631	201.891	229.974	167.819	212.792	195.367
Ikbkg	1704.67	1811.32	1771.86	1830.74	1688.07	1634.32	1877.78	1713.25	2022.41	1629.41	1753.74	1714.49	1736.21	1709.82	1576.73	1679.97
Ikzf1	220.338	179.593	170.34	124.202	81.7971	118.579	113.441	109.998	152.509	152.97	133.234	182.865	203.366	103.679	115.302	129.937
Ikzf2	334.442	370.303	320.781	493.081	486.773	445.099	474.055	485.745	411.112	386.39	352.193	360.445	504.613	484.127	467.768	504.082
Ikzf3	42.297	29.0769	27.8594	36.0185	18.4444	34.3706	37.8137	33.0968	36.9432	53.2561	60.9367	47.566	113.086	52.718	40.3087	55.2924
Ikzf4	43.2807	28.2217	39.7992	43.4707	71.372	34.3706	36.8915	69.114	35.996	67.9866	20.6565	44.395	70.3227	80.8343	51.5576	45.1555
Ikzf5	459.366	467.797	483.958	520.406	540.503	465.721	521.092	515.921	504.891	440.78	484.395	476.717	482.756	440.196	498.703	538.179
Il10	0	0	0	2.48404	0.801933	0	0	1.94687	0	0	2.06565	0	0.950306	0.878634	0.937411	0
Il10ra	170.172	156.502	162.381	156.494	161.99	139.201	148.488	146.989	177.138	148.437	165.252	206.119	321.204	166.062	155.61	137.309
Il10rb	1225.63	1351.22	1304.62	1196.06	1528.48	1737.43	1834.43	1562.37	1345.11	1046.99	1192.91	1218.75	1764.72	1727.39	1662.97	1701.16
Il11	3.93461	0.855204	6.36786	4.96807	5.61353	3.43706	2.76686	3.89375	1.89452	0	2.06565	4.22809	6.65214	0.878634	1.87482	1.84308
Il11ra1	1498.1	1332.41	1554.55	1227.11	1192.47	1393.73	1051.41	1144.76	826.013	1150.11	1311.69	1322.34	1205.94	1223.94	1113.64	975.911
Il11ra2	0	0	0	1.24202	0	0	0	0	0	0	0	0	0	0	0	0
Il12a	0	0.855204	1.59197	0	0.801933	1.71853	0.922286	0	0.947262	3.39933	1.03283	2.11405	0.950306	0.878634	0.937411	3.68616
Il12b	6.88556	2.56561	3.97992	9.93615	0.801933	5.15559	1.84457	8.76093	6.63084	5.66555	5.16413	9.51321	17.1055	7.02907	5.62447	8.29386
Il12rb1	4.91826	5.98643	7.16385	8.69413	2.4058	15.4668	5.53372	7.78749	3.78905	7.93177	10.3283	12.6843	19.9564	7.90771	8.4367	2.76462
Il12rb2	133.777	144.529	136.113	130.412	104.251	132.327	138.343	130.44	172.402	146.171	114.644	141.641	118.788	144.975	153.735	169.563
Il13	0.983652	0	0	1.24202	0.801933	1.71853	1.84457	0.973436	0.947262	1.13311	0	0	0.950306	2.6359	1.87482	0
Il13ra1	2421.75	2851.25	2586.94	1963.63	1643.16	1926.47	2342.61	1719.09	2798.21	1660.01	2125.55	1917.44	1922.47	1937.39	1608.6	1939.84
Il13ra2	0	5.13122	3.18393	0	0	0	0	0	0	0	1.03283	1.05702	0	0.878634	0.937411	0
Il15	484.94	587.525	536.493	601.137	373.701	335.113	407.651	386.454	483.104	350.131	519.511	502.086	344.011	358.483	358.091	473.672
Il15ra	354.115	367.738	358.988	470.725	402.57	364.328	354.158	383.534	424.374	404.52	398.67	350.932	427.638	313.672	434.021	434.045
Il16	226.24	208.67	218.099	242.194	284.686	235.438	265.619	291.057	265.233	234.554	246.845	230.431	386.775	303.129	285.91	253.424
Il17a	0	0	0	0	0	0	0	0	0	0	0	0	0	0	0	0
Il17b	0	0	0	0	0	0	0	0	0	0	0	0	0	0	0	0
Il17c	3.93461	11.1177	7.16385	6.21009	5.61353	5.15559	1.84457	2.92031	0.947262	4.53244	6.19695	5.28511	5.70184	5.2718	0.937411	0.92154
Il17d	6.88556	3.42082	11.1438	3.72606	14.4348	6.87412	8.30058	9.73436	1.89452	11.3311	2.06565	8.45618	9.50306	7.02907	4.68706	9.2154
Il17f	4.91826	1.71041	8.75581	4.96807	21.6522	18.9038	35.9692	13.6281	8.52536	3.39933	5.16413	7.39916	17.1055	14.0581	23.4353	26.7247
Il17ra	1408.59	1350.37	1287.1	1083.04	1179.64	1067.21	1041.26	1046.44	1116.82	1231.69	1367.46	1288.51	1061.49	1013.94	1091.15	883.757
Il17rb	258.701	233.471	256.307	240.952	225.343	202.786	250.862	226.811	274.706	245.885	248.911	272.712	233.775	208.236	185.607	212.876
Il17rc	341.327	343.792	572.312	463.273	407.382	319.646	269.308	354.331	212.187	438.513	380.08	402.726	333.557	311.915	327.157	207.347
Il17rd	718.066	663.638	616.887	602.379	757.024	687.412	718.461	716.449	677.293	712.726	633.122	666.981	715.581	733.659	709.62	641.392
Il17re	185.91	201.828	232.427	228.531	459.507	398.699	347.702	439.993	165.771	260.615	190.04	183.922	365.868	361.119	415.273	320.696
Il18	42.297	62.4299	39.7992	52.1648	27.2657	24.0594	40.5806	26.2828	52.0994	29.4608	43.3787	40.1669	49.4159	28.1163	31.872	27.6462
Il18bp	153.45	191.566	151.237	185.061	249.401	405.573	448.231	327.075	224.501	192.629	166.285	231.488	420.986	323.337	293.41	319.774
Il18r1	27.5423	41.905	16.7156	29.8084	28.8696	34.3706	55.3372	54.5124	48.3104	49.8568	29.9519	42.2809	66.5214	38.6599	44.0583	54.3709
Il18rap	22.624	23.0905	11.9397	21.1143	20.8502	22.3409	21.2126	10.7078	29.3651	22.6622	13.4267	32.7677	30.4098	22.8445	14.0612	22.117
Il19	0	0	0	1.24202	0	1.71853	0	0	0.947262	0	0	0	2.85092	0	0	0
Il1a	12.7875	6.84163	7.16385	14.9042	14.4348	10.3112	6.45601	9.73436	16.1035	21.5291	15.4924	11.6273	9.50306	5.2718	13.1238	11.98
Il1b	36.3951	33.353	27.8594	31.0505	27.2657	49.8373	64.5601	48.6718	61.5721	29.4608	22.7222	38.0528	84.5773	29.8736	44.0583	85.7032
Il1bos	0.983652	3.42082	4.7759	4.96807	2.4058	1.71853	0.922286	0.973436	4.73631	4.53244	3.09848	1.05702	2.85092	1.75727	1.87482	4.6077
Il1f10	0.983652	0.855204	0	0	0	0	0	1.94687	0	0	0	0	0	0	0	0
Il1f5	8.85287	9.40724	9.5518	4.96807	8.82126	24.0594	15.6789	15.575	11.3671	6.79866	8.2626	13.7413	13.3043	16.694	7.49929	23.96
Il1f6	0	0	0	0	0	3.43706	0	0	0	0	0	0	0	0	0	0.92154
Il1f8	0	0	0	1.24202	0	0	0	0	0	0	0	0	0	0	0	0
Il1f9	0	1.71041	0	0	1.60387	0	0	0	0.947262	1.13311	0	1.05702	0	0	0.937411	0
Il1r1	302.965	295.901	291.33	273.244	352.85	451.973	375.371	326.101	431.004	309.339	295.388	299.137	448.545	350.575	397.462	430.359
Il1r2	12.7875	4.27602	5.57188	11.1782	4.8116	24.0594	3.68915	10.7078	8.52536	1.13311	4.1313	5.28511	9.50306	9.66497	3.74965	9.2154
Il1rap	289.194	330.964	327.149	330.377	340.019	299.024	328.334	284.243	428.163	327.469	304.683	298.08	352.564	354.968	282.161	352.95
Il1rapl1	0	1.71041	0.795983	0	1.60387	0	0.922286	0.973436	4.73631	6.79866	3.09848	1.05702	1.90061	2.6359	3.74965	2.76462
Il1rapl2	0	0	0	0	0	0	0	0	0	0	0	0	0	0	0	0.92154
Il1rl1	15.7384	14.5385	25.4715	17.3883	24.058	20.6223	28.5909	21.4156	27.4706	22.6622	18.5909	30.6537	22.8073	18.4513	11.2489	23.0385
Il1rl2	52.1336	57.2987	50.9429	36.0185	73.7778	79.0523	117.13	66.1937	80.5173	35.1264	58.871	42.2809	101.683	90.4993	74.0555	66.3509
Il1rn	1.9673	0.855204	5.57188	2.48404	3.20773	6.87412	3.68915	6.81405	2.84179	3.39933	4.1313	1.05702	3.80122	2.6359	1.87482	3.68616
Il2	0	0	0.795983	0	0	0	0	1.94687	0	0	1.03283	0	1.90061	0	0	0
Il20	0	0	0	0	0	0	0	0	0	0	0	0	0	0	0	0
Il20ra	1.9673	0	0	1.24202	0	0	0.922286	1.94687	2.84179	1.13311	0	1.05702	0.950306	0.878634	5.62447	2.76462
Il20rb	36.3951	23.0905	12.7357	23.5984	24.8599	17.1853	28.5909	26.2828	28.4179	38.5257	24.7878	29.5966	41.8135	31.6308	36.559	36.8616
Il21	0	0.855204	0	0	0	0	0	0.973436	0.947262	0	0	0	5.70184	0	1.87482	0.92154
Il21r	33.4442	21.3801	32.6353	21.1143	22.4541	34.3706	23.9794	22.389	23.6816	26.0615	19.6237	28.5396	55.1178	22.8445	29.9972	28.5677
Il22	0	0	0	0	0	0	0	0	0	0	0	0	0	0	0	0
Il22ra1	294.112	263.403	198.996	276.97	189.256	151.231	166.012	164.511	302.177	329.735	308.815	279.054	122.59	120.373	169.671	108.742
Il22ra2	0	0	0	0	0	0	0.922286	0	0	0	0	0	0.950306	0	0	0
Il23a	0	3.42082	6.36786	1.24202	0.801933	1.71853	0.922286	2.92031	3.78905	1.13311	0	4.22809	0.950306	0	6.56188	0
Il23r	5.90191	1.71041	1.59197	1.24202	2.4058	8.59265	5.53372	8.76093	2.84179	5.66555	3.09848	3.17107	4.75153	3.51454	12.1863	10.1369
Il24	0	0	0	0	0	0	0	0	0	0	0	0	0	0	0	0
Il25	0	0	0	0	0	0	1.84457	0	0	0	1.03283	0	0.950306	0	0	0
Il27	3.93461	0.855204	0	1.24202	2.4058	0	2.76686	0	0.947262	0	1.03283	0	0.950306	4.39317	1.87482	0
Il27ra	31.4769	29.9321	35.0233	42.2286	50.5218	46.4003	48.8812	46.7249	43.5741	44.1913	44.4115	40.1669	66.5214	29.8736	36.559	36.8616
Il2ra	5.90191	5.13122	5.57188	8.69413	9.62319	5.15559	4.61143	10.7078	8.52536	3.39933	6.19695	3.17107	9.50306	14.0581	7.49929	13.8231
Il2rb	58.0355	59.0091	54.1268	63.3429	42.5024	39.5262	44.2698	40.8843	59.6775	88.3825	57.8382	68.7065	138.745	63.2617	49.6828	43.3124
Il2rg	40.3297	67.5611	64.4746	55.8908	69.7681	61.867	98.6847	62.2999	102.304	77.0514	66.1008	73.9916	175.807	67.6548	76.8677	74.6448
Il3	0	0	0	0	0	0	0	0	0	0	0	0	0	0	0	0
Il31	0	0	0	0	0.801933	0	0	0	0	0	0	0	0	0	0	0
Il31ra	14.7548	11.1177	7.16385	6.21009	12.029	24.0594	15.6789	10.7078	10.4199	10.198	8.2626	2.11405	25.6583	18.4513	13.1238	10.1369
Il33	246.897	313.86	304.861	242.194	347.237	307.617	416.873	333.889	334.384	213.025	294.355	239.944	253.732	289.949	272.787	358.479
Il34	677.736	629.43	674.198	515.438	149.159	151.231	136.498	144.069	251.025	515.565	579.415	488.345	175.807	166.94	168.734	136.388
Il3ra	39.3461	11.1177	24.6755	16.1462	24.058	29.215	16.6012	16.5484	3.78905	24.9284	11.3611	27.4826	19.9564	20.2086	11.2489	11.0585
Il4	0.983652	2.56561	0	0	0.801933	1.71853	0	3.89375	0	2.26622	2.06565	0	2.85092	1.75727	1.87482	0.92154
Il4i1	0.983652	0.855204	1.59197	6.21009	0	0	1.84457	0.973436	3.78905	3.39933	7.22978	5.28511	0.950306	1.75727	0.937411	0
Il4ra	817.415	702.122	764.94	660.754	788.3	830.05	729.529	725.21	552.254	696.862	789.078	744.144	768.798	839.974	819.297	607.295
Il5	0	0.855204	0.795983	3.72606	1.60387	3.43706	3.68915	1.94687	1.89452	4.53244	3.09848	3.17107	11.4037	3.51454	7.49929	0.92154
Il5ra	138.695	151.371	133.725	161.462	64.1546	67.0226	53.4926	82.7421	270.917	139.372	167.318	209.291	24.708	25.4804	28.1223	57.1355
Il6	0.983652	0.855204	0.795983	2.48404	0.801933	0	2.76686	0	0	0	1.03283	0	0	0	0	0
Il6ra	140.662	116.308	160.789	125.444	152.367	187.32	166.934	146.989	104.199	123.509	138.399	141.641	163.453	166.062	181.858	148.368
Il6st	9019.11	9364.48	9137.88	9438.1	7316.03	8065.06	8414.94	7241.39	8523.47	8813.32	9108.48	8353.65	8238.2	8075.53	7320.24	7778.72
Il7	43.2807	41.0498	38.2072	72.0371	70.5701	36.0891	58.104	65.2202	67.2556	61.1879	34.0832	46.509	61.7699	57.9898	72.1807	58.9786
Il7r	13.7711	17.9593	11.1438	21.1143	12.8309	17.1853	15.6789	8.76093	27.4706	22.6622	13.4267	11.6273	30.4098	13.1795	19.6856	21.1954
Il9	0	1.71041	1.59197	0	1.60387	0	0.922286	0	0.947262	3.39933	1.03283	1.05702	3.80122	0	0.937411	1.84308
Il9r	1.9673	0.855204	3.97992	1.24202	3.20773	1.71853	3.68915	0	1.89452	0	1.03283	2.11405	12.354	5.2718	3.74965	3.68616
Ildr1	653.145	587.525	661.462	577.539	857.266	1096.42	818.068	903.349	522.889	613.012	603.17	534.854	810.611	894.449	848.357	694.841
Ildr2	5485.83	5579.35	4906.44	5037.63	3859.7	4244.77	4248.97	4193.56	6168.57	4874.64	5072.2	4717.49	4664.1	4630.4	4373.96	4568.07
Ilf2	999.391	1112.62	984.631	852.025	1148.37	1216.72	1284.75	1030.87	1245.65	850.965	908.886	935.465	1025.38	1100.93	959.909	1197.08
Ilf3	1504.99	1354.64	1370.68	1201.03	1397.77	1299.21	1179.6	1330.69	1249.44	1564.82	1497.6	1391.04	1305.72	1366.28	1340.5	1228.41
Ilk	2141.41	2009.73	2072.74	1743.79	2008.04	2335.48	2205.19	2012.09	2141.76	1882.09	2070.81	2005.17	2160.05	2193.07	2001.37	2209.85
Ilkap	1369.24	1195.58	1229	1131.48	982.367	1003.62	955.489	1007.51	983.258	1077.59	1111.32	1144.76	866.679	953.318	974.908	933.52
Iltifb	0	0	0	0	0	0	0	0	0	0	0	0	0	0	0	0
Ilvbl	1208.91	1195.58	1410.48	1060.68	1196.48	1318.11	1229.41	1174.94	907.477	999.402	1068.97	1029.54	1149.87	1255.57	928.037	848.738
Immp1l	194.763	277.086	241.979	273.244	189.256	238.876	345.857	259.907	318.28	168.833	255.108	231.488	248.03	269.741	226.854	291.207
Immp2l	132.793	159.923	140.889	126.686	117.082	142.638	132.809	120.706	127.88	79.3177	100.184	107.816	113.086	138.824	121.863	110.585
Immt	13665.9	14534.2	12543.1	10904.9	11263.1	12371.7	13170.3	10431.3	16579	11095.4	12453.8	11645.2	10926.6	11713.9	11005.2	13115.4
Imp3	689.54	648.245	721.161	535.31	469.932	608.359	541.382	595.743	613.826	549.558	613.498	619.415	595.842	644.917	507.14	499.475
Imp4	1053.49	1056.18	1158.16	899.221	979.16	1185.79	1036.65	934.499	788.122	839.634	953.298	951.321	957.909	1055.24	929.912	808.191
Impa1	3101.46	3239.51	3224.53	3029.28	2105.87	1938.5	2333.38	2178.55	3369.41	2770.45	2868.16	2918.44	1824.59	1900.49	2061.37	2262.38
Impa2	210.502	215.511	215.711	168.915	282.28	242.313	190.913	276.456	170.507	171.1	189.007	198.72	265.135	296.978	267.162	222.091
Impact	1368.26	1718.1	1671.56	1491.66	1397.77	1108.45	1390.81	1376.44	2089.66	1610.15	1686.6	1684.89	1348.48	1295.99	1209.26	1497.5
Impad1	3424.09	3515.74	3448.2	3016.86	2824.41	3347.69	4084.81	2801.55	4531.7	3020.87	3329.83	3319.05	3457.21	3543.53	2816.92	3468.68
Impdh1	237.06	183.014	228.447	232.257	215.72	266.372	181.69	231.678	141.142	207.359	231.353	213.519	206.216	229.323	213.73	187.994
Impdh2	568.551	593.512	591.415	468.241	527.672	623.826	652.057	568.487	665.925	467.974	499.887	596.161	585.389	626.466	615.879	576.884
Impg1	25.575	20.5249	16.7156	40.9866	20.8502	13.7482	16.6012	33.0968	25.5761	26.0615	29.9519	22.1975	16.1552	13.1795	16.8734	20.2739
Impg2	60.9864	57.2987	50.1469	96.8775	47.314	17.1853	43.3475	57.4327	59.6775	57.7886	53.7069	66.5924	57.9687	40.4172	66.5562	54.3709
Ina	0	0	0	0	0	0	0	0	0	1.13311	0	0	0	0	2.81223	2.76462
Inadl	5963.88	5976.16	5401.54	5298.45	4772.3	5330.88	5741.23	4425.24	5606.85	5697.27	6048.22	5488.06	5034.72	5215.57	4822.04	4603.09
Inafm1	174.106	167.62	163.177	155.252	173.217	189.038	192.758	155.75	195.136	194.895	181.777	193.435	180.558	205.6	155.61	145.603
Inafm2	521.336	504.57	494.305	503.018	434.647	450.255	459.299	496.453	646.033	526.896	559.791	582.42	464.7	505.215	532.45	526.199
Inca1	57.0518	53.8778	58.9027	62.1009	79.3913	72.1782	69.1715	69.114	84.3063	61.1879	47.51	65.5354	104.534	91.3779	77.8051	76.4878
Incenp	101.316	107.756	111.438	124.202	149.961	151.231	125.431	128.494	139.248	129.174	145.628	167.01	152.049	141.46	145.299	110.585
Inf2	235.093	192.421	215.711	385.026	254.213	223.409	170.623	260.881	125.039	293.475	230.32	233.602	316.452	248.653	305.596	215.64
Ing1	625.603	590.091	586.639	433.464	533.285	623.826	548.76	567.513	433.846	542.759	573.218	567.621	536.923	654.582	508.077	448.79
Ing2	297.063	363.462	337.497	280.696	344.029	324.802	331.101	319.287	434.793	324.069	372.85	364.673	305.999	331.245	358.091	305.03
Ing3	822.333	823.561	831.006	582.507	724.145	754.434	758.119	707.688	754.968	632.275	779.783	758.942	751.692	736.295	691.81	722.487
Ing4	909.878	919.344	969.507	873.139	904.58	797.398	773.798	861.491	1025.89	880.426	960.527	927.009	780.201	754.747	721.807	799.897
Ing5	766.265	827.837	784.839	693.046	767.449	742.405	817.146	747.599	974.733	846.433	811.801	769.513	776.4	801.314	754.616	739.075
Inha	15.7384	6.84163	12.7357	19.8723	16.8406	3.43706	9.22286	17.5219	12.3144	10.198	18.5909	25.3686	11.4037	4.39317	15.936	23.96
Inhba	6.88556	5.98643	10.3478	2.48404	4.8116	6.87412	8.30058	7.78749	1.89452	5.66555	8.2626	9.51321	13.3043	7.02907	12.1863	11.98
Inhbb	51.1499	71.8371	76.4144	58.3749	84.2029	97.9562	84.8504	78.8483	40.7323	64.5872	92.9543	72.9346	90.2791	130.916	74.0555	47.9201
Inhbc	0	0	0.795983	0	2.4058	6.87412	0	0	0.947262	0	0	1.05702	3.80122	0.878634	0.937411	1.84308
Inhbe	0.983652	0.855204	1.59197	0	0	0	1.84457	1.94687	2.84179	1.13311	0	1.05702	1.90061	0.878634	0	0
Inip	284.275	301.887	288.942	250.888	322.377	331.676	291.443	325.128	289.862	283.277	274.731	263.199	324.054	292.585	289.66	344.656
Inmt	23675.5	26418.1	23437.7	25837.7	3583.84	6829.43	3523.13	5143.64	20225	19939.3	22757.3	22572.7	6228.31	6397.33	4342.09	3886.13
Ino80	1280.72	1248.6	1283.92	1404.72	1200.49	1196.1	1360.37	1262.55	1393.42	1322.34	1259.01	1235.66	1295.27	1319.71	1274.88	1289.23
Ino80b	253.782	176.172	218.895	214.869	164.396	197.631	134.654	160.617	103.252	205.093	207.598	227.26	210.968	181.877	157.485	119.8
Ino80c	563.633	547.331	570.72	556.424	493.99	630.7	664.046	526.629	676.345	508.766	551.529	550.709	568.283	605.379	558.697	532.65
Ino80d	2089.28	1890	1992.35	2828.08	2028.89	1972.87	1942.34	2023.77	1875.58	2575.56	1968.56	2023.14	2207.56	2085.88	2064.18	2044.9
Ino80dos	71.8066	88.9412	66.0666	119.234	85.8068	53.2744	74.7052	110.972	90.9372	98.5805	101.217	77.1627	80.776	95.7711	76.8677	96.7617
Ino80e	274.439	207.815	277.002	231.015	223.739	230.283	175.234	246.279	138.3	273.079	275.764	283.282	219.521	209.994	228.728	178.779
Inpp1	414.118	454.113	369.336	314.231	371.295	443.381	415.951	347.517	452.791	440.78	413.13	433.379	468.501	409.443	378.714	371.381
Inpp4a	599.044	466.086	589.823	715.403	682.445	687.412	610.554	720.343	480.262	777.313	598.006	583.477	684.22	616.801	763.053	609.138
Inpp4b	356.082	404.511	346.253	430.98	476.348	469.158	557.061	435.126	634.666	407.919	432.754	464.033	628.152	521.03	464.019	610.981
Inpp5a	949.224	820.996	920.952	652.06	1182.05	1357.64	1176.84	1101.93	882.848	928.017	921.28	866.759	1117.56	1142.22	1207.39	1169.43
Inpp5b	3328.68	3358.39	3136.97	3173.36	1907.8	2010.68	2027.19	1873.86	3265.21	2901.89	3041.67	2688.01	1826.49	1838.98	1825.14	1999.74
Inpp5d	331.491	325.833	371.724	373.848	350.445	347.143	323.723	315.393	324.911	351.264	383.178	378.414	510.314	362.876	368.403	360.322
Inpp5e	902.009	764.552	792.799	951.386	905.382	855.828	790.4	878.04	738.865	1008.47	1061.74	969.29	896.139	897.085	1019.9	737.232
Inpp5f	2361.75	2672.51	2278.1	2620.66	2205.31	2210.03	2331.54	2010.15	3053.97	2581.22	2593.42	2388.87	2122.98	2237.88	2048.24	2183.13
Inpp5j	592.159	415.629	515.001	747.695	591.024	561.959	313.577	620.079	251.972	702.528	488.526	532.74	505.563	496.428	657.125	428.516
Inpp5k	1007.26	1117.75	1117.56	1322.75	1204.5	1314.67	1163	1259.63	1344.17	1204.5	1196.01	1195.49	1377.94	1307.41	1117.39	1033.97
Inppl1	2888	2591.27	2910.11	2785.85	2712.14	2804.64	2342.61	2601.02	1910.63	2839.57	2898.11	2663.7	2456.54	2578.79	2670.68	2034.76
Ins1	0	0	0	0	0	0	0	0	0	0	0	0	0	0	0	0
Ins2	0	0	1.59197	0	3.20773	10.3112	11.9897	4.86718	0	2.26622	0	0	3.80122	4.39317	1.87482	0.92154
Insc	49.1826	42.7602	58.9027	37.2606	94.628	63.5856	80.2389	91.503	42.6268	31.7271	58.871	43.3379	44.6644	84.3489	103.115	97.6833
Insig1	1340.72	1458.98	1605.5	968.775	1709.72	1190.94	1507.02	1509.8	1659.6	1301.94	1375.72	1275.83	1247.75	1494.56	1842.95	2414.44
Insig2	1385.97	1524.83	1451.08	1153.84	1324.79	1433.25	1732.98	1340.42	1720.23	1100.25	1330.28	1362.5	1491.03	1503.34	1226.13	1456.03
Insl3	0	0	0	0	0	0	0	0	0	1.13311	0	0	0	1.75727	0	0
Insl5	0	0	0	0	0	0	0	0.973436	0	0	0	0	0	0	0	0
Insl6	43.2807	75.2579	45.371	38.5026	37.6908	41.2447	58.104	36.0171	45.4686	23.7953	45.4443	35.9388	45.6147	40.4172	31.872	29.4893
Insm1	0	0	0	0	0	1.71853	0	0.973436	0	0	0	0	0	0	3.74965	5.52924
Insm2	2.95096	1.71041	9.5518	4.96807	2.4058	3.43706	1.84457	5.84062	4.73631	7.93177	3.09848	2.11405	3.80122	2.6359	6.56188	4.6077
Insr	5132.7	5091.88	4757.59	6501.97	5478.8	6305.28	6103.69	5414.25	4939.97	5376.6	4847.05	5073.71	6983.8	6848.95	5418.24	5490.54
Insrr	535.107	466.086	603.355	1117.82	744.193	546.492	451.92	714.502	407.323	866.829	700.255	714.548	693.724	665.126	800.549	564.904
Ints1	1800.08	1447.86	2010.65	2236.88	1429.04	1821.64	992.38	1405.64	550.359	2090.59	1606.04	1766.29	1274.36	1447.11	1672.34	735.389
Ints10	905.944	921.91	905.829	739.001	717.73	692.567	752.586	673.618	936.842	763.716	832.457	740.973	682.32	747.718	731.181	854.268
Ints12	438.709	463.521	510.225	392.478	514.039	453.692	528.47	444.86	575.935	407.919	434.819	403.783	408.632	465.676	451.832	516.984
Ints2	2070.59	2228.66	2041.7	2026.97	1851.66	1873.2	2164.61	1905.99	2941.25	2104.18	2329.02	2112.99	1874.95	1928.6	1823.26	2135.21
Ints3	1557.12	1409.38	1515.55	1504.08	1807.56	1438.41	1438.77	1483.52	1219.13	1337.07	1285.87	1269.48	1288.62	1390.88	1525.17	1519.62
Ints4	1136.12	1246.03	1159.75	1028.39	1214.93	1285.46	1258.92	1084.41	1394.37	1142.17	1255.92	1058.08	1040.59	1188.79	1199.89	1317.8
Ints5	489.859	417.34	522.165	542.762	487.575	439.943	369.837	469.196	325.858	432.848	466.837	438.665	437.141	439.317	470.58	346.499
Ints6	1194.15	1494.04	1269.59	1202.27	1029.68	838.642	1038.49	1023.08	1340.38	1129.71	1176.39	1211.35	856.226	861.94	863.356	1090.18
Ints7	944.306	983.485	916.176	874.381	981.565	952.065	876.172	893.615	898.005	922.351	978.085	922.781	815.363	848.761	911.164	768.564
Ints8	1100.71	1129.72	1206.71	1039.57	908.59	830.05	854.96	834.235	1041.99	925.75	1012.17	954.492	759.295	747.718	862.418	986.97
Ints9	284.275	275.376	266.654	300.569	288.696	276.683	225.96	285.217	305.966	287.81	296.421	280.111	307.899	273.255	301.846	264.482
Intu	651.178	702.122	678.974	670.69	638.338	692.567	628.077	575.301	652.664	648.139	619.695	669.096	640.506	628.223	583.07	556.61
Invs	1146.94	1059.6	1199.55	1161.29	1024.07	984.717	991.458	903.349	1048.62	1016.4	1103.06	991.488	874.282	915.537	940.224	932.599
Ip6k1	3308.02	3286.55	3622.52	3570.8	3318.4	2931.81	2695.84	3371.01	2351.11	2869.03	2967.31	2901.53	2910.79	3129.69	3020.34	2396.93
Ip6k2	963.979	756.855	920.156	843.331	851.652	855.828	690.793	985.118	660.242	931.416	851.048	890.013	668.065	736.295	876.48	798.975
Ip6k3	19.673	10.2624	13.5317	9.93615	28.8696	32.6521	23.9794	22.389	14.2089	19.2629	19.6237	22.1975	19.0061	18.4513	14.9986	16.5877
Ipcef1	602.979	696.991	600.171	671.932	877.314	893.635	992.38	861.491	791.911	581.285	638.286	545.424	951.257	1093.02	808.049	991.577
Ipmk	3937.56	4117.81	4436.01	3337.3	4628.75	3816.85	4114.32	3866.49	4835.77	3329.08	3273.02	3782.03	3960.88	4176.15	3753.39	4426.16
Ipo11	1057.43	1263.99	1213.08	1050.75	1291.11	1319.83	1591.87	1124.32	1398.16	1097.98	1153.67	1064.42	1207.84	1349.58	1167.08	1325.17
Ipo13	942.339	776.525	1022.84	1131.48	993.594	931.443	636.378	964.675	511.522	1100.25	807.669	896.355	875.232	881.27	903.664	629.412
Ipo4	1540.4	1164.79	1537.84	1595.99	1307.95	1531.21	999.759	1164.23	919.792	1727.99	1663.88	1606.67	1168.88	1306.53	1246.76	874.542
Ipo5	2882.1	2929.07	2845.64	2608.24	3000.83	3431.9	3496.39	2796.68	3292.68	2526.83	2873.32	2672.15	3087.54	3503.11	2939.72	3149.82
Ipo7	5133.68	5516.07	4940.67	4327.19	4250.24	4887.5	5577.07	4043.65	6598.63	4108.65	4455.61	4544.14	4469.29	4873.78	3992.43	5168.92
Ipo8	3896.25	4292.27	3866.09	3486.35	3129.14	3210.21	3394.01	2949.51	4392.46	3470.71	3614.89	3374.02	3137.91	3308.94	3077.52	3322.15
Ipo9	2349.94	2233.79	2273.33	1964.87	2443.49	2491.87	2767.78	2274.92	2247.85	2036.2	2274.28	2080.22	2444.19	2474.23	2370.71	2471.57
Ipp	680.687	667.059	696.485	474.451	465.121	649.604	695.404	521.762	849.694	516.698	714.715	650.069	606.295	593.957	517.451	641.392
Ippk	584.289	667.059	638.378	586.233	518.048	505.248	599.486	526.629	678.24	490.636	554.627	518.998	466.6	484.127	505.265	564.904
Ipw	0	0	0	0	0	0	0	0	0	0	0	0	0	0	0	0
Iqca	0.983652	4.27602	2.38795	2.48404	12.029	18.9038	14.7566	17.5219	0.947262	2.26622	3.09848	3.17107	14.2546	10.5436	14.9986	14.7446
Iqcb1	164.27	172.751	179.096	172.641	236.57	245.75	278.531	256.987	313.544	219.823	230.32	232.545	258.483	222.294	235.29	286.599
Iqcc	416.085	451.548	448.138	417.318	401.768	436.506	399.35	411.764	387.43	360.329	442.049	501.029	397.228	391.871	374.965	372.302
Iqcd	110.169	86.3756	85.9662	114.266	118.686	72.1782	72.8606	121.68	74.8337	120.11	98.1184	121.558	91.2294	76.4412	119.989	105.056
Iqce	774.134	696.991	764.94	911.642	847.643	807.709	711.083	882.907	669.714	986.938	886.164	966.119	918.946	894.449	896.165	636.784
Iqcf1	0	0	0	0	0	0	0	0	0	0	0	0	0	0	0	0
Iqcf3	0	0	0	0	0	0	0	0	0	0	0	0	0	0	0	0
Iqcf4	0	0	0	0	0	0	0	0	0	0	0	0	0	0	0	0
Iqcf5	0	0	0.795983	0	0	0	0	0	3.78905	0	0	0	0.950306	0	0	0
Iqcf6	0	0	0	0	0	0	0	0	0	0	0	0	0	0	0	0
Iqcg	212.469	248.009	234.815	171.399	170.01	204.505	244.406	179.112	216.923	177.898	199.335	226.203	194.813	214.387	189.357	200.896
Iqch	24.5913	30.7873	24.6755	58.3749	36.087	32.6521	41.5029	36.0171	25.5761	38.5257	16.5252	29.5966	42.7638	35.1454	50.6202	52.5278
Iqcj	0	0	0	0	0	0	0	0.973436	0	0	0	0	0	0	0.937411	0
Iqck	19.673	28.2217	27.8594	39.7446	26.4638	22.3409	33.2023	26.2828	25.5761	22.6622	28.9191	21.1405	30.4098	38.6599	33.7468	37.7831
Iqgap1	5833.06	5488.7	5267.82	5503.38	6328.05	7747.13	7313.73	6431.49	5441.07	5682.54	5310.79	5281.94	7724.09	7678.38	6666.87	6426.82
Iqgap2	3886.41	4128.07	3821.51	3245.39	4310.39	5196.83	5249.65	3965.78	4551.6	3458.25	3590.1	3602.33	5075.59	5313.98	4812.67	5042.67
Iqgap3	23.6077	32.4977	22.2875	29.8084	32.0773	13.7482	48.8812	42.8312	19.8925	37.3926	29.9519	35.9388	51.3165	40.4172	27.1849	15.6662
Iqsec1	2512.25	1902.83	2411.03	4596.71	3349.67	3048.67	2014.27	3043.94	1113.03	3227.1	2166.87	2146.81	2850.92	3055.01	2920.04	1899.29
Iqsec2	563.633	453.258	559.576	1186.13	495.594	438.225	343.091	544.151	277.548	686.664	515.38	542.253	514.116	520.151	473.393	337.284
Iqsec3	1.9673	8.55204	3.18393	1.24202	11.2271	0	8.30058	5.84062	5.68357	4.53244	8.2626	3.17107	2.85092	0.878634	12.1863	13.8231
Iqub	24.5913	19.6697	19.1036	16.1462	20.8502	22.3409	27.6686	36.9906	40.7323	35.1264	25.8206	20.0834	27.5589	20.2086	24.3727	37.7831
Irak1	2867.35	2648.57	2767.63	2924.95	2264.66	2216.9	2020.73	2090.94	2564.24	2737.59	2955.95	2665.81	2279.78	2144.75	2305.09	2092.82
Irak1bp1	191.812	265.968	280.186	231.015	259.024	264.653	317.267	215.129	262.392	177.898	209.663	214.576	216.67	256.561	202.481	234.071
Irak2	1203.99	1163.93	1268.8	1090.49	981.565	1149.7	919.52	1022.11	1095.98	1355.2	1313.75	1243.06	922.747	977.041	1033.03	769.486
Irak3	63.9374	65.8507	54.1268	69.553	78.5894	73.8968	66.4046	90.5296	76.7282	89.5156	68.1665	44.395	100.732	67.6548	69.3684	93.9971
Irak4	352.147	340.371	324.761	294.358	368.087	338.55	387.36	375.746	313.544	345.598	335.668	328.734	334.508	387.478	338.405	303.187
Ireb2	3621.81	3307.93	3690.18	4830.21	3293.54	3696.56	3685.46	3724.37	4484.34	3912.63	3778.07	3790.48	3870.6	3803.61	3232.19	3713.81
Irf1	687.573	661.928	776.083	664.48	770.657	842.079	931.509	759.28	842.116	633.408	722.978	841.39	1514.79	853.154	758.366	786.074
Irf2	422.97	293.335	381.276	545.246	492.387	350.58	324.645	422.471	334.384	477.039	389.375	410.125	537.873	383.084	417.148	452.476
Irf2bp1	392.477	313.86	386.052	426.012	321.575	338.55	238.872	307.606	161.035	325.202	343.931	375.243	322.154	340.91	351.529	186.151
Irf2bp2	3445.73	3186.49	3865.29	2819.38	3307.97	2926.66	2864.62	3046.86	2632.44	2586.89	2883.65	2977.63	2820.51	3037.44	3282.81	2883.5
Irf2bpl	896.107	572.131	1063.43	1184.89	651.971	706.315	534.926	687.246	466.053	862.296	648.614	731.46	547.376	622.073	646.814	431.281
Irf3	1379.08	1163.08	1501.22	1361.25	1056.95	1209.84	927.82	1037.68	978.522	1235.09	1267.28	1300.14	968.362	1071.93	1040.53	898.502
Irf4	47.2153	50.457	41.3911	57.1329	39.2947	44.6818	61.7932	41.8578	90.9372	63.4541	102.25	107.816	75.0742	96.6497	95.616	154.819
Irf5	523.303	531.937	573.904	473.209	386.532	434.788	479.589	419.551	393.114	531.428	600.071	510.542	576.836	484.127	397.462	347.421
Irf6	2595.86	2987.23	2617.19	2611.97	1230.16	1101.58	1265.38	1113.61	3022.71	2389.73	2592.39	2578.08	1214.49	1206.36	1003.03	993.42
Irf7	273.455	259.127	319.189	223.563	277.469	409.01	259.163	258.934	163.876	258.349	257.173	279.054	509.364	432.288	330.906	233.15
Irf8	413.134	345.502	455.302	365.153	481.16	558.522	558.906	432.206	332.489	402.254	424.491	405.897	682.32	552.661	483.704	430.359
Irf9	549.862	568.711	551.616	475.693	659.991	580.863	628.999	621.052	536.15	463.442	516.413	576.078	780.201	730.145	601.818	627.569
Irgc1	0	0	0	0	0	0	0	0	0	0	1.03283	0	0	0	0	0
Irgm	0	0	0	1.24202	0	0	0	0	0	0	0	0	0.950306	0	0	0
Irgm1	1465.64	1695.87	1548.19	1219.66	1459.52	1539.8	1799.38	1383.25	1922	1254.35	1500.69	1574.96	2968.76	1671.16	1438.93	1720.52
Irgm2	676.753	691.86	643.95	602.379	851.652	833.487	902.918	709.635	1088.4	667.401	711.616	869.93	1779.92	861.061	774.302	888.365
Irgq	1247.27	1111.77	1178.05	1448.19	1105.87	871.294	861.416	1004.59	924.528	1152.37	1144.37	1133.13	920.847	914.658	1006.78	830.308
Irs1	1647.62	1481.21	1476.55	1978.54	2125.12	2055.36	1782.78	2018.91	1292.07	1765.38	1413.94	1466.09	1840.74	1996.26	2045.43	1917.73
Irs2	509.532	311.294	443.363	1569.91	461.111	611.796	295.132	440.967	392.167	1145.57	362.522	420.695	519.818	592.199	358.091	253.424
Irs3	47.2153	51.3122	50.1469	49.6807	84.2029	75.6153	54.4149	59.3796	40.7323	49.8568	46.4771	54.9652	52.2668	74.6839	66.5562	60.8217
Irs4	0	0	0	1.24202	0.801933	0	0	0	0	3.39933	1.03283	1.05702	0	0	0	0
Irx1	770.2	508.846	738.672	621.009	302.329	476.033	294.209	351.41	319.227	728.589	498.855	601.446	291.744	296.1	346.842	197.21
Irx2	434.774	349.778	379.684	389.994	438.657	476.033	391.049	458.488	281.337	364.861	379.047	373.129	441.892	430.531	424.647	353.871
Irx3	613.799	501.149	686.137	755.147	252.609	582.581	325.567	397.162	466.053	765.982	562.89	596.161	382.023	421.744	396.525	270.011
Irx3os	6.88556	5.13122	9.5518	24.8404	4.8116	10.3112	11.0674	19.4687	3.78905	18.1298	10.3283	8.45618	11.4037	6.15044	13.1238	4.6077
Irx4	2.95096	1.71041	3.18393	2.48404	4.00966	6.87412	6.45601	7.78749	0	4.53244	3.09848	2.11405	4.75153	4.39317	5.62447	0.92154
Irx5	58.0355	52.1674	71.6385	64.585	60.1449	116.86	53.4926	73.9812	22.7343	58.9217	46.4771	41.2239	77.9251	77.3198	66.5562	55.2924
Irx6	0	0	0	0	0	0	0	0	0	0	0	0	0	0	0	0
Isca1	1292.52	1216.1	1256.86	893.011	987.179	1146.26	1083.69	1026	1064.72	1138.77	1103.06	1187.04	1059.59	1078.08	951.472	882.835
Isca2	481.99	599.498	557.984	412.35	531.681	689.13	686.181	486.718	669.714	458.909	602.137	584.534	609.146	626.466	563.384	630.333
Iscu	2451.26	2625.48	2661.77	2331.27	2014.45	2505.62	2224.55	2026.69	2047.98	2028.27	2354.84	2216.58	1982.34	2215.04	2016.37	1903.9
Isg15	0.983652	0	0	0	0	0	0	0	0.947262	1.13311	1.03283	0	0.950306	0	0	0
Isg20	33.4442	31.6425	31.0433	28.5664	33.6812	41.2447	37.8137	22.389	20.8398	31.7271	30.9848	40.1669	40.8632	31.6308	37.4965	39.6262
Isg20l2	639.374	685.018	667.034	660.754	595.034	477.751	610.554	588.929	909.372	632.275	719.879	660.639	591.09	529.816	659.938	651.529
Isl1	0	1.71041	0	0	0	0	0	1.94687	0	1.13311	0	0	0	0	4.68706	1.84308
Isl2	0.983652	0.855204	0.795983	1.24202	0	0	0	1.94687	1.89452	0	0	0	0	0.878634	0	1.84308
Islr	150.499	151.371	209.344	139.106	247.797	233.72	195.525	204.422	144.931	172.233	152.858	179.694	221.421	175.727	216.542	182.465
Islr2	18.6894	21.3801	23.0835	17.3883	13.6329	17.1853	22.1349	21.4156	10.4199	12.4642	19.6237	16.9124	8.55276	20.2086	13.1238	17.5093
Ism1	15.7384	15.3937	19.1036	17.3883	41.7005	37.8076	32.28	24.3359	16.1035	12.4642	23.755	16.9124	21.857	37.7813	37.4965	41.4693
Ism2	7.86922	2.56561	2.38795	2.48404	1.60387	1.71853	5.53372	4.86718	0.947262	1.13311	0	1.05702	1.90061	0.878634	1.87482	0
Isoc1	2527	2722.11	2561.47	2096.53	2241.4	2375.01	2521.53	2304.12	2865.47	2110.98	2275.31	2198.61	2327.3	2435.57	2148.55	2462.36
Isoc2a	4995.97	4426.54	4907.24	3883.79	3377.74	4308.35	2965.15	3400.21	2150.29	3808.38	4236.65	3997.66	3542.74	3858.08	3548.1	2436.55
Isoc2b	503.63	490.032	496.693	375.09	385.73	465.721	407.651	343.623	337.225	385.257	473.034	480.945	341.16	434.924	311.221	287.521
Ispd	284.275	288.204	292.922	269.518	261.43	299.024	391.972	308.579	348.593	247.018	282.994	245.229	336.408	325.973	254.976	338.205
Israa	54.1009	52.1674	48.555	116.75	60.9469	24.0594	23.9794	56.4593	52.0994	132.574	74.3634	66.5924	61.7699	33.3881	97.4908	82.9386
Ist1	2226.99	2243.2	2306.76	2236.88	2295.93	2081.14	2150.77	2139.61	2483.72	2227.69	2196.82	2178.52	2013.7	2083.24	2062.3	2239.34
Isx	0	0.855204	0	0	0.801933	0	0	0	1.89452	0	1.03283	0	0	0	0	0
Isy1	589.208	584.104	536.493	355.217	502.812	654.76	605.02	503.267	524.783	486.104	501.953	540.139	550.227	608.893	516.514	571.355
Isyna1	825.284	788.498	1080.94	912.884	1174.03	1185.79	749.819	1085.38	370.38	908.754	862.409	901.641	755.493	1041.18	1046.15	635.863
Itch	5611.74	6021.49	5660.24	5791.53	4799.57	4619.41	5292.08	4316.22	6622.31	5054.8	5410.97	5103.31	4868.42	5018.76	4463.02	5265.68
Itfg1	4797.27	5975.31	5318.76	3867.65	3402.6	4078.07	4742.4	3659.15	6397.81	3743.79	4529.97	4425.76	3729	4187.57	3379.37	4201.3
Itfg2	378.706	353.199	405.155	407.382	327.188	299.024	249.017	333.889	273.759	380.725	378.014	326.62	287.943	303.129	312.158	249.737
Itga1	4607.43	5213.32	4495.71	4853.81	6137.19	6590.56	7476.05	5730.62	5316.98	4513.17	4301.72	4619.19	6673.05	6556.37	5671.34	6342.96
Itga10	60.9864	63.2851	68.4545	135.38	78.5894	27.4965	40.5806	68.1405	66.3084	66.8535	56.8054	76.1057	28.5092	36.024	66.5562	85.7032
Itga11	16.7221	19.6697	20.6956	11.1782	34.4831	8.59265	8.30058	14.6015	17.0507	16.9966	26.8535	15.8553	23.7577	19.3299	37.4965	32.2539
Itga2	37.3788	40.1946	46.167	58.3749	75.3817	125.453	91.3064	77.8749	65.3611	71.3859	52.6741	49.6801	101.683	81.713	65.6188	60.8217
Itga2b	176.074	135.122	184.668	171.399	159.585	185.601	179.846	202.475	110.83	188.096	194.171	184.979	177.707	173.091	157.485	101.369
Itga3	1638.76	1376.02	1536.25	1781.05	2022.47	2405.94	1707.15	1803.78	785.28	1664.54	1565.76	1559.11	1874	2163.2	1893.57	1243.16
Itga4	154.433	135.122	143.277	161.462	178.831	175.29	213.048	197.608	214.081	171.1	169.383	191.321	401.029	227.566	198.731	228.542
Itga5	241.978	205.249	214.119	288.148	374.503	290.431	230.572	320.261	188.505	313.871	272.666	287.51	398.178	357.604	373.09	260.796
Itga6	4173.64	4383.78	3839.82	3173.36	6251.06	5942.67	7149.56	6180.35	4984.49	3437.85	4072.43	3463.86	5816.82	6052.91	6717.49	7072.82
Itga7	345.262	321.557	454.506	383.784	399.362	421.04	322.8	410.79	233.974	327.469	368.719	387.927	312.651	325.973	322.469	264.482
Itga8	931.519	1181.04	1075.37	984.921	1526.88	1477.94	2005.05	1440.69	1568.67	972.208	1043.15	1122.56	1656.38	1646.56	1182.08	1410.88
Itga9	969.881	1071.57	1041.94	997.341	1417.82	1239.06	1400.03	1275.2	1018.31	1043.59	1112.35	1136.3	1497.68	1375.94	1522.36	1481.84
Itgad	4.91826	11.9729	5.57188	2.48404	6.41546	3.43706	1.84457	2.92031	3.78905	1.13311	9.29543	7.39916	6.65214	1.75727	14.9986	8.29386
Itgae	46.2316	44.4706	43.7791	44.7127	48.116	49.8373	68.2492	56.4593	51.1522	44.1913	37.1817	54.9652	72.2233	76.4412	71.2433	66.3509
Itgal	123.94	94.0724	113.03	79.4892	105.053	111.704	132.809	109.025	118.408	118.976	147.694	169.124	427.638	171.334	123.738	108.742
Itgam	57.0518	68.4163	99.4979	57.1329	68.9662	48.1188	80.2389	71.0608	90.9372	86.1163	83.6588	75.0486	137.794	74.6839	88.1167	74.6448
Itgav	8654.17	9448.29	8629.25	9450.52	10219.8	10472.7	11451.1	9814.18	10307.2	8345.35	8046.74	8180.3	11256.4	12080.3	8933.53	9877.99
Itgax	115.087	129.136	138.501	132.896	104.251	123.734	118.053	95.3968	170.507	146.171	160.088	146.926	255.632	100.164	111.552	154.819
Itgb1	10216.2	10713.1	10200.5	7485.65	9401.86	10601.6	12329.1	9135.7	13659.5	8833.72	10434.6	10065	10613	10507.6	9533.47	11853.8
Itgb1bp1	419.036	540.489	528.533	466.999	471.536	630.7	646.523	492.559	587.303	415.851	448.246	472.489	548.327	569.355	522.138	593.472
Itgb1bp2	14.7548	9.40724	19.8996	18.6303	24.058	5.15559	15.6789	24.3359	18.9452	21.5291	19.6237	13.7413	16.1552	10.5436	16.8734	25.8031
Itgb2	161.319	173.606	225.263	171.399	229.353	207.942	179.846	143.095	156.298	194.895	180.744	246.286	431.439	194.178	179.046	162.191
Itgb2l	326.572	308.729	239.591	624.735	296.715	166.697	198.292	319.287	322.069	559.756	355.292	395.327	229.974	168.698	317.782	340.97
Itgb3	134.76	94.9276	113.03	60.8589	111.469	73.8968	99.6069	100.264	72.9392	74.7852	84.6917	85.6189	113.086	86.9848	103.115	140.074
Itgb3bp	117.055	144.529	131.337	111.782	124.3	147.794	179.846	140.175	190.4	120.11	146.661	128.957	181.508	181.877	156.548	176.014
Itgb4	190.829	149.661	194.22	255.856	281.478	262.935	197.369	267.695	103.252	319.537	229.287	244.172	246.129	252.168	280.286	153.897
Itgb5	3447.7	3273.72	3822.31	3367.11	4073.02	4593.63	3536.97	3623.13	2268.69	3266.75	3126.36	3086.51	3637.77	3989.88	3730.9	2699.19
Itgb6	6769.49	7848.21	6361.5	5088.55	8629.6	8343.46	9439.6	7622.98	8722.39	6519.91	6423.14	6348.48	5785.46	5692.67	6369.71	6984.35
Itgb7	96.3979	83.81	110.642	73.2791	97.0338	79.0523	82.0835	91.503	74.8337	84.9832	119.808	121.558	136.844	109.829	93.7411	80.174
Itgb8	4494.31	4772.04	4864.25	6552.89	5503.66	6159.21	5725.55	5369.47	4928.61	4711.47	4683.86	4082.22	6673.05	6510.68	5072.33	5018.71
Itgbl1	19.673	50.457	50.9429	17.3883	30.4734	5.15559	19.368	22.389	41.6795	12.4642	48.5428	25.3686	18.0558	15.8154	29.9972	35.9401
Itih1	219.354	191.566	237.999	250.888	53.7295	70.4597	89.4618	68.1405	264.286	231.154	200.368	205.062	96.9312	77.3198	69.3684	57.1355
Itih2	465.267	438.72	343.865	383.784	44.9082	123.734	154.944	116.812	521.942	440.78	489.559	401.669	170.105	136.188	143.424	141.917
Itih3	27.5423	21.3801	43.7791	31.0505	16.8406	29.215	27.6686	10.7078	45.4686	38.5257	47.51	28.5396	33.2607	19.3299	16.8734	11.0585
Itih4	1.9673	5.13122	3.18393	3.72606	4.00966	0	6.45601	3.89375	17.998	27.1946	6.19695	6.34214	38.9626	13.1795	14.0612	20.2739
Itih5	3683.78	3709.02	3492.77	3211.86	3109.09	3657.03	3953.84	3255.17	3929.24	3452.58	3539.49	3277.83	3615.92	3422.28	3459.05	3738.69
Itih5l-ps	0	0	0	0	0	0	0	0	0	0	0	0	0	0	0	0
Itk	26.5586	11.9729	15.9197	32.2925	24.8599	32.6521	27.6686	24.3359	25.5761	22.6622	25.8206	27.4826	64.6208	35.1454	42.1835	23.96
Itln1	1.9673	0	0	0	0	0	0	0	0	0	0	0	0	0	0	0
Itm2a	30.4932	34.2082	32.6353	23.5984	65.7585	63.5856	82.0835	55.4859	47.3631	31.7271	36.1489	42.2809	66.5214	65.8976	55.3073	78.3309
Itm2b	34302.9	36401.8	35181.7	27338.1	30847.1	40880.4	39714.6	32998.5	34458.6	26966.9	31313.2	30835.5	37520	39383.9	30689.9	34562.4
Itm2c	2201.41	2238.92	2416.6	1827.01	2518.87	2949	2508.62	2471.55	1648.24	2089.45	2123.49	2104.53	2699.82	2864.35	2714.74	2168.38
Itpa	497.728	583.249	539.676	463.273	436.251	525.87	486.967	508.134	591.092	457.776	515.38	505.257	434.29	470.948	414.336	500.396
Itpk1	1036.77	863.756	932.892	848.299	587.817	732.093	520.17	639.548	533.309	934.815	819.03	905.869	629.103	698.514	622.441	461.692
Itpka	3.93461	6.84163	7.16385	8.69413	11.2271	13.7482	9.22286	8.76093	6.63084	6.79866	5.16413	2.11405	8.55276	13.1795	10.3115	4.6077
Itpkb	1907.3	1829.28	2081.5	2236.88	2157.2	1971.15	1788.31	2014.04	1131.98	2104.18	1877.68	1899.47	1903.46	1985.71	1965.75	1540.82
Itpkc	346.246	321.557	363.764	401.172	376.106	295.587	272.075	345.57	272.812	348.998	364.587	319.221	316.452	321.58	317.782	260.796
Itpr1	24793	25503	22897.2	25057.7	25159	26614.9	28299.4	24018.6	22758	23061	22330.7	22601.3	25998.5	25760.7	24244.3	23006.3
Itpr2	7030.16	7043.46	6318.51	6849.73	9268.74	9233.66	8733.13	8675.26	5574.64	6487.05	6186.62	6304.08	9995.32	10026.1	9766.89	9085.46
Itpr3	498.712	405.367	517.389	613.557	691.266	666.789	514.636	636.627	317.333	654.937	488.526	533.797	707.978	631.738	657.125	405.478
Itprip	427.889	361.751	463.262	546.488	515.643	402.136	382.749	486.718	371.327	414.718	401.769	420.695	343.061	383.963	435.896	417.458
Itpripl1	742.657	718.371	776.879	591.201	589.42	630.7	639.145	546.098	674.451	804.508	895.459	748.372	675.668	634.374	530.575	477.358
Itpripl2	801.676	808.168	918.564	776.262	1016.05	1106.73	1130.72	956.888	1089.35	803.375	831.424	847.732	1194.53	1066.66	1015.22	1083.73
Itsn1	1010.21	908.227	909.013	912.884	1312.76	1139.38	1182.37	1218.74	886.638	1034.53	985.315	971.404	1122.31	1165.07	1318.94	1223.81
Itsn2	3894.28	4265.76	3913.85	3796.85	3528.5	3101.95	3584.01	3400.21	4619.8	3784.59	3889.62	3708.04	3153.12	3106.85	3137.52	3593.09
Ivd	17122.4	16574.7	17104.9	15901.6	9789.99	10783.8	8983.99	10040	14228.8	15575.7	16924.9	16466.3	9773.9	11513.6	10163.4	8905.76
Ivl	4.91826	1.71041	4.7759	6.21009	24.8599	29.215	19.368	22.389	10.4199	7.93177	6.19695	8.45618	18.0558	19.3299	20.623	14.7446
Ivns1abp	22485.3	23684.9	21732.7	19364.3	23166.2	21574.4	24369.6	22223.6	30075.6	18834.5	21651.1	20465	20950.5	22097.6	21988.9	26677.7
Iws1	1523.68	1655.67	1385.01	1304.12	1349.65	1434.97	1575.27	1466	1859.48	1599.95	1524.45	1584.48	1367.49	1328.49	1539.23	1606.24
Iyd	2152.23	2272.28	2206.46	1768.63	1469.14	1441.85	1694.24	1658.74	2198.6	1571.62	1871.48	1833.93	1656.38	1548.15	1617.03	1666.14
Izumo1	2.95096	1.71041	3.18393	3.72606	7.21739	0	2.76686	5.84062	4.73631	0	2.06565	0	2.85092	3.51454	4.68706	1.84308
Izumo1r	0.983652	0	1.59197	1.24202	0.801933	3.43706	0.922286	1.94687	0	0	4.1313	6.34214	8.55276	5.2718	0.937411	0.92154
Izumo2	0	0	0	0	0	0	0	0	0	0	0	0	0	0	0	0
Izumo3	0	0	0	0	0	0	0	0	0	0	0	0	0	0	0	0
Izumo4	248.864	223.208	242.775	262.066	267.044	242.313	253.629	298.845	202.714	275.346	252.009	276.94	247.08	246.018	290.597	263.56
Jade1	3274.58	3448.18	3615.35	3431.7	3360.9	3430.18	3482.55	3545.25	3648.85	3369.87	3571.51	3495.57	3749.91	3649.85	3385.93	3319.39
Jade2	1458.76	1190.44	1211.49	1501.6	1190.07	1443.56	1133.49	1324.85	1038.2	1592.02	1271.41	1366.73	1509.09	1481.38	1218.63	848.738
Jade3	423.954	467.797	421.871	331.619	332	328.239	414.107	329.021	546.57	382.991	420.36	374.186	319.303	368.148	324.344	387.047
Jag1	1672.21	1674.49	1545.8	1655.61	2251.83	1831.95	2068.69	1965.37	1825.37	1818.64	1645.29	1665.87	1921.52	1999.77	1947.94	1882.71
Jag2	186.894	122.294	178.3	188.787	172.416	206.223	89.4618	206.368	57.783	216.424	163.186	190.264	155.85	147.611	191.232	75.5663
Jagn1	847.908	785.932	831.006	594.927	678.435	771.62	818.068	625.92	873.376	650.405	759.126	693.407	616.749	644.039	675.874	712.351
Jak1	6656.37	6349.03	6339.21	5812.65	5695.33	5660.83	5973.65	5076.47	7150.88	5872.91	6401.45	5920.39	5703.74	5929.02	5544.79	5976.19
Jak2	1843.36	2144.85	1840.31	1819.56	2132.34	2716.99	2666.33	2258.37	2500.77	1744.99	1955.14	1891.01	2631.4	2650.84	2062.3	2558.2
Jak3	297.063	254.851	327.149	356.459	299.923	268.091	198.292	296.898	137.353	287.81	259.239	280.111	283.191	253.047	285.91	203.66
Jakmip1	7.86922	4.27602	7.95983	4.96807	6.41546	5.15559	8.30058	3.89375	6.63084	11.3311	11.3611	12.6843	25.6583	8.78634	14.0612	4.6077
Jakmip2	0	0.855204	0	0	0.801933	1.71853	0.922286	1.94687	2.84179	0	0	1.05702	0.950306	1.75727	8.4367	0
Jakmip3	0	0	0	3.72606	0	3.43706	0	0.973436	1.89452	0	0	4.22809	0.950306	1.75727	3.74965	10.1369
Jam2	301.981	292.48	304.066	401.172	464.319	421.04	463.91	459.462	512.469	384.124	374.916	393.213	459.948	456.011	436.834	478.279
Jam3	867.581	1007.43	971.895	751.421	940.667	1070.64	996.069	920.871	1057.14	761.45	830.391	843.504	994.971	982.313	834.296	892.972
Jarid2	2801.44	2079.86	1905.58	1881.66	1987.99	1685.88	1547.6	1765.81	1481.52	1711	1611.21	2102.42	1898.71	1824.04	1980.75	1706.69
Jazf1	62.9537	69.2715	60.4947	83.2152	76.9855	51.5559	60.8709	87.6093	73.8865	84.9832	59.9039	76.1057	79.8257	53.5967	86.2418	89.3894
Jchain	1289.57	2705.87	776.879	797.376	122.696	348.861	320.033	360.171	3523.82	2041.86	3578.74	4877.1	841.021	1811.74	2066.99	2515.8
Jdp2	214.436	165.054	208.548	175.125	208.502	206.223	167.856	208.315	73.8865	159.768	159.055	163.839	214.769	213.508	206.23	148.368
Jhy	0	0	0	0	0	0	0	0	0	0	0	0	1.90061	0	0	0
Jkamp	857.745	943.29	899.461	716.645	801.933	886.761	963.789	763.174	1050.51	802.241	935.74	859.36	827.717	875.12	729.306	832.151
Jmjd1c	2569.3	2806.78	2611.62	3651.53	2798.74	2954.15	3101.65	3004.02	3123.12	2913.22	2761.77	2693.29	3097.05	2930.24	3009.09	3401.4
Jmjd4	616.75	576.407	538.88	589.959	604.657	501.811	555.216	551.938	538.045	588.084	592.842	636.328	503.662	508.729	549.323	475.515
Jmjd6	894.14	874.018	967.119	758.873	717.73	642.73	566.284	707.688	616.668	708.193	813.866	819.193	585.389	526.302	659.938	580.57
Jmjd7	6.88556	8.55204	12.7357	9.93615	5.61353	17.1853	11.0674	12.6547	23.6816	11.3311	5.16413	10.5702	9.50306	14.9368	8.4367	10.1369
Jmjd8	1080.05	1092.95	1100.84	829.668	1088.22	1135.95	1191.59	954.941	1060.93	1167.1	1167.09	1059.14	939.853	1016.58	1076.15	974.068
Jmy	2039.11	1827.57	2014.63	2723.75	2060.16	2113.79	2096.36	2068.55	2255.43	2228.83	2011.94	1993.55	2229.42	2258.97	2058.56	2085.45
Josd1	1043.65	1155.38	1018.86	1105.4	959.913	919.413	1005.29	911.136	1081.77	972.208	1048.32	999.944	804.909	851.396	841.795	829.386
Josd2	501.663	413.063	472.814	603.621	344.029	256.061	205.67	275.482	132.617	479.305	398.67	416.467	205.266	199.45	297.159	145.603
Jph1	35.4115	41.905	32.6353	26.0824	63.3527	63.5856	84.8504	58.4062	34.1014	36.2595	36.1489	43.3379	83.6269	81.713	47.808	65.4294
Jph2	83.6104	77.8236	81.9862	75.7631	103.449	92.8006	76.5498	86.6358	70.0974	55.5224	83.6588	104.645	83.6269	101.922	92.8037	76.4878
Jph3	5.90191	10.2624	10.3478	8.69413	4.8116	5.15559	6.45601	9.73436	7.5781	12.4642	11.3611	8.45618	6.65214	8.78634	13.1238	11.0585
Jph4	0.983652	0	0.795983	1.24202	0.801933	0	0	1.94687	1.89452	1.13311	0	2.11405	0	0	2.81223	0
Jpx	46.2316	67.5611	52.5349	80.7312	70.5701	51.5559	72.8606	85.6624	57.783	39.6588	60.9367	52.8511	61.7699	57.1112	77.8051	70.9586
Jrk	352.147	219.787	268.246	260.824	391.343	410.728	420.563	400.082	187.558	245.885	248.911	307.594	405.781	382.206	345.905	258.031
Jrkl	337.393	328.398	303.27	280.696	315.16	352.298	422.407	316.367	422.479	305.94	296.421	366.787	321.204	347.06	333.718	364.008
Jsrp1	0.983652	1.71041	0.795983	1.24202	2.4058	0	2.76686	0	0	1.13311	0	1.05702	0	2.6359	0.937411	2.76462
Jtb	1051.52	1223.8	1251.29	748.937	756.222	907.383	1030.19	787.51	1214.39	773.914	930.575	1078.16	924.648	913.779	802.424	936.285
Jun	564.616	581.539	1034.78	621.009	553.333	565.396	362.459	650.255	413.954	683.265	667.205	633.157	457.097	426.138	956.16	806.348
Junb	194.763	173.606	571.516	366.395	116.28	314.491	83.0058	131.414	38.8378	233.421	151.825	194.492	156.801	163.426	142.487	75.5663
Jund	870.532	591.801	975.875	736.517	524.464	637.574	379.06	534.417	452.791	894.023	663.074	798.052	446.644	509.608	561.509	390.733
Junos	59.0191	49.6018	58.9027	149.042	94.628	75.6153	94.9955	107.078	86.2009	115.577	68.1665	83.5048	125.44	84.3489	124.676	97.6833
Jup	4453.98	3702.18	4233.04	4935.78	4086.65	4588.47	2964.23	3780.83	1858.53	4461.05	4073.46	4105.48	3411.6	3984.61	3912.75	2329.65
K230010J24Rik	14.7548	15.3937	18.3076	21.1143	15.2367	18.9038	6.45601	18.4953	8.52536	16.9966	20.6565	39.1098	18.0558	11.4222	10.3115	5.52924
Kalrn	1389.9	1328.13	1468.59	1566.19	1368.9	1307.8	1330.86	1351.13	1120.61	1538.76	1301.36	1243.06	1102.36	1271.38	1360.18	1313.19
Kank1	4434.3	3879.2	4577.7	3976.94	4045.75	4913.27	3618.13	4140.02	2718.64	3904.69	4186.04	3937.41	3816.43	4121.67	4109.61	3122.18
Kank2	971.848	722.647	905.033	863.203	1088.22	1364.51	1024.66	1023.08	611.931	881.559	808.702	890.013	1172.68	1201.97	1207.39	891.129
Kank3	565.6	446.416	475.998	624.735	618.29	750.997	594.875	621.052	384.589	518.964	510.216	583.477	600.594	591.321	611.192	472.75
Kank4	328.54	304.453	291.33	315.473	319.169	357.454	357.847	367.959	283.231	329.735	313.979	328.734	290.794	290.828	355.279	364.93
Kank4os	10.8202	15.3937	7.16385	9.93615	11.2271	10.3112	12.912	20.4422	17.0507	10.198	9.29543	11.6273	15.2049	12.3009	10.3115	16.5877
Kansl1	1772.54	1613.77	1765.49	2341.21	1854.07	1727.12	1471.05	1829.09	1550.67	1964.81	1708.29	1763.11	1786.58	1818.77	1795.14	1744.48
Kansl1l	3503.77	4185.37	3800.02	4497.35	2939.88	2938.68	3251.06	3203.58	4441.71	3870.7	3517.8	3507.2	2906.99	2743.97	3043.77	3723.02
Kansl2	361	395.104	359.784	356.459	371.295	331.676	328.334	399.109	388.378	373.926	411.064	400.612	329.756	320.701	406.836	391.655
Kansl3	3103.42	2957.3	2983.34	3742.2	3301.56	2737.62	2583.32	3423.58	2651.39	3263.36	3046.83	2983.98	3082.79	2977.69	3117.83	2849.4
Kantr	62.9537	68.4163	83.5782	127.928	141.942	80.7709	91.3064	114.865	100.41	101.98	68.1665	96.1891	114.987	105.436	121.863	100.448
Kap	508784	677519	533775	382744	106991	177354	251275	167195	763423	385320	511154	465554	172730	194171	142056	214747
Kars	1992.88	2108.08	2169.85	1668.03	2105.87	2512.49	2201.5	1944.93	1986.41	1911.56	2092.5	1788.48	2084.97	2269.51	1941.38	1938.92
Kat2a	682.655	604.629	710.017	637.156	612.677	665.071	505.413	642.468	467	760.316	700.255	742.03	548.327	580.777	697.434	522.513
Kat2b	3408.35	3744.94	3340.74	2983.33	2348.86	2519.36	2848.02	2389.79	4539.28	3101.32	3477.52	3421.58	2614.29	2627.99	2337.9	2591.37
Kat5	808.562	786.788	789.615	642.124	783.488	936.598	689.87	790.43	715.183	735.388	826.26	775.855	795.406	861.94	808.986	781.466
Kat6a	3275.56	2763.16	3183.93	4216.65	3820.41	3419.87	3201.26	3583.22	2851.26	3632.75	3058.2	3014.63	3892.45	3699.93	3827.45	3399.56
Kat6b	1176.45	1108.34	1115.17	1150.11	1280.69	1434.97	1395.42	1256.71	1149.98	1432.25	1192.91	1312.82	1525.24	1497.19	1383.62	1415.49
Kat7	1416.46	1503.45	1387.4	1433.29	1426.64	1318.11	1370.52	1371.57	1485.31	1325.74	1402.58	1327.62	1475.83	1503.34	1400.49	1435.76
Kat8	365.919	385.697	323.169	407.382	425.024	354.017	400.272	372.826	484.998	382.991	382.145	392.156	415.284	390.992	383.401	411.007
Katna1	719.05	789.353	745.04	539.036	672.821	689.13	794.089	628.84	792.859	581.285	724.01	692.35	659.513	616.801	636.502	741.84
Katnal1	780.036	796.195	724.345	789.924	927.836	843.798	970.245	839.102	701.921	717.258	884.098	799.109	893.288	855.79	809.923	785.152
Katnal2	8.85287	7.69684	9.5518	17.3883	22.4541	10.3112	11.9897	16.5484	4.73631	12.4642	5.16413	14.7983	5.70184	14.9368	12.1863	16.5877
Katnb1	557.731	447.272	632.806	511.712	540.503	438.225	357.847	540.257	334.384	662.869	644.483	710.319	445.694	479.734	532.45	278.305
Katnbl1	298.047	330.109	316.005	231.015	302.329	300.743	372.604	289.111	449.002	257.216	318.11	321.335	299.346	299.614	270.912	375.067
Kazald1	19.673	27.3665	27.0634	38.5026	33.6812	22.3409	35.0469	30.1765	23.6816	21.5291	33.0504	27.4826	32.3104	25.4804	31.872	38.7047
Kazn	1906.32	1426.48	1502.82	1644.43	1754.63	1986.62	1549.44	1827.14	1305.33	2015.8	1499.66	1763.11	1450.17	1805.59	1905.76	1270.8
Kbtbd11	2557.5	1914.8	1738.43	2082.87	1287.9	1330.14	1416.63	1266.44	1937.15	1765.38	1780.59	1769.46	1292.42	1514.77	1311.44	1352.82
Kbtbd12	1.9673	0.855204	1.59197	0	2.4058	3.43706	15.6789	3.89375	3.78905	0	3.09848	0	3.80122	5.2718	3.74965	6.45078
Kbtbd13	8.85287	11.1177	13.5317	8.69413	21.6522	13.7482	25.824	14.6015	18.9452	4.53244	6.19695	14.7983	23.7577	29.8736	21.5605	19.3523
Kbtbd2	1312.19	1425.62	1405.71	1209.73	1338.43	1158.29	1360.37	1278.12	1646.34	1122.91	1247.65	1206.06	1190.73	1226.57	1168.01	1465.25
Kbtbd3	136.728	182.158	163.177	144.074	158.783	173.571	214.893	175.219	231.132	169.966	172.482	161.725	167.254	174.848	151.861	194.445
Kbtbd4	792.824	801.326	777.675	644.608	736.174	720.064	726.762	676.538	854.431	668.535	795.275	725.118	592.041	636.131	632.753	662.587
Kbtbd6	1.9673	11.9729	2.38795	2.48404	4.00966	1.71853	4.61143	1.94687	8.52536	4.53244	6.19695	3.17107	2.85092	2.6359	1.87482	9.2154
Kbtbd7	927.584	988.616	996.571	855.751	781.884	950.347	997.914	800.165	1136.71	785.245	886.164	927.009	796.357	812.737	762.115	896.659
Kbtbd8	200.665	247.154	233.223	181.335	210.908	142.638	154.944	189.82	264.286	166.567	208.631	194.492	130.192	121.252	206.23	228.542
Kcmf1	1724.34	1804.48	1812.45	1474.28	1376.92	1534.65	1539.3	1298.56	1755.28	1486.64	1700.03	1518.94	1464.42	1483.13	1358.31	1463.41
Kcna1	27.5423	33.353	19.1036	33.5345	44.1063	151.231	88.5395	69.114	35.0487	31.7271	19.6237	19.0264	79.8257	88.742	89.0541	82.0171
Kcna10	0	0	0	0	0	0	0	0	0	0	0	0	0	0	0	0
Kcna2	12.7875	18.8145	19.1036	31.0505	48.9179	30.9335	42.4252	37.964	37.8905	23.7953	27.8863	22.1975	40.8632	36.024	39.3713	35.9401
Kcna3	6.88556	8.55204	8.75581	8.69413	9.62319	8.59265	9.22286	11.6812	12.3144	9.06488	13.4267	14.7983	28.5092	14.9368	23.4353	19.3523
Kcna4	1.9673	0.855204	0.795983	9.93615	0	0	1.84457	0	3.78905	1.13311	0	2.11405	0	0.878634	3.74965	1.84308
Kcna5	23.6077	30.7873	36.6152	37.2606	31.2754	39.5262	32.28	33.0968	29.3651	14.7304	21.6893	34.8818	25.6583	22.8445	30.9346	31.3324
Kcna6	22.624	21.3801	15.9197	29.8084	39.2947	58.43	54.4149	36.0171	18.9452	28.3277	18.5909	20.0834	45.6147	60.6258	47.808	34.097
Kcna7	3.93461	5.13122	10.3478	2.48404	4.00966	5.15559	2.76686	4.86718	5.68357	7.93177	5.16413	3.17107	3.80122	12.3009	6.56188	3.68616
Kcnab1	72.7903	82.9548	83.5782	104.33	85.8068	94.5191	106.985	94.4233	115.566	82.717	80.5604	82.4478	109.285	82.5916	101.24	106.899
Kcnab2	209.518	185.579	183.872	122.96	287.092	149.512	162.322	200.528	89.9899	224.356	165.252	162.782	169.155	177.484	224.979	135.466
Kcnab3	21.6403	30.7873	28.6554	18.6303	29.6715	24.0594	35.9692	38.9375	35.996	47.5906	50.6084	35.9388	42.7638	35.1454	74.0555	40.5478
Kcnb1	437.725	364.317	395.604	536.552	568.57	517.277	563.517	551.938	340.067	539.36	437.918	489.402	514.116	727.509	545.573	543.709
Kcnb2	19.673	25.6561	19.1036	17.3883	41.7005	36.0891	48.8812	30.1765	35.996	32.8602	33.0504	34.8818	55.1178	32.5095	28.1223	23.96
Kcnc1	0.983652	2.56561	1.59197	3.72606	1.60387	3.43706	2.76686	2.92031	1.89452	3.39933	2.06565	2.11405	0.950306	1.75727	5.62447	5.52924
Kcnc2	80.6595	76.9684	85.9662	134.138	164.396	173.571	170.623	158.67	112.724	104.246	75.3962	77.1627	193.862	146.732	170.609	147.446
Kcnc3	222.305	167.62	222.079	529.1	299.923	211.379	213.048	289.111	89.0427	327.469	172.482	205.062	261.334	211.751	250.289	177.857
Kcnc4	0	2.56561	1.59197	0	0.801933	0	0	1.94687	0	2.26622	1.03283	1.05702	4.75153	0	11.2489	3.68616
Kcnd1	2.95096	7.69684	3.97992	8.69413	17.6425	15.4668	6.45601	7.78749	4.73631	11.3311	12.3939	9.51321	14.2546	12.3009	5.62447	8.29386
Kcnd2	6.88556	9.40724	1.59197	14.9042	16.8406	8.59265	16.6012	9.73436	11.3671	6.79866	5.16413	11.6273	18.0558	15.8154	18.7482	9.2154
Kcnd3	318.703	312.149	296.902	406.14	483.565	317.928	357.847	411.764	361.854	345.598	291.257	379.471	320.253	341.789	416.211	444.182
Kcnd3os	8.85287	5.13122	4.7759	1.24202	2.4058	5.15559	1.84457	3.89375	5.68357	5.66555	0	3.17107	4.75153	4.39317	3.74965	4.6077
Kcne1	264.602	215.511	276.206	362.669	396.957	417.603	341.246	384.507	233.027	341.066	298.486	300.195	418.135	396.264	394.65	364.008
Kcne1l	26.5586	17.9593	21.4915	12.4202	60.1449	58.43	62.7155	47.6984	12.3144	27.1946	14.4596	10.5702	42.7638	41.2958	20.623	22.117
Kcne2	3.93461	0.855204	0.795983	1.24202	3.20773	3.43706	1.84457	0.973436	5.68357	2.26622	2.06565	1.05702	0	2.6359	2.81223	0
Kcne3	22.624	20.5249	17.5116	8.69413	13.6329	18.9038	24.9017	17.5219	25.5761	11.3311	24.7878	19.0264	22.8073	11.4222	11.2489	13.8231
Kcne4	95.4143	120.584	93.926	131.654	132.319	209.661	213.97	170.351	137.353	88.3825	112.578	122.615	161.552	215.265	173.421	175.093
Kcnf1	53.1172	44.4706	37.4112	43.4707	47.314	54.9929	50.7258	52.5656	46.4159	44.1913	46.4771	52.8511	60.8196	59.7471	56.2447	54.3709
Kcng1	67.872	41.905	86.7621	98.1195	12.8309	22.3409	24.9017	16.5484	69.1501	143.905	100.184	79.2767	34.211	20.2086	20.623	19.3523
Kcng2	10.8202	11.9729	15.9197	14.9042	9.62319	15.4668	21.2126	22.389	17.0507	18.1298	16.5252	6.34214	19.9564	16.694	15.936	11.98
Kcng3	5.90191	12.8281	9.5518	12.4202	9.62319	6.87412	7.37829	12.6547	10.4199	13.5973	12.3939	13.7413	16.1552	9.66497	25.3101	24.8816
Kcng4	5.90191	9.40724	13.5317	1.24202	15.2367	5.15559	3.68915	15.575	6.63084	6.79866	4.1313	8.45618	5.70184	16.694	22.4979	11.0585
Kcnh1	92.4633	163.344	79.5983	34.7765	133.923	164.979	154.944	121.68	51.1522	70.2528	74.3634	68.7065	127.341	161.669	85.3044	91.2325
Kcnh2	76.7249	47.0362	77.2104	42.2286	60.9469	49.8373	46.1143	59.3796	26.5233	50.9899	50.6084	41.2239	44.6644	51.8394	90.9289	55.2924
Kcnh3	5.90191	5.98643	5.57188	6.21009	5.61353	6.87412	5.53372	6.81405	3.78905	4.53244	7.22978	4.22809	10.4534	10.5436	6.56188	7.37232
Kcnh4	76.7249	69.2715	65.2706	130.412	72.1739	20.6223	14.7566	66.1937	71.0447	179.031	78.4947	126.843	28.5092	26.359	60.9317	22.117
Kcnh5	33.4442	51.3122	45.371	62.1009	66.5604	63.5856	73.7829	67.1671	29.3651	41.925	49.5756	60.2503	71.273	65.0189	84.367	91.2325
Kcnh6	12.7875	6.84163	10.3478	4.96807	13.6329	22.3409	11.9897	22.389	22.7343	4.53244	7.22978	4.22809	11.4037	19.3299	12.1863	25.8031
Kcnh7	17.7057	21.3801	10.3478	39.7446	28.0676	22.3409	31.3577	29.2031	35.0487	48.7237	14.4596	22.1975	34.211	21.0872	27.1849	35.0185
Kcnh8	0	0	0	1.24202	0.801933	0	4.61143	1.94687	0.947262	0	0	0	1.90061	0	1.87482	7.37232
Kcnip1	0.983652	0	0.795983	1.24202	0.801933	3.43706	0	0	0	1.13311	1.03283	2.11405	1.90061	0	7.49929	10.1369
Kcnip2	25.575	29.0769	27.8594	26.0824	168.406	164.979	174.312	198.581	25.5761	20.396	25.8206	31.7107	172.956	231.081	152.798	135.466
Kcnip3	69.8393	55.5883	63.6786	79.4892	68.9662	113.423	90.3841	91.503	53.0467	87.2494	59.9039	78.2197	98.8318	105.436	82.4922	102.291
Kcnip4	28.5259	31.6425	39.0032	50.9228	37.6908	30.9335	43.3475	40.8843	53.994	52.123	39.2474	59.1933	46.565	31.6308	38.4339	46.077
Kcnj1	9197.15	10205.1	9225.44	6855.94	12168.5	12622.6	15167	12199.1	11491.2	7519.31	8145.89	8178.19	11494.9	12824.5	12331.6	16601.5
Kcnj10	1109.56	907.371	1123.13	1614.62	1833.22	1933.35	1507.02	1836.87	951.051	1429.98	1107.19	973.518	1810.33	1983.08	1745.46	1776.73
Kcnj11	30.4932	29.9321	19.1036	16.1462	31.2754	24.0594	35.0469	20.4422	15.1562	24.9284	19.6237	27.4826	34.211	46.5676	41.2461	26.7247
Kcnj12	131.809	112.887	119.397	119.234	167.604	183.883	144.799	190.794	74.8337	132.574	108.447	113.101	131.142	136.188	182.795	153.897
Kcnj13	122.957	152.226	113.03	216.111	136.329	118.579	106.063	166.458	172.402	214.158	138.399	163.839	158.701	136.188	173.421	211.954
Kcnj14	1.9673	0	1.59197	3.72606	2.4058	1.71853	0.922286	0	0.947262	2.26622	0	3.17107	0	0.878634	0.937411	1.84308
Kcnj15	23395.2	23253.8	23726.7	36311.7	16826.1	13858.2	13276.3	15537	20956.3	26228.1	22374.1	21481.9	15854	15493	14579.6	13552.2
Kcnj16	22949.6	23660.9	22438.8	20232.5	20596	22853	20805.9	19060.9	24766.2	20703	21290.7	20420.6	20504.8	20763.9	17912.1	20114.5
Kcnj2	240.011	287.349	219.691	254.614	161.99	173.571	232.416	151.856	253.866	190.362	209.663	173.352	184.359	211.751	181.858	179.7
Kcnj3	5.90191	10.2624	4.7759	4.96807	8.01933	3.43706	4.61143	11.6812	5.68357	7.93177	8.2626	2.11405	7.60245	7.90771	8.4367	7.37232
Kcnj4	0	1.71041	0.795983	1.24202	1.60387	1.71853	0	0	0	0	0	2.11405	0	0.878634	1.87482	0
Kcnj5	58.0355	56.4435	57.3108	77.0052	101.044	94.5191	130.042	90.5296	91.8844	89.5156	96.0527	89.8469	110.236	103.679	137.799	117.036
Kcnj6	0	0	0	0	0	0	0	0	0	0	1.03283	0	0	0	0	0
Kcnj8	264.602	301.887	249.939	289.39	206.097	244.031	251.784	212.209	223.554	215.291	280.928	264.256	225.223	263.59	190.294	155.74
Kcnj9	4.91826	3.42082	2.38795	1.24202	3.20773	5.15559	3.68915	1.94687	3.78905	4.53244	1.03283	6.34214	2.85092	2.6359	5.62447	3.68616
Kcnk1	970.865	1008.29	944.036	901.706	2485.19	3878.72	3758.32	2699.34	717.078	695.729	685.796	771.627	2914.59	2989.11	2414.77	2381.26
Kcnk10	2.95096	0	0.795983	3.72606	4.8116	0	3.68915	0	0.947262	4.53244	0	0	0.950306	2.6359	0.937411	1.84308
Kcnk12	0	1.71041	0	0	0	0	0	0	0	0	0	0	0	0	0	0
Kcnk13	11.8038	3.42082	7.16385	2.48404	8.82126	3.43706	7.37829	6.81405	13.2617	11.3311	4.1313	4.22809	15.2049	6.15044	10.3115	11.0585
Kcnk15	0	0	0	0	0	0	0	0	0	0	0	0	0	0	0	0
Kcnk16	0	0.855204	0	0	0	0	0	0	0	0	0	0	0	0	0	0
Kcnk18	0	0	0	1.24202	0	5.15559	1.84457	0	0	0	0	1.05702	1.90061	0	0.937411	0
Kcnk2	37.3788	38.4842	38.2072	42.2286	104.251	125.453	107.908	93.4499	72.9392	54.3893	57.8382	60.2503	104.534	120.373	130.3	117.957
Kcnk3	32.4605	21.3801	39.0032	58.3749	52.1256	44.6818	38.736	49.6453	36.9432	36.2595	32.0176	28.5396	43.7141	64.1403	677.748	570.433
Kcnk4	17.7057	9.40724	15.9197	21.1143	16.8406	15.4668	11.0674	15.575	6.63084	11.3311	11.3611	12.6843	12.354	7.90771	7.49929	15.6662
Kcnk5	8057.09	6437.98	6571.64	8350.09	2840.45	2268.46	2070.53	2725.62	4933.34	6868.91	6857.96	7291.34	2545.87	2262.48	2807.55	3065.04
Kcnk6	63.9374	64.1403	60.4947	58.3749	75.3817	58.43	78.3944	67.1671	70.0974	56.6555	51.6413	49.6801	80.776	81.713	72.1807	63.5863
Kcnk7	5.90191	0.855204	5.57188	6.21009	8.82126	5.15559	11.0674	5.84062	7.5781	19.2629	11.3611	7.39916	7.60245	6.15044	5.62447	1.84308
Kcnk9	0	0	0	0	0	1.71853	0	0	0	0	0	0	0	0	59.0569	58.057
Kcnma1	125.907	194.131	172.728	259.582	167.604	177.008	227.805	205.395	220.712	291.209	233.418	224.089	250.881	230.202	286.848	326.225
Kcnmb1	20.6567	27.3665	30.2474	27.3244	39.2947	41.2447	39.6583	36.9906	31.2597	36.2595	43.3787	19.0264	33.2607	43.0531	38.4339	42.3908
Kcnmb2	0.983652	4.27602	3.97992	2.48404	2.4058	1.71853	5.53372	6.81405	4.73631	3.39933	1.03283	6.34214	1.90061	2.6359	7.49929	27.6462
Kcnmb3	27.5423	27.3665	34.2273	52.1648	27.2657	25.7779	37.8137	35.0437	36.9432	64.5872	36.1489	33.8247	28.5092	33.3881	28.1223	36.8616
Kcnmb4	0	0	2.38795	0	0	0	0	1.94687	0.947262	1.13311	1.03283	6.34214	0	2.6359	3.74965	0.92154
Kcnmb4os1	0	0	0	0	0	0	0	0	0	0	1.03283	0	0	0	0	0
Kcnmb4os2	0	0	0	0	0	0	0.922286	0	0.947262	2.26622	2.06565	0	1.90061	0	0	2.76462
Kcnn1	143.613	127.425	187.056	136.622	161.99	127.171	132.809	170.351	79.57	145.038	137.366	127.9	126.391	152.882	144.361	102.291
Kcnn2	45.248	31.6425	44.575	36.0185	55.3333	42.9632	49.8035	57.4327	40.7323	53.2561	45.4443	32.7677	56.0681	35.1454	104.053	121.643
Kcnn3	36.3951	46.181	62.8827	59.6169	101.044	116.86	130.042	101.237	59.6775	63.4541	55.7726	57.0792	81.7263	129.159	88.1167	99.5263
Kcnn4	18.6894	16.2489	20.6956	17.3883	13.6329	18.9038	12.912	23.3625	15.1562	14.7304	24.7878	25.3686	38.0122	29.8736	16.8734	9.2154
Kcnq1	705.279	653.376	688.525	690.562	939.865	970.969	747.052	793.351	458.475	688.931	604.203	610.959	830.568	867.212	769.615	704.978
Kcnq1ot1	2888.99	3497.78	2721.47	5889.65	3842.86	2086.29	2424.69	4218.87	2940.3	5376.6	2891.91	3647.79	3283.31	2467.2	4458.33	4745.01
Kcnq2	0	0	0.795983	0	0	0	0.922286	0	0	0	0	0	0	0	15.936	6.45078
Kcnq3	17.7057	11.1177	3.97992	13.6622	15.2367	17.1853	12.912	14.6015	12.3144	20.396	15.4924	7.39916	18.0558	9.66497	23.4353	23.0385
Kcnq4	13.7711	5.13122	9.5518	13.6622	24.058	3.43706	6.45601	12.6547	5.68357	6.79866	5.16413	10.5702	15.2049	18.4513	12.1863	11.0585
Kcnq5	7.86922	11.1177	3.18393	12.4202	6.41546	8.59265	7.37829	4.86718	12.3144	6.79866	9.29543	9.51321	10.4534	5.2718	3.74965	6.45078
Kcnrg	56.0682	53.0226	50.9429	105.572	53.7295	41.2447	50.7258	60.353	62.5193	80.4508	53.7069	48.6231	49.4159	57.1112	63.744	72.8017
Kcns1	16.7221	21.3801	21.4915	12.4202	28.0676	18.9038	20.2903	20.4422	16.1035	26.0615	14.4596	15.8553	22.8073	31.6308	14.9986	23.96
Kcns2	1.9673	0	0	0	0	0	0	0	0	0	0	0	0	0	0.937411	0
Kcns3	76.7249	86.3756	75.6184	89.4253	133.923	120.297	158.633	109.025	135.459	90.6488	101.217	77.1627	150.148	133.552	120.926	130.859
Kcnt1	617.734	510.557	586.639	823.458	692.87	1113.61	801.467	915.03	485.946	754.651	719.879	724.061	1113.76	1049.09	702.121	560.296
Kcnt2	141.646	121.439	127.357	142.832	166.802	159.823	202.903	152.829	197.031	117.843	112.578	117.33	277.489	198.571	189.357	233.15
Kcnu1	10.8202	11.1177	9.5518	19.8723	17.6425	13.7482	13.8343	28.2297	9.47262	20.396	7.22978	6.34214	14.2546	12.3009	18.7482	11.98
Kcnv1	0	0	0	1.24202	0	0	0	0	0	0	0	0	0.950306	0.878634	0.937411	0
Kcnv2	0	0.855204	0.795983	0	1.60387	1.71853	0.922286	4.86718	1.89452	0	0	1.05702	4.75153	1.75727	5.62447	1.84308
Kcp	385.592	287.349	331.925	473.209	372.899	228.564	184.457	326.101	194.189	394.322	340.832	394.27	202.415	221.416	320.595	191.68
Kctd1	483.957	513.122	526.941	471.967	705.701	730.375	593.03	707.688	390.272	541.626	458.574	438.665	623.401	636.131	722.744	638.627
Kctd10	994.472	825.272	1044.33	819.732	832.406	962.376	755.353	886.8	533.309	805.641	867.573	896.355	901.841	877.755	988.969	636.784
Kctd11	199.681	177.882	196.608	141.59	240.58	164.979	186.302	168.404	172.402	167.7	198.302	193.435	229.974	203.843	179.046	167.72
Kctd12	2054.85	2135.44	2196.12	2171.05	2529.3	3156.94	3335.91	2531.91	2383.31	1913.82	1972.7	1995.66	3263.35	3105.97	2239.48	2568.33
Kctd12b	315.752	384.842	373.316	332.861	454.696	510.403	474.055	457.515	570.252	337.667	417.261	376.3	522.668	500.821	404.024	514.219
Kctd13	192.796	157.358	174.32	186.303	161.188	122.016	128.198	189.82	99.4625	181.298	221.025	175.466	141.596	178.363	149.986	126.251
Kctd14	58.0355	26.5113	29.4514	18.6303	20.8502	36.0891	27.6686	21.4156	28.4179	32.8602	25.8206	30.6537	29.4595	47.4462	22.4979	28.5677
Kctd15	287.226	232.615	293.718	257.098	238.174	240.594	160.478	247.253	186.611	270.813	300.552	314.993	193.862	241.624	220.292	161.27
Kctd16	2.95096	5.13122	2.38795	3.72606	1.60387	3.43706	4.61143	6.81405	3.78905	3.39933	2.06565	3.17107	3.80122	3.51454	4.68706	3.68616
Kctd17	1243.34	986.905	1236.16	1229.6	960.715	854.109	665.891	953.968	654.558	1281.55	1097.89	1091.9	831.518	870.726	853.982	571.355
Kctd18	257.717	257.416	264.266	237.226	253.411	252.624	231.494	264.775	256.708	253.817	225.156	276.94	240.427	258.318	248.414	258.031
Kctd19	0.983652	0	0	0	0.801933	0	0	0	0	1.13311	1.03283	0	0	0	1.87482	0.92154
Kctd2	1244.32	1175.05	1199.55	782.472	902.976	946.91	971.168	919.897	930.212	1080.99	1234.23	1198.66	895.188	870.726	920.538	820.171
Kctd20	1789.26	1831.85	1770.27	1654.37	1572.59	1211.56	1519.93	1566.26	1947.57	1622.61	1757.87	1599.28	1488.18	1461.17	1546.73	1584.13
Kctd21	269.521	255.706	241.183	196.239	245.391	211.379	220.426	228.758	226.396	250.417	246.845	244.172	183.409	208.236	228.728	268.168
Kctd3	717.082	661.928	766.532	607.347	676.831	745.842	734.14	664.857	629.929	671.934	649.647	733.574	662.363	697.635	668.374	561.218
Kctd4	19.673	25.6561	21.4915	52.1648	20.0483	13.7482	9.22286	20.4422	34.1014	45.3244	15.4924	19.0264	22.8073	14.9368	24.3727	38.7047
Kctd5	381.657	460.955	523.757	353.975	446.676	393.543	453.765	411.764	458.475	432.848	380.08	455.577	368.719	364.633	391.838	377.831
Kctd6	592.159	627.72	573.108	489.355	649.565	573.989	567.206	665.83	610.984	445.312	602.137	605.674	603.444	535.967	612.13	674.567
Kctd7	105.251	113.742	109.05	95.6354	182.039	147.794	178.924	187.873	120.302	107.645	135.3	117.33	137.794	192.421	196.856	149.29
Kctd8	9.83652	9.40724	7.16385	6.21009	20.0483	15.4668	12.912	12.6547	10.4199	5.66555	12.3939	10.5702	16.1552	9.66497	9.37411	13.8231
Kctd9	1085.95	1044.2	1026.02	1004.79	1046.52	915.976	1063.4	1147.68	1541.2	1294.01	1291.03	1197.61	956.958	874.241	1133.33	1225.65
Kdelc1	429.856	390.828	363.764	335.345	392.947	383.232	413.184	358.225	440.477	339.933	415.196	368.901	371.57	325.095	364.653	433.124
Kdelc2	439.692	473.783	457.69	380.058	554.135	555.085	669.58	484.771	647.927	421.517	425.524	484.117	576.836	530.695	577.445	642.313
Kdelr1	1883.69	1987.49	1929.46	1709.02	1574.19	1673.85	1673.95	1465.02	1989.25	1705.33	1790.92	1627.82	1702.95	1734.42	1573.91	1627.44
Kdelr2	1774.51	1704.42	1893.64	1756.21	1485.18	1414.35	1465.51	1345.29	1580.98	1561.42	1673.18	1622.53	1534.74	1418.99	1398.62	1364.8
Kdelr3	55.0845	63.2851	50.9429	49.6807	92.2222	94.5191	100.529	80.7952	97.568	88.3825	78.4947	79.2767	70.3227	57.9898	89.0541	95.8402
Kdf1	585.273	412.208	593.007	517.922	378.512	450.255	267.463	383.534	266.181	657.203	537.069	576.078	357.315	399.779	395.588	233.15
Kdm1a	1007.26	1096.37	1057.86	962.564	1075.39	1005.34	1132.57	1037.68	1229.55	898.556	967.757	976.689	975.014	1093.9	939.286	1186.94
Kdm1b	1994.85	2031.11	1993.94	1858.06	1672.03	1847.42	1854.72	1610.06	1942.84	1751.79	1763.03	1670.1	1614.57	1730.03	1645.16	1692.87
Kdm2a	2853.57	2732.38	2719.08	3229.25	2910.21	2784.02	2670.02	2762.61	2838	3067.33	2882.61	2775.74	2811.01	2878.41	2981.91	2814.38
Kdm2b	420.019	395.959	492.713	370.122	418.609	505.248	341.246	499.373	314.491	514.432	504.019	477.774	420.035	466.555	397.462	285.677
Kdm3a	1319.08	1237.48	1174.87	1181.16	1240.59	1220.16	1269.99	1176.88	1644.45	1390.33	1282.77	1387.87	1282.91	1184.4	1200.82	1292
Kdm3b	2143.38	1969.53	1935.83	2203.34	2022.47	2338.92	2092.67	2142.53	1955.15	2352.34	2216.44	2082.34	2420.43	2475.99	2231.98	1967.49
Kdm4a	2372.57	2105.51	2202.48	2144.97	2313.58	2185.97	2016.12	2263.24	1904.94	2335.34	2405.45	2346.59	2033.66	2156.17	2343.53	1946.29
Kdm4b	960.044	723.503	954.384	987.405	928.638	998.465	710.161	891.668	458.475	1025.46	940.904	1017.91	813.462	910.265	924.288	545.552
Kdm4c	1007.26	1201.56	1088.9	950.144	1061.76	1089.55	1310.57	1109.72	1345.11	1009.6	1048.32	1050.68	1079.55	1103.56	1039.59	1223.81
Kdm4d	4.91826	4.27602	3.18393	1.24202	8.82126	3.43706	1.84457	10.7078	2.84179	4.53244	6.19695	3.17107	2.85092	6.15044	4.68706	1.84308
Kdm5a	2525.03	2785.4	2579.78	2516.33	2562.17	2605.29	3048.16	2666.24	3774.84	2858.84	2779.33	2848.68	2862.32	2823.93	2517.89	2876.13
Kdm5b	1472.53	1612.91	1560.13	1685.42	1724.96	1500.28	1804.91	1607.14	1843.37	1578.42	1542.01	1441.78	1608.87	1785.38	1514.86	1611.77
Kdm5c	3227.36	3021.44	3119.46	3555.9	4145.19	3473.15	3410.62	3946.31	2390.89	2988.01	2864.02	2698.58	3722.35	3879.17	4068.36	3521.2
Kdm5d	914.796	1004.01	843.742	945.176	0	0	0	37.964	1168.92	855.498	936.772	956.606	0.950306	0.878634	0	0
Kdm6a	1086.94	1174.19	1122.34	1333.93	1654.39	1761.49	1945.1	1738.56	1355.53	1091.18	1097.89	1106.7	1845.49	1824.04	1692.03	1947.21
Kdm6b	589.208	503.715	713.997	1161.29	733.768	536.181	325.567	666.804	267.128	873.627	596.973	628.929	661.413	592.199	707.746	402.713
Kdm7a	2103.05	2192.74	2071.15	2091.56	1987.99	2203.15	2397.94	2117.22	2637.18	2122.31	2150.34	2262.03	2302.59	2252.82	1998.56	2283.58
Kdm8	164.27	159.923	132.133	140.348	164.396	158.105	137.421	162.564	138.3	154.103	160.088	162.782	147.297	140.581	130.3	127.173
Kdr	4451.03	4568.5	4436.81	3821.69	4389.78	4633.15	4984.96	3990.12	5187.21	4621.95	4697.29	4771.4	4687.86	4470.49	4540.82	4676.82
Kdsr	1232.52	1349.51	1280.74	1137.69	991.991	1160.01	1290.28	949.1	1507.09	1163.7	1327.18	1200.78	1098.55	1266.11	981.47	1075.44
Keap1	1546.3	1302.48	1535.45	1345.11	1002.42	1259.68	954.567	1096.09	778.65	1275.88	1326.15	1299.08	1166.98	1097.41	1093.96	741.84
Keg1	63523.3	73944.4	69456.7	34656	39065.3	35740.3	39311.5	30085	70293.5	41291.6	51050.5	44003.9	29904.2	38194.2	34052.4	43479.2
Kel	2.95096	2.56561	0	3.72606	5.61353	6.87412	1.84457	5.84062	1.89452	4.53244	1.03283	3.17107	6.65214	1.75727	2.81223	3.68616
Kera	0	0.855204	0	0	0	0	0.922286	0	0	0	0	0	0	0.878634	0	0
Khdc1a	0	0	0	0	0	0	0	0	0	0	0	0	0	0	0	0
Khdc1b	0	0.855204	0	0	0	0	0	0	0	0	0	0	0	0	0	0
Khdc1c	0	0	0	0	0	0	0	0	0	0	0	0	0	0	0	0
Khdc3	3.93461	7.69684	2.38795	3.72606	4.8116	1.71853	7.37829	6.81405	6.63084	5.66555	4.1313	9.51321	11.4037	9.66497	6.56188	8.29386
Khdrbs1	1886.64	1823.29	1816.43	1990.96	1947.09	1613.7	1859.33	2016.96	2189.12	1947.82	1921.05	1949.15	1747.61	1805.59	2011.68	2101.11
Khdrbs2	10.8202	11.9729	7.16385	11.1782	1.60387	0	0	0	5.68357	13.5973	1.03283	5.28511	0	0	0	2.76462
Khdrbs3	1116.45	1265.7	994.979	694.288	793.913	898.791	796.856	724.237	916.95	815.839	967.757	935.465	756.444	737.174	790.238	846.895
Khk	14532.5	13978.3	15339.4	12856.1	10037.8	12536.7	10429.2	10954.1	7081.73	11285.8	13023.9	12473.9	10905.7	11497.8	10360.3	7552.02
Khnyn	1196.12	1063.02	1090.5	1122.78	1123.51	940.035	867.872	1102.9	1100.72	1032.26	1058.65	1156.38	980.716	986.706	989.906	955.637
Khsrp	1511.87	1221.23	1460.63	1951.21	1509.24	1361.08	973.935	1531.22	854.431	1619.21	1398.45	1467.15	1397.9	1370.67	1411.74	1026.6
Kidins220	18607.7	19119.8	16577.1	17596.9	17242.4	18695.9	19192.8	16017.9	18285	18486.7	17088.1	17784.4	17978.8	17780.9	16629.7	16505.7
Kif11	60.9864	88.9412	60.4947	74.5211	52.9276	58.43	73.7829	83.7155	98.5153	70.2528	74.3634	72.9346	57.9687	32.5095	49.6828	57.1355
Kif12	5604.85	5089.32	5311.59	5081.1	5590.27	3272.08	3279.65	5347.09	2426.89	4731.86	5194.08	4720.66	3049.53	3035.68	5208.26	3143.37
Kif13a	1895.5	1723.24	1664.4	1630.77	1791.52	1978.03	1781.86	1639.27	1415.21	1769.92	1773.36	1709.21	1922.47	2033.16	1863.57	1580.44
Kif13b	3154.57	3099.26	2867.93	3480.14	3372.93	3710.3	3763.85	3267.83	2909.99	3184.04	3006.55	3079.11	3833.54	3922.22	3361.56	3216.18
Kif14	13.7711	16.2489	9.5518	19.8723	14.4348	13.7482	13.8343	15.575	8.52536	12.4642	17.558	3.17107	13.3043	5.2718	14.9986	11.0585
Kif15	26.5586	19.6697	29.4514	18.6303	48.116	17.1853	32.28	29.2031	44.5213	14.7304	36.1489	41.2239	38.0122	27.2377	24.3727	32.2539
Kif16b	4997.94	5343.31	4930.32	4655.09	4191.7	4552.38	4615.12	4141.97	5920.39	5015.14	5124.88	5104.36	4423.68	4857.09	4174.29	4509.1
Kif16bos	0	0.855204	0.795983	0	0.801933	1.71853	1.84457	0	8.52536	5.66555	1.03283	2.11405	0	2.6359	0	0.92154
Kif17	15.7384	4.27602	6.36786	9.93615	7.21739	12.0297	5.53372	16.5484	3.78905	4.53244	11.3611	11.6273	15.2049	12.3009	14.0612	11.0585
Kif18a	44.2643	62.4299	35.0233	47.1967	48.116	63.5856	71.0161	48.6718	80.5173	52.123	57.8382	33.8247	71.273	50.0821	47.808	60.8217
Kif18b	11.8038	5.13122	7.95983	12.4202	17.6425	5.15559	13.8343	13.6281	9.47262	15.8635	15.4924	5.28511	8.55276	8.78634	12.1863	8.29386
Kif19a	6.88556	7.69684	5.57188	3.72606	9.62319	12.0297	15.6789	3.89375	4.73631	6.79866	4.1313	7.39916	8.55276	14.9368	9.37411	11.98
Kif1a	37.3788	39.3394	28.6554	43.4707	56.9372	53.2744	50.7258	50.6187	41.6795	48.7237	30.9848	26.4256	62.7202	40.4172	155.61	114.271
Kif1b	5781.91	5723.88	5348.21	7149.06	5097.08	5313.69	5423.04	5034.61	5018.6	5887.64	5009.2	5073.71	5979.33	5938.69	5371.37	5175.37
Kif1bp	1301.37	1326.42	1295.06	1065.65	1273.47	1491.68	1311.49	1182.73	1273.12	1240.75	1310.66	1224.03	1238.25	1386.48	1265.51	1278.18
Kif1c	11397.6	9699.72	10559.5	8673.02	8478.83	9979.5	7481.59	8434.83	5981.96	9850.12	10055.6	9821.86	8865.41	9249.38	9143.51	6300.57
Kif20a	24.5913	31.6425	34.2273	29.8084	27.2657	13.7482	29.5132	40.8843	34.1014	36.2595	25.8206	21.1405	26.6086	26.359	21.5605	32.2539
Kif20b	1044.64	1157.95	1041.15	809.796	88.2126	120.297	161.4	150.883	1151.87	768.248	1105.12	850.903	139.695	146.732	120.926	128.094
Kif21a	6906.22	6928.01	6203.1	5053.77	4806.78	5079.97	5027.38	4354.18	7082.68	5914.83	6555.34	6158.22	4927.34	5111.89	4499.57	4686.03
Kif21b	70.823	84.6652	91.538	117.992	89.0145	97.9562	96.8401	109.025	60.6248	148.437	97.0856	119.444	210.968	128.281	119.051	82.9386
Kif22	48.199	53.8778	44.575	54.6488	73.7778	36.0891	33.2023	87.6093	53.0467	49.8568	51.6413	47.566	53.2171	54.4753	57.1821	60.8217
Kif23	61.9701	63.2851	61.2907	77.0052	85.0049	65.3041	75.6275	92.4764	85.2536	67.9866	90.8886	104.645	95.0306	66.7762	116.239	86.6248
Kif24	120.989	117.163	101.886	146.558	137.932	139.201	109.752	143.095	144.931	209.625	149.76	141.641	133.993	115.101	137.799	134.545
Kif26a	251.815	178.738	244.367	284.422	159.585	214.816	133.732	176.192	94.7262	259.482	230.32	239.944	153.95	188.028	157.485	88.4679
Kif26b	199.681	156.502	179.892	289.39	278.271	390.106	272.075	305.659	178.085	298.008	233.418	254.743	364.918	361.997	335.593	299.501
Kif27	114.104	102.624	90.7421	120.476	117.082	75.6153	91.3064	113.892	110.83	91.7819	109.479	125.786	70.3227	85.2275	122.801	154.819
Kif2a	472.153	381.421	393.216	568.845	552.532	580.863	522.936	506.187	587.303	551.824	518.478	501.029	550.227	492.035	575.571	587.021
Kif2b	0	0	0	0	0	0	0	0	0	0	0	0	0	0	0	0
Kif2c	11.8038	19.6697	13.5317	7.45211	20.8502	13.7482	23.9794	14.6015	17.0507	20.396	12.3939	8.45618	8.55276	19.3299	12.1863	13.8231
Kif3a	759.379	717.516	682.157	545.246	771.459	682.256	753.508	701.848	728.445	785.245	759.126	711.376	674.717	746.839	815.548	756.584
Kif3b	1773.52	1843.82	1729.67	1490.42	1795.53	1634.32	1901.75	1731.74	2033.77	1701.93	1714.49	1625.7	1665.89	1664.13	1831.7	1853.22
Kif3c	288.21	280.507	261.082	291.874	499.604	431.351	381.827	403.003	231.132	271.946	293.322	321.335	446.644	395.385	466.831	396.262
Kif4	15.7384	32.4977	32.6353	33.5345	24.8599	32.6521	42.4252	31.15	38.8378	26.0615	26.8535	29.5966	37.0619	30.7522	29.0597	37.7831
Kif4-ps	0	0	0	0	0	0	0	0	0	0	0	0	0	0	0	0
Kif5a	69.8393	71.8371	66.0666	110.54	32.0773	39.5262	28.5909	43.8046	41.6795	90.6488	63.0023	76.1057	35.1613	36.024	47.808	36.8616
Kif5b	6561.94	7050.3	6499.2	5467.37	5307.19	6600.87	6897.78	5173.81	8188.14	6013.41	6598.72	6361.16	5896.65	6363.95	5750.08	6893.12
Kif5c	98.3652	86.3756	101.886	77.0052	137.932	168.416	199.214	154.776	125.986	117.843	108.447	112.044	154.9	137.946	163.11	184.308
Kif6	37.3788	32.4977	31.8393	29.8084	21.6522	12.0297	19.368	19.4687	24.6288	29.4608	30.9848	21.1405	18.0558	20.2086	22.4979	24.8816
Kif7	58.0355	43.6154	49.3509	36.0185	72.1739	48.1188	48.8812	56.4593	28.4179	55.5224	55.7726	71.8776	80.776	63.2617	67.4936	36.8616
Kif9	190.829	169.33	199.792	144.074	173.217	171.853	147.566	173.272	231.132	190.362	195.204	198.72	152.999	175.727	142.487	155.74
Kifap3	1197.1	1251.16	1180.44	1054.47	1393.76	1514.02	1709	1358.92	1463.52	1009.6	1139.21	1074.99	1434.96	1541.12	1401.43	1515.01
Kifc1	20.6567	20.5249	24.6755	21.1143	18.4444	25.7779	21.2126	19.4687	13.2617	30.594	20.6565	19.0264	26.6086	21.0872	28.1223	14.7446
Kifc2	205.583	182.158	198.2	234.742	210.908	158.105	136.498	216.103	129.775	214.158	276.797	276.94	171.055	177.484	219.354	123.486
Kifc3	2998.17	2137.15	2584.56	2990.78	2300.74	2912.91	1699.77	2545.54	1036.3	2879.23	2464.32	2665.81	2008.95	2184.28	2428.83	1307.67
Kifc5b	28.5259	17.9593	18.3076	27.3244	17.6425	13.7482	19.368	25.3093	9.47262	32.8602	50.6084	21.1405	25.6583	15.8154	19.6856	12.9016
Kin	273.455	294.19	273.022	221.079	307.942	218.253	283.142	264.775	339.12	256.083	276.797	277.997	261.334	276.77	263.413	304.108
Kir3dl1	0	0	0	0	0	0	0	0	0	0	0	0	0	0	0	0
Kir3dl2	0	0	0	0	0	0	0	0	0	0	0	0	0	0	0	0
Kirrel	615.766	596.932	669.422	698.014	896.561	878.168	949.033	839.102	602.459	725.19	634.155	622.587	915.145	963.862	958.972	912.325
Kirrel2	1.9673	1.71041	4.7759	2.48404	4.00966	5.15559	2.76686	5.84062	0.947262	3.39933	3.09848	2.11405	4.75153	3.51454	0.937411	4.6077
Kirrel3	17.7057	29.0769	23.0835	26.0824	40.0966	49.8373	47.0366	27.2562	22.7343	44.1913	13.4267	22.1975	43.7141	46.5676	39.3713	32.2539
Kirrel3os	21.6403	32.4977	25.4715	54.6488	32.0773	39.5262	35.0469	46.7249	21.787	38.5257	21.6893	28.5396	40.8632	31.6308	28.1223	41.4693
Kis2	4.91826	5.13122	5.57188	2.48404	7.21739	5.15559	10.1452	5.84062	2.84179	2.26622	4.1313	7.39916	11.4037	4.39317	5.62447	1.84308
Kiss1	12.7875	11.9729	12.7357	11.1782	20.8502	12.0297	8.30058	13.6281	6.63084	18.1298	9.29543	19.0264	10.4534	5.2718	14.9986	9.2154
Kiss1r	60.9864	58.1539	65.2706	67.069	77.7875	77.3338	68.2492	74.9546	65.3611	66.8535	85.7245	52.8511	69.3724	93.1352	69.3684	67.2724
Kit	509.532	427.602	494.305	652.06	761.034	831.768	785.788	667.777	666.873	639.074	588.71	540.139	843.872	957.711	709.62	640.47
Kitl	964.963	1072.43	1049.11	1063.17	1267.86	1307.8	1558.66	1096.09	1146.19	815.839	893.394	848.789	1100.45	1281.05	1229.88	1501.19
Kiz	961.028	1063.87	971.895	864.445	1038.5	1268.27	1263.53	1004.59	1347.95	950.679	1042.12	1022.14	1141.32	1087.75	1000.22	1049.63
Kl	12348.8	12797.3	11930.2	13550.4	5357.71	4586.75	3920.64	4878.86	21261.3	22757.4	20939.5	19578.2	19920.3	20232.3	20636.2	18423.4
Klb	8.85287	6.84163	26.2674	9.93615	52.1256	27.4965	22.1349	27.2562	33.1542	11.3311	19.6237	15.8553	23.7577	57.9898	52.495	58.9786
Klc1	1524.66	1346.09	1523.51	2028.22	1749.82	1237.34	1237.71	1797.94	1127.24	1760.85	1585.39	1757.83	1379.84	1182.64	1819.52	1494.74
Klc2	779.052	638.837	781.655	859.477	787.498	666.789	567.206	680.432	432.899	786.378	787.013	723.004	626.252	644.039	748.992	515.141
Klc3	36.3951	27.3665	53.3309	53.4068	46.5121	37.8076	29.5132	44.7781	4.73631	29.4608	32.0176	35.9388	27.5589	53.5967	32.8094	11.98
Klc4	3883.46	3514.89	4049.96	3486.35	2201.3	2330.33	1736.67	2143.51	1409.53	2896.23	3279.22	3161.56	1828.39	1965.5	2025.75	1193.39
Klf1	54.1009	33.353	42.1871	59.6169	44.9082	51.5559	19.368	46.7249	21.787	55.5224	33.0504	54.9652	48.4656	50.0821	43.1209	34.097
Klf10	491.826	484.901	583.456	666.964	485.971	701.16	607.787	505.213	508.68	530.295	446.18	472.489	636.705	636.131	568.071	503.161
Klf11	371.82	337.806	450.526	471.967	409.788	752.716	600.409	439.02	524.783	474.773	435.852	480.945	713.68	760.018	491.204	598.08
Klf12	1473.51	1445.29	1388.19	2198.37	1234.17	1041.43	1061.55	1262.55	1508.99	1653.21	1266.24	1433.32	1256.3	1173.86	1409.87	1347.29
Klf13	1832.54	1588.11	1662.01	1901.53	2070.59	1936.78	1665.65	1969.26	1419	1799.38	1619.47	1520	2107.78	2094.66	1957.31	1441.29
Klf14	0	0.855204	0	0	0	0	0	0.973436	0	0	0	0	0	0	0	0
Klf15	3572.62	2808.49	3385.32	3565.84	2470.75	2388.76	1823.36	2682.79	1798.85	3258.82	3185.23	3091.79	2034.61	2267.75	2206.67	1798.85
Klf16	190.829	178.738	202.976	203.691	213.314	166.697	178.924	157.697	166.718	213.025	170.416	230.431	193.862	175.727	163.11	127.173
Klf17	0	0	0	0	0	0	0	0	0	0	0	0	0	0	0	0
Klf2	187.878	135.122	201.384	229.773	202.087	183.883	142.954	219.023	142.089	192.629	238.583	178.637	168.204	120.373	222.166	219.327
Klf3	1665.32	1678.77	1802.11	2066.72	1755.43	1648.07	1753.27	1625.64	1731.6	1673.6	1614.31	1456.58	1949.08	1863.58	1802.64	1848.61
Klf4	229.191	202.683	218.895	187.545	195.672	240.594	201.058	183.006	165.771	201.693	199.335	212.462	228.073	180.999	258.726	188.916
Klf5	39.3461	22.2353	32.6353	29.8084	31.2754	67.0226	36.8915	36.0171	37.8905	39.6588	43.3787	33.8247	58.919	50.0821	57.1821	47.9201
Klf6	1427.28	1705.28	1836.33	1202.27	1617.5	1409.19	1650.89	1585.73	1670.02	1163.7	1300.33	1315.99	1790.38	1627.23	1537.35	1837.55
Klf7	551.829	519.964	552.412	776.262	754.619	689.13	656.668	715.476	526.678	699.128	532.938	467.204	779.251	781.984	723.682	759.349
Klf8	29.5096	18.8145	22.2875	39.7446	47.314	34.3706	29.5132	43.8046	35.996	28.3277	34.0832	25.3686	51.3165	43.0531	40.3087	48.8416
Klf9	6085.86	5853.02	5903.01	5662.36	4457.14	4234.46	3785.06	4324.98	5714.83	5163.58	5004.04	4996.55	3928.57	4054.02	3744.02	3790.29
Klhdc1	186.894	206.104	208.548	171.399	186.85	190.757	272.075	159.644	262.392	168.833	185.909	192.378	213.819	236.353	161.235	240.522
Klhdc10	4250.36	4485.54	4412.13	4472.51	3680.87	3634.69	4113.4	3726.31	4843.35	4161.91	4333.73	4171.01	3934.27	3961.76	3602.47	3741.45
Klhdc2	1564.01	1984.07	1807.68	1337.65	1378.52	1560.42	1797.54	1450.42	1955.15	1203.36	1498.63	1509.43	1497.68	1617.57	1362.06	1615.46
Klhdc3	1346.62	1034.8	1303.02	960.08	1065.77	1220.16	949.955	1118.48	861.061	1295.14	1223.9	1261.03	1118.51	1025.37	1055.53	868.091
Klhdc4	788.889	749.159	819.862	530.342	644.754	673.663	537.693	558.752	460.369	640.207	779.783	700.806	587.289	629.981	595.256	468.142
Klhdc7a	5309.75	4502.65	4690.73	4401.71	6081.86	6808.81	6136.89	5937.96	3592.97	4910.9	5013.33	4847.51	5414.84	6305.96	5886.94	4195.77
Klhdc7b	0	0	0	0	0	0	0	0	0	0	0	0	0	0	0	0
Klhdc8a	723.968	761.987	727.528	586.233	789.904	886.761	782.099	794.324	541.834	649.272	656.877	647.955	564.482	774.077	928.975	708.664
Klhdc8b	201.649	159.923	160.789	201.207	285.488	256.061	250.862	273.536	156.298	180.164	212.762	186.036	278.44	246.896	260.6	172.328
Klhdc9	343.295	372.014	356.6	326.651	286.29	448.536	359.692	289.111	371.327	285.544	371.817	348.818	354.464	419.987	314.033	269.09
Klhl1	0	0	0	0	0	0	0	0	0	2.26622	1.03283	0	0	1.75727	0	0
Klhl10	530.188	653.376	563.556	639.64	606.261	536.181	679.725	612.291	772.019	524.63	591.809	541.196	617.699	629.981	625.253	744.604
Klhl11	561.665	608.905	586.639	604.863	692.068	616.952	664.969	649.282	573.094	562.022	563.922	590.876	573.985	610.651	625.253	636.784
Klhl12	871.516	1080.98	1035.57	825.942	886.937	847.235	979.468	898.482	1175.55	793.177	934.707	838.219	819.164	833.824	853.044	921.54
Klhl13	311.818	372.014	284.166	249.646	363.275	328.239	470.366	346.543	348.593	200.56	260.272	237.83	339.259	372.541	402.149	417.458
Klhl14	192.796	198.407	180.688	240.952	251.005	316.209	360.614	235.572	234.921	254.95	171.449	171.238	298.396	323.337	343.093	366.773
Klhl15	402.314	473.783	427.443	412.35	434.647	383.232	562.595	486.718	546.57	381.858	413.13	449.235	581.587	499.943	455.582	513.298
Klhl17	599.044	524.24	629.623	624.735	671.218	720.064	477.744	717.423	346.698	606.214	639.319	612.016	522.668	588.685	640.252	427.595
Klhl18	455.431	438.72	497.489	597.411	492.387	400.417	348.624	498.399	318.28	495.169	518.478	437.607	398.178	392.749	478.08	337.284
Klhl2	2025.34	2053.34	1999.51	1482.97	1275.07	1574.17	1554.98	1308.3	1766.64	1530.83	1751.67	1693.35	1243	1355.73	1357.37	1283.71
Klhl20	586.257	656.797	578.68	621.009	643.15	630.7	603.175	602.557	681.082	658.337	718.846	642.67	543.575	562.326	600.881	632.177
Klhl21	1064.31	939.014	1054.68	984.921	936.657	915.976	807.923	968.569	692.449	935.948	948.133	975.632	930.35	1023.61	834.296	675.489
Klhl22	1433.18	1370.89	1437.55	1218.42	1277.48	1386.85	1357.61	1257.68	1195.45	1375.59	1520.32	1497.8	1238.25	1381.21	1237.38	1065.3
Klhl23	65.9047	89.7964	88.3541	74.5211	119.488	134.045	152.177	109.025	111.777	65.7203	90.8886	83.5048	123.54	112.465	116.239	138.231
Klhl24	8052.18	9302.05	7879.44	8002.33	6321.63	6748.66	7826.52	5999.29	10813	7080.8	7475.59	7715.21	7147.25	7532.53	5300.12	6426.82
Klhl25	293.128	319.846	333.517	234.742	453.894	451.973	351.391	394.242	162.929	249.284	291.257	274.826	333.557	369.905	438.708	305.03
Klhl26	381.657	315.57	364.56	356.459	372.899	417.603	297.899	366.985	214.081	369.394	363.554	319.221	339.259	375.177	373.09	289.364
Klhl28	393.461	439.575	424.259	418.56	450.686	324.802	429.786	452.648	585.408	458.909	443.082	476.717	404.83	331.245	431.209	521.592
Klhl29	49.1826	50.457	46.167	83.2152	128.309	185.601	111.597	127.52	42.6268	52.123	56.8054	65.5354	101.683	129.159	134.987	129.016
Klhl3	1022.01	876.584	1082.54	1397.27	1366.49	1239.06	837.436	1421.22	521.942	1189.76	896.492	845.618	1185.98	1282.81	1402.37	937.206
Klhl30	7.86922	6.84163	11.1438	9.93615	21.6522	13.7482	7.37829	22.389	9.47262	13.5973	11.3611	10.5702	14.2546	9.66497	14.0612	11.0585
Klhl31	11.8038	10.2624	5.57188	13.6622	12.8309	10.3112	20.2903	14.6015	10.4199	11.3311	7.22978	12.6843	7.60245	17.5727	13.1238	8.29386
Klhl32	168.205	183.014	161.585	130.412	141.942	177.008	169.701	146.989	125.039	151.837	123.939	157.496	157.751	173.091	151.861	140.074
Klhl33	6.88556	11.9729	3.18393	2.48404	16.0387	8.59265	18.4457	24.3359	6.63084	9.06488	8.2626	4.22809	7.60245	12.3009	14.9986	8.29386
Klhl34	0	1.71041	3.97992	0	2.4058	6.87412	0	2.92031	2.84179	4.53244	2.06565	1.05702	2.85092	0.878634	6.56188	1.84308
Klhl35	7.86922	1.71041	8.75581	12.4202	7.21739	6.87412	7.37829	2.92031	6.63084	10.198	14.4596	10.5702	4.75153	5.2718	9.37411	8.29386
Klhl36	416.085	355.765	457.69	449.611	463.517	534.463	319.111	444.86	169.56	389.79	393.506	378.414	387.725	401.536	452.77	237.757
Klhl38	14.7548	11.1177	11.1438	12.4202	18.4444	17.1853	17.5234	17.5219	9.47262	13.5973	9.29543	9.51321	15.2049	17.5727	13.1238	14.7446
Klhl4	56.0682	68.4163	46.167	45.9547	77.7875	80.7709	131.887	81.7686	116.513	48.7237	70.2321	68.7065	80.776	81.713	95.616	106.899
Klhl40	0.983652	0	0.795983	1.24202	0	0	0.922286	0	0	0	0	2.11405	0.950306	1.75727	0	0.92154
Klhl41	14.7548	16.2489	14.3277	8.69413	12.029	8.59265	9.22286	10.7078	18.9452	9.06488	16.5252	22.1975	4.75153	7.02907	8.4367	16.5877
Klhl42	2003.7	2234.65	1974.04	2125.09	2077.81	1869.76	2075.14	1873.86	2267.75	1905.89	2065.65	1976.63	1782.77	1913.66	2036.99	1944.45
Klhl5	1276.78	1276.82	1336.46	1270.59	1326.4	1543.24	1288.43	1251.84	1392.48	1349.53	1477.97	1399.5	1326.63	1290.71	1236.45	1232.1
Klhl6	227.224	206.104	197.404	202.449	184.444	192.475	198.292	211.236	225.448	207.359	242.714	215.633	224.272	192.421	189.357	212.876
Klhl7	1468.59	1616.34	1552.17	1215.94	1640.75	1709.94	2049.32	1494.22	1738.23	1213.56	1419.1	1313.88	1522.39	1643.92	1506.42	1870.73
Klhl8	586.257	622.588	506.245	399.93	301.527	280.12	320.956	323.181	415.848	392.056	462.706	450.292	217.62	255.683	284.036	261.717
Klhl9	5444.51	6252.4	6048.67	5040.11	4319.21	5341.19	5988.41	4362.94	7504.21	4684.27	5399.61	5240.72	4607.08	5045.12	4227.72	5199.33
Klk1	25518.9	27997.7	26222.9	21116.8	28690.7	40973.2	35152.9	26612.8	25073.1	21353.4	23871.7	21793.7	32196.4	36516.9	30815.5	31642
Klk10	3.93461	1.71041	3.97992	3.72606	3.20773	1.71853	1.84457	6.81405	0.947262	3.39933	1.03283	1.05702	2.85092	3.51454	3.74965	5.52924
Klk11	0.983652	3.42082	0.795983	2.48404	0	1.71853	0.922286	2.92031	0	2.26622	1.03283	2.11405	0.950306	1.75727	0	2.76462
Klk12	0	0	0	2.48404	0	0	0	0	0	0	1.03283	0	0.950306	0.878634	2.81223	1.84308
Klk13	0	0	0	0	1.60387	0	0.922286	0	0	0	0	0	0	0	0	0.92154
Klk14	0	0	0	1.24202	0	1.71853	0.922286	0	0	3.39933	0	1.05702	0.950306	0	0.937411	0
Klk15	2.95096	1.71041	0.795983	1.24202	0.801933	0	0.922286	1.94687	0	2.26622	1.03283	1.05702	1.90061	1.75727	0.937411	0.92154
Klk1b1	0.983652	0.855204	1.59197	0	0.801933	3.43706	1.84457	1.94687	0.947262	0	4.1313	1.05702	3.80122	2.6359	0.937411	2.76462
Klk1b11	4.91826	5.98643	6.36786	3.72606	10.4251	5.15559	6.45601	4.86718	5.68357	3.39933	5.16413	7.39916	10.4534	8.78634	8.4367	5.52924
Klk1b16	44.2643	57.2987	46.167	17.3883	6.41546	15.4668	5.53372	6.81405	13.2617	18.1298	7.22978	17.9694	7.60245	10.5436	7.49929	8.29386
Klk1b21	7.86922	4.27602	5.57188	3.72606	1.60387	1.71853	4.61143	2.92031	6.63084	1.13311	5.16413	6.34214	2.85092	9.66497	0.937411	0
Klk1b22	28.5259	41.0498	24.6755	12.4202	16.0387	13.7482	11.0674	12.6547	8.52536	13.5973	15.4924	7.39916	9.50306	12.3009	17.8108	16.5877
Klk1b24	7.86922	9.40724	5.57188	8.69413	2.4058	20.6223	11.9897	1.94687	7.5781	6.79866	3.09848	11.6273	14.2546	3.51454	9.37411	4.6077
Klk1b26	0	0	0	0	0	0	0	0	0	0	0	0	0	0	0	0
Klk1b27	2.95096	6.84163	7.16385	4.96807	4.8116	22.3409	9.22286	6.81405	1.89452	11.3311	3.09848	3.17107	11.4037	13.1795	10.3115	11.98
Klk1b3	4.91826	4.27602	7.16385	2.48404	5.61353	15.4668	8.30058	8.76093	2.84179	5.66555	5.16413	4.22809	6.65214	15.8154	1.87482	12.9016
Klk1b4	4.91826	0.855204	1.59197	2.48404	2.4058	10.3112	1.84457	2.92031	3.78905	3.39933	1.03283	0	2.85092	1.75727	1.87482	5.52924
Klk1b5	25.575	14.5385	18.3076	17.3883	24.058	44.6818	35.0469	32.1234	20.8398	16.9966	19.6237	22.1975	24.708	35.1454	23.4353	27.6462
Klk1b7-ps	8.85287	7.69684	0.795983	3.72606	3.20773	5.15559	3.68915	11.6812	0.947262	0	2.06565	3.17107	3.80122	2.6359	5.62447	6.45078
Klk1b8	5.90191	5.98643	4.7759	7.45211	5.61353	0	7.37829	4.86718	4.73631	3.39933	10.3283	2.11405	8.55276	6.15044	10.3115	8.29386
Klk1b9	14.7548	17.1041	18.3076	9.93615	5.61353	24.0594	14.7566	7.78749	9.47262	5.66555	10.3283	10.5702	23.7577	15.8154	9.37411	11.0585
Klk4	0	0	0	0	0	0	0	0	0	0	0	0	0	0	0	0
Klk5	0	0	0	0	0	0	0	0	0	0	0	0	0	0	0	0
Klk6	0	0	0	0	0	0	0	0	0	1.13311	0	0	0	0	0	0
Klk7	0.983652	1.71041	0	0	0	0	0	0	0	0	1.03283	0	0	0	0	0
Klk8	27.5423	24.8009	28.6554	22.3563	32.8792	32.6521	25.824	35.0437	15.1562	27.1946	18.5909	16.9124	25.6583	38.6599	18.7482	28.5677
Klk9	1.9673	5.13122	3.18393	1.24202	8.82126	8.59265	6.45601	2.92031	1.89452	2.26622	3.09848	1.05702	5.70184	4.39317	0.937411	0.92154
Klkb1	131.809	139.398	132.133	191.271	199.681	230.283	253.629	198.581	219.765	151.837	140.464	167.01	253.732	250.411	207.168	240.522
Klra1	0	0	0.795983	2.48404	0	0	1.84457	0	0	0	1.03283	0	1.90061	0.878634	0.937411	0
Klra10	0.983652	0	0	0	0	0	0	0	0	0	0	0	0	0	0	0
Klra13-ps	0	0	0.795983	0	0.801933	3.43706	1.84457	0	6.63084	2.26622	0	0	1.90061	1.75727	1.87482	0.92154
Klra14-ps	0	0	0	0	0.801933	0	0.922286	0.973436	0	0	1.03283	0	0.950306	0	0	0
Klra17	0	0	0.795983	1.24202	0	0	0	0.973436	0.947262	0	0	0	0	0	1.87482	0.92154
Klra2	30.4932	33.353	39.7992	28.5664	38.4928	32.6521	38.736	30.1765	48.3104	27.1946	40.2802	52.8511	66.5214	28.9949	33.7468	44.2339
Klra3	0.983652	0	3.97992	3.72606	0.801933	1.71853	0	0.973436	0.947262	0	0	0	2.85092	0	0	2.76462
Klra4	0	0	0.795983	0	0.801933	1.71853	0.922286	0.973436	0.947262	1.13311	1.03283	3.17107	0	0.878634	0	0
Klra5	0	0	0.795983	0	0	0	0.922286	0	3.78905	0	0	1.05702	3.80122	0	0	0
Klra6	0	0	0.795983	0	0.801933	0	0.922286	0	0	0	0	1.05702	0	0.878634	0	0
Klra7	2.95096	0	0.795983	0	0	0	1.84457	0	2.84179	0	1.03283	0	2.85092	1.75727	0.937411	1.84308
Klra8	0	0	0.795983	1.24202	0	0	2.76686	0	2.84179	0	1.03283	0	1.90061	1.75727	0	0
Klra9	0.983652	0	0	0	0.801933	0	1.84457	0	1.89452	1.13311	0	1.05702	0.950306	1.75727	1.87482	0.92154
Klrb1	0.983652	0.855204	3.97992	1.24202	0.801933	0	0.922286	0	1.89452	1.13311	3.09848	1.05702	0.950306	1.75727	0.937411	0.92154
Klrb1a	0	0.855204	0	0	0	0	0	0	0	0	0	0	0	0	0	0.92154
Klrb1b	7.86922	3.42082	3.97992	8.69413	4.00966	1.71853	8.30058	4.86718	9.47262	4.53244	7.22978	11.6273	12.354	7.90771	7.49929	8.29386
Klrb1c	4.91826	4.27602	2.38795	3.72606	3.20773	3.43706	5.53372	6.81405	20.8398	5.66555	8.2626	7.39916	11.4037	7.02907	1.87482	4.6077
Klrb1f	5.90191	0.855204	5.57188	3.72606	12.029	1.71853	7.37829	5.84062	4.73631	6.79866	2.06565	7.39916	15.2049	1.75727	7.49929	4.6077
Klrb1-ps1	0.983652	1.71041	0.795983	8.69413	1.60387	5.15559	4.61143	0	2.84179	5.66555	2.06565	2.11405	0.950306	1.75727	5.62447	2.76462
Klrc1	2.95096	1.71041	4.7759	1.24202	1.60387	3.43706	3.68915	0.973436	5.68357	3.39933	7.22978	0	3.80122	4.39317	6.56188	7.37232
Klrc2	0	1.71041	2.38795	2.48404	0	0	0.922286	0	2.84179	0	3.09848	2.11405	0.950306	1.75727	0	0.92154
Klrc3	0	0.855204	1.59197	1.24202	0	0	0.922286	0.973436	0.947262	1.13311	0	2.11405	0	1.75727	1.87482	1.84308
Klrd1	10.8202	2.56561	6.36786	6.21009	4.8116	3.43706	7.37829	10.7078	10.4199	4.53244	6.19695	4.22809	18.0558	12.3009	5.62447	6.45078
Klre1	5.90191	3.42082	0	7.45211	2.4058	0	8.30058	0.973436	9.47262	3.39933	1.03283	3.17107	11.4037	1.75727	0.937411	2.76462
Klrg1	0	2.56561	3.97992	1.24202	2.4058	1.71853	5.53372	0.973436	0	2.26622	1.03283	1.05702	2.85092	0.878634	0.937411	0.92154
Klrg2	52.1336	64.9955	85.9662	101.846	69.7681	101.393	85.7726	90.5296	50.2049	83.8501	56.8054	83.5048	91.2294	94.0138	86.2418	90.3109
Klri1	0.983652	3.42082	3.97992	3.72606	2.4058	3.43706	2.76686	3.89375	8.52536	1.13311	1.03283	3.17107	23.7577	6.15044	4.68706	3.68616
Klri2	0.983652	1.71041	0	2.48404	3.20773	3.43706	0	0.973436	0.947262	0	2.06565	1.05702	5.70184	4.39317	2.81223	2.76462
Klrk1	15.7384	13.6833	11.9397	12.4202	12.8309	17.1853	14.7566	19.4687	28.4179	11.3311	22.7222	21.1405	47.5153	17.5727	21.5605	23.0385
Kmo	5215.32	6084.78	5321.94	4873.68	3666.44	4052.29	4062.67	3829.5	6387.39	3982.88	4577.48	4648.79	3870.6	4376.48	3605.28	4377.32
Kmt2a	2275.19	2144.85	2200.1	4229.07	2902.19	2335.48	2243	2622.44	1767.59	3165.91	2097.67	2245.12	2919.34	2661.38	2826.3	2566.49
Kmt2b	1024.97	876.584	1040.35	1762.42	1147.57	915.976	748.897	1254.76	624.246	1401.66	999.775	1109.87	1014.93	1013.07	1133.33	683.783
Kmt2c	3991.66	4053.67	3818.33	6452.29	4886.18	4334.13	4490.61	4723.11	4041.02	5068.4	3687.19	3951.15	5017.62	4860.6	4856.73	5127.45
Kmt2d	3049.32	2591.27	2884.64	8227.13	3652	2730.74	1798.46	3474.19	1071.35	4617.42	2469.48	2852.9	3209.18	3058.53	3631.53	1915.88
Kmt2e	2191.58	2061.9	2157.91	3404.37	2583.83	2010.68	1993.98	2703.23	2161.65	2665.07	1995.42	2054.85	2525.91	2220.31	2417.58	2519.49
Kmt5a	1864.02	1829.28	1838.72	1480.49	1861.29	1754.62	1548.52	1533.16	1574.35	1722.33	1792.98	1786.37	1580.36	1594.72	1671.4	1667.07
Kncn	0.983652	0.855204	0	0	2.4058	0	0	0.973436	0	0	0	0	0.950306	2.6359	0.937411	1.84308
Kndc1	0	0	0	1.24202	1.60387	3.43706	0.922286	0.973436	0	0	0	0	0	0.878634	5.62447	1.84308
Kng1	15.7384	18.8145	13.5317	4.96807	28.0676	25.7779	37.8137	21.4156	23.6816	40.7919	18.5909	15.8553	51.3165	25.4804	21.5605	29.4893
Kng2	6343.57	6957.08	6183.2	6054.84	9239.87	10788.9	11938.1	9795.69	7616.94	5632.69	6033.76	5915.1	10663.4	10740.4	8203.29	10031.9
Knop1	1938.78	1888.29	1774.25	1451.92	1704.91	1761.49	1826.13	1805.72	2041.35	1713.26	1885.94	1855.08	1790.38	1793.29	1884.2	1917.73
Knstrn	36.3951	45.3258	30.2474	28.5664	27.2657	17.1853	41.5029	45.7515	38.8378	18.1298	30.9848	21.1405	40.8632	32.5095	28.1223	35.9401
Kntc1	33.4442	41.905	38.2072	39.7446	36.087	42.9632	78.3944	36.0171	43.5741	36.2595	29.9519	29.5966	48.4656	33.3881	33.7468	37.7831
Kpna1	1620.07	1758.3	1619.03	1595.99	1575	1567.3	1772.63	1430.95	2257.33	1527.43	1629.8	1511.54	1439.71	1596.48	1562.66	1989.61
Kpna2	270.504	342.082	311.229	239.71	231.759	182.164	220.426	194.687	312.597	275.346	297.454	261.085	203.366	173.97	256.851	328.99
Kpna3	1130.22	1104.92	1061.05	987.405	1016.05	1079.24	1101.21	1026.98	1294.91	971.075	1036.96	944.979	1023.48	1035.91	938.349	1151.93
Kpna4	2625.37	2939.34	2905.34	2695.18	1768.26	2053.64	2159.99	1886.52	3358.04	2445.25	2780.37	2596.05	1722.91	1882.91	1813.89	2226.44
Kpna6	3418.19	3551.66	3472.87	3593.16	3231.79	2990.24	3392.17	3034.2	3802.31	3334.74	3368.04	3056.91	3115.1	3242.16	3154.39	3319.39
Kpna7	0	0	0	0	0	0	0	0	0	0	0	0	0	0	0	0
Kpnb1	5322.54	5512.64	5232.79	4552	5271.1	5729.58	6155.34	5104.7	5867.34	5194.17	5159.99	5016.63	5538.38	5687.4	5288.87	5889.56
Kprp	0	0	0	0	0	0	0	0	0	0	0	0	0	0	0	0
Kptn	404.281	392.539	426.647	334.103	335.208	381.513	339.401	348.49	273.759	333.134	369.751	373.129	309.8	359.361	314.033	270.011
Kras	1424.33	1443.58	1358.74	1189.85	1279.08	1486.53	1542.06	1325.82	1618.87	1224.89	1311.69	1329.73	1511.94	1448.87	1356.43	1712.22
Krba1	829.219	767.973	793.595	1020.94	1113.88	993.31	845.737	1093.17	592.986	1000.54	894.427	964.005	957.909	1021.85	1131.46	742.761
Krcc1	1862.05	1962.69	1811.66	1191.1	1368.9	1814.77	1980.15	1579.89	2446.78	1377.86	1745.47	1766.29	1969.98	1910.15	1685.47	2180.36
Kremen1	1247.27	1261.43	1347.6	1438.26	1332.81	1180.63	1097.52	1320.95	1059.99	1326.87	1385.02	1314.94	1251.55	1339.92	1318.94	1036.73
Kremen2	7.86922	2.56561	5.57188	2.48404	4.00966	6.87412	3.68915	6.81405	1.89452	13.5973	3.09848	6.34214	7.60245	1.75727	2.81223	1.84308
Kri1	513.466	473.783	479.182	392.478	444.271	403.854	346.78	459.462	287.02	524.63	504.019	482.002	368.719	369.026	472.455	328.99
Krit1	1092.84	1242.61	1193.18	1150.11	1147.57	917.695	1038.49	1042.55	1406.68	1080.99	1089.63	1143.7	869.53	877.755	1077.09	1227.49
Krr1	903.976	980.064	951.2	731.549	854.058	873.013	995.147	828.394	1033.46	779.579	883.065	817.079	801.108	861.94	838.046	998.028
Krt1	0	0	0	1.24202	0	0	0.922286	0.973436	0	0	0	0	0.950306	0.878634	0	0.92154
Krt10	195.747	178.738	137.705	131.654	111.469	144.356	121.742	118.759	133.564	150.704	182.81	156.439	102.633	129.159	128.425	98.6048
Krt12	0	0	0	0	0	0	0	0	0	0	0	0	0	0	0	0
Krt13	0.983652	0	0	0	0.801933	0	0	0	0	0	0	0	0	0	0	0
Krt14	11.8038	4.27602	10.3478	12.4202	15.2367	17.1853	23.0572	12.6547	1.89452	3.39933	7.22978	4.22809	15.2049	13.1795	17.8108	4.6077
Krt15	57.0518	31.6425	44.575	38.5026	77.7875	94.5191	78.3944	79.8218	29.3651	39.6588	23.755	40.1669	81.7263	97.5284	87.1792	75.5663
Krt16	0	0	0	0	0	0	0	0	0	0	0	0	0	0	0	0
Krt17	0	0	0	0	0	0	0.922286	0.973436	0	0	0	0	0.950306	0	0	0.92154
Krt18	519.368	472.928	573.904	418.56	679.237	986.436	738.751	659.99	359.96	448.711	402.802	420.695	739.338	927.838	549.323	551.081
Krt19	86.5614	112.032	120.989	96.8775	153.169	233.72	118.053	168.404	66.3084	113.311	93.9871	108.873	145.397	216.144	175.296	98.6048
Krt2	0	0	0	0	0	0	0	0	0	0	0	0	0	0	0	0
Krt20	13.7711	15.3937	13.5317	14.9042	23.256	32.6521	11.0674	17.5219	13.2617	16.9966	13.4267	9.51321	28.5092	34.2667	21.5605	16.5877
Krt222	45.248	49.6018	44.575	52.1648	78.5894	73.8968	62.7155	78.8483	63.4666	37.3926	32.0176	27.4826	101.683	70.2907	51.5576	64.5078
Krt23	61.9701	55.5883	66.0666	65.827	80.9952	135.764	126.353	74.9546	57.783	33.9933	45.4443	48.6231	86.4779	133.552	55.3073	70.0371
Krt24	0	0	0	0	0	0	0	0	0	0	0	0	0	0	0	0
Krt25	9.83652	3.42082	1.59197	3.72606	0.801933	1.71853	0.922286	0	4.73631	5.66555	2.06565	1.05702	0	2.6359	1.87482	4.6077
Krt26	0.983652	0.855204	1.59197	2.48404	0	0	0	0	1.89452	3.39933	1.03283	1.05702	0	0	0	0
Krt27	0	0	0	1.24202	0	0	0	0	0	0	0	0	0	0	0	0
Krt28	3.93461	2.56561	4.7759	3.72606	0.801933	1.71853	0	5.84062	1.89452	2.26622	4.1313	3.17107	1.90061	6.15044	0.937411	2.76462
Krt31	0	0	0	0	0	0	0	0	0	0	0	0	0	0	0	0
Krt32	0	0	0	0	0	0	0	0	0	0	0	0	0	0	0	0
Krt33a	0	0	0.795983	0	0	0	0	0	0	0	0	0	0	0	0	0
Krt33b	0	0	0	0	0	0	0	0	0	0	0	0	0	0	0	0
Krt34	0	0	0	0	0	0	0	0	0	0	0	0	0	0	0	0
Krt35	0	0	0	0	0	0	0	0	0	0	0	0	0	0	0	0
Krt36	0	0	0	0	4.00966	0	0.922286	0.973436	0	0	0	0	2.85092	0	0.937411	0
Krt39	0	0	0	0	0	0	0	0	0	0	0	0	0	0	0	0
Krt4	0.983652	0.855204	0.795983	0	4.00966	0	3.68915	1.94687	0.947262	1.13311	0	2.11405	3.80122	3.51454	0.937411	5.52924
Krt40	0	0	0	0	0	0	0	0	0	0	0	0	0	0	0	0
Krt42	0	0	0	0	0	0	0	0	0	0	0	0	0	0	0	0
Krt5	68.8556	59.0091	63.6786	44.7127	101.044	204.505	80.2389	122.653	31.2597	62.321	60.9367	36.9958	113.086	143.217	120.926	72.8017
Krt6a	0	0	0	0	0	0	0	0	0	0	0	0	0	0	0	0
Krt6b	0	0	0	0	0	0	0	0	0	0	0	0	0	0	0	0
Krt7	1719.42	1503.45	1751.16	1454.4	1921.43	2536.55	1758.8	1760.95	1051.46	1633.94	1527.55	1442.84	1946.23	2107.84	1959.19	1586.89
Krt71	0	0	0	0	0	0	0	0	0	0	0	0	0	0	0	0
Krt72	0	0	0	0	0	0	0	0	0	0	0	0	0	0	0	0
Krt73	0	0	0	0	0	0	0	0	0	0	0	0	0	0	0	0
Krt74	0	0	0	0	0	0	0	0	0	0	0	0	0	0	0	0
Krt75	0	0	0	0	0	0	0	0	0	0	0	0	0	0	0.937411	0.92154
Krt76	0	0	0	0	0	0	0	0	0	0	0	0	0	0	0	0
Krt77	0	0	0	0	0.801933	0	0.922286	0	0	1.13311	0	0	0.950306	0	0.937411	0
Krt78	3.93461	0.855204	0.795983	1.24202	5.61353	1.71853	2.76686	0	6.63084	1.13311	0	1.05702	0	1.75727	0.937411	2.76462
Krt79	0.983652	2.56561	3.97992	0	1.60387	1.71853	1.84457	0.973436	6.63084	0	2.06565	4.22809	3.80122	0.878634	2.81223	2.76462
Krt8	2196.5	1943.02	2411.03	2097.77	1360.88	2048.49	1527.31	1669.44	1011.68	1715.53	1721.72	1982.98	1713.4	1811.74	1295.5	963.009
Krt80	248.864	152.226	241.183	378.816	314.358	249.187	203.825	286.19	107.041	241.352	224.123	182.865	264.185	277.648	251.226	218.405
Krt81	0	0	0	0	0	0	0	0	0	0	0	0	0	0	0	0
Krt82	0	0	0	0	0	0	0	0	0	0	0	0	0	0	0	0
Krt83	1.9673	1.71041	0	0	0.801933	1.71853	0	0	0	0	0	0	0	1.75727	0	0
Krt84	0	0	0	0	0	0	0	0	0	0	0	0	0	0	0	0
Krt86	0	0	0	0	0	0	0.922286	0	0	0	0	0	0	0	0	0
Krt87	0.983652	3.42082	3.97992	6.21009	4.00966	1.71853	1.84457	4.86718	2.84179	7.93177	2.06565	0	3.80122	1.75727	4.68706	1.84308
Krt88	0.983652	0	0	1.24202	0	0	0	0	0	0	0	0	0	0	0	0
Krt9	0	0	0	0	0	0	0	0	0	0	0	0	0	0	0	0
Krt90	0	0	0	0	0	0	0	0	0	0	0	0	0	0	0	0
Krtap10-10	0	0	0	0	0	0	0	0	0	0	0	0	0	0	0	0
Krtap10-4	0	0	0	0	0	0	0	0	0	0	0	0	0	0	0	0
Krtap11-1	0	0	0	0	0	0	0	0	0	0	0	0	0	0	0	0
Krtap12-1	0	0	0	0	0	0	0	0	0	0	0	0	0	0	0	0
Krtap13	0	0	0	0	0	0	0	0	0	0	0	0	0	0	0	0
Krtap1-3	0	0	0	0	0	0	0	0	0	0	0	0	0	0	0	0
Krtap13-1	0	0	0	0	0	0	0	0	0	0	0	0	0	0	0	0
Krtap14	0	0	0	0	0	0	0	0	0	0	0	0	0	0	0	0
Krtap1-4	0	0	0	0	0	0	0	0	0	0	0	0	0	0	0	0
Krtap15	0	0	0	0	0	0	0	0	0	0	0	0	0	0	0	0
Krtap1-5	0	0	0	0	0	0	0	0	0	0	0	0	0	0	0	0
Krtap16-1	0	0	0	0	0	0	0	0	0	0	0	0	0	0	0	0
Krtap16-3	0	0	0	0	0	0	0	0	0	0	0	0	0	0	0	0
Krtap17-1	0	0	0	0	0	0	0	0	0	0	0	0	0	0	0	0
Krtap19-1	0	0	0	0	0	0	0	0	0	0	0	0	0	0	0	0
Krtap19-2	0	0	0	0	0	0	0	0	0	0	0	0	0	0	0	0
Krtap19-3	0	0	0	0	0	0	0	0	0	0	0	0	0	0	0	0
Krtap19-4	0	0	0	0	0	0	0	0	0	0	0	0	0	0	0	0.92154
Krtap19-5	0	0	0	0	0	0	0	0	0	0	0	0	0	0	0	0
Krtap19-9b	0	0	0	0	0	0	0	0	0	0	0	0	0	0	0	0
Krtap20-2	0	0	0	0	0	0	0	0	0	0	0	0	0	0	0	0
Krtap21-1	0	0	0	0	0	0	0	0	0	0	0	0	0	0	0	0
Krtap22-2	0	0	0	0	0	0	0	0	0	0	0	0	0	0	0	0
Krtap2-4	0	0	0	0	0	0	0	0	0	0	0	0	0	0	0	0
Krtap24-1	0	0	0	0	0	0	0	0	0	0	0	0	0	0	0	0
Krtap26-1	0	0	0	0	0	0	0	0	0	0	0	0	0	0	0	0
Krtap27-1	0	0	0	0	0	0	0	0	0	0	0	0	0	0	0	0
Krtap28-13	0	0	0	0	0	0	0	0	0	0	0	0	0	0	0	0
Krtap3-1	0	0	0	0	0	0	0	0	0	0	0	0	0	0	0	0
Krtap31-1	0	0	0	0	0	0	0	0	0	0	0	0	0	0	0	0
Krtap31-2	0	0	0	0	0	0	0	0	0	0	0	0	0	0	0	0
Krtap3-2	0	0	0	0	0	0	0	0	0	0	0	0	0	0	0	0
Krtap3-3	0	0	0	0	0	0	0	0	0	0	0	0	0	0	0	0
Krtap4-1	0	0	0	0	0	0	0	0	0	0	0	0	0	0	0	0
Krtap4-13	0	0	0	0	0	0	0	0	0	0	0	0	0	0	0	0
Krtap4-16	0	0	0	0	0	0	0	0	0	0	0	0	0	0	0	0
Krtap4-2	0	0	0	0	0	0	0	0	0	0	0	0	0	0	0	0
Krtap4-6	0	0	0	0	0	0	0	0	0	0	0	0	0	0	0	0
Krtap4-7	0	0	0	0	0	0	0	0	0	0	0	0	0	0	0	0
Krtap4-8	0	0	0	0	0	0	0	0	0	0	0	0	0	0	0	0
Krtap4-9	0	0	0	0	0	0	0	0	0	0	0	0	0	0	0	0
Krtap5-1	0	0	0	0	0	0	0	0	0	0	0	0	0	0	0	0
Krtap5-2	0	0	0.795983	0	0	0	0	0	0	0	0	0	0	0	0	0
Krtap5-3	0	0	0	0	0	0	0	0	0	0	0	0	0	0	0	0
Krtap5-4	0	0	0	0	0	0	0	0	0	0	0	0	0	0	0	0
Krtap5-5	0	0	0	0	0	0	0	0	0	0	0	0	0	0	0	0
Krtap6-1	0	0	0	0	0	0	0	0	0	0	0	0	0	0	0	0
Krtap6-2	0	0	0	0	0	0	0	0	0	0	0	0	0	0	0	0
Krtap6-5	0	0	0	0	0	0	0	0	0	0	0	0	0	0	0	0
Krtap7-1	0	0	0	0	0	0	0	0	0	0	0	0	0	0	0	0
Krtap8-1	0	0	0	0	0	0	0	0	0	0	0	0	0	0	0	0
Krtap9-1	0	0	0	0	0	0	0	0	0	0	0	0	0	0	0	0
Krtap9-3	0	0	0	0	0	0	0	0	0	0	0	0	0	0	0	0
Krtap9-5	0	0	0	0	0	0	0	0	0	0	0	0	0	0	0	0
Krtcap2	553.796	601.208	713.997	490.597	471.536	525.87	506.335	438.046	491.629	477.039	530.872	559.165	527.42	587.806	540.886	469.985
Krtcap3	85.5777	101.769	89.9461	93.1514	85.0049	97.9562	102.374	87.6093	59.6775	105.379	90.8886	96.1891	83.6269	107.193	77.8051	68.194
Krtdap	0	1.71041	0	0	0	0	0	1.94687	1.89452	2.26622	1.03283	0	0	0	0	0
Ksr1	178.041	158.213	195.812	252.13	303.131	230.283	224.116	310.526	149.667	254.95	203.467	209.291	295.545	296.978	299.972	275.541
Ksr2	1007.26	713.24	736.284	1311.57	408.986	393.543	300.665	440.967	474.578	823.771	643.45	642.67	436.191	475.341	479.955	434.045
Kti12	438.709	454.113	454.506	319.199	348.841	316.209	266.541	297.872	364.696	356.929	391.441	372.072	232.825	315.43	326.219	281.07
Ktn1	1590.57	1637.72	1486.9	1389.82	1703.3	2048.49	2321.4	1718.12	2322.69	1759.72	1746.51	1818.08	2033.66	2063.91	1745.46	2042.13
Kxd1	1445.97	1574.43	1570.47	1182.4	1223.75	1704.78	1519.93	1285.91	1100.72	1291.74	1431.5	1480.89	1509.09	1549.03	1275.82	1179.57
Ky	6.88556	7.69684	8.75581	6.21009	15.2367	6.87412	9.22286	16.5484	7.5781	9.06488	7.22978	10.5702	14.2546	12.3009	16.8734	12.9016
Kyat1	2694.22	3195.9	2910.11	3440.39	951.894	1122.2	930.587	1150.6	2134.18	2890.56	3489.92	3399.39	902.791	913.779	919.6	735.389
Kyat3	1579.75	1826.72	1469.38	1546.31	3503.64	4273.98	4939.77	3637.73	2017.67	1352.93	1464.55	1461.86	3733.75	4193.72	3158.14	4113.76
Kynu	72.7903	98.3485	91.538	197.481	1137.14	1189.22	1219.26	1062.99	196.083	130.308	108.447	128.957	1074.8	1013.07	1089.27	1365.72
L1cam	1076.12	984.34	1031.59	1451.92	1580.61	1756.34	1389.89	1487.41	927.37	1509.3	1135.07	1277.94	1640.23	1947.93	1576.73	1388.76
L1td1	1.9673	1.71041	1.59197	1.24202	2.4058	0	2.76686	0.973436	0.947262	0	1.03283	1.05702	0.950306	0	0.937411	0.92154
L2hgdh	3058.17	3342.14	3034.29	2756.04	2262.25	2381.88	2844.33	2345.01	3466.98	2183.5	2668.82	2684.84	2592.44	2824.81	2226.35	2764.62
L3hypdh	505.597	617.457	603.355	520.406	652.773	814.583	771.032	624.946	534.256	470.24	510.216	551.766	683.27	676.548	646.814	627.569
L3mbtl1	9.83652	9.40724	6.36786	12.4202	9.62319	5.15559	11.9897	11.6812	6.63084	9.06488	8.2626	8.45618	4.75153	8.78634	12.1863	11.98
L3mbtl2	828.235	830.403	901.053	823.458	782.686	675.382	585.652	725.21	683.923	836.235	826.26	793.824	621.5	710.815	686.185	511.455
L3mbtl3	612.815	646.534	508.633	601.137	526.87	493.218	549.683	537.337	645.086	589.217	535.003	533.797	455.197	478.856	522.138	590.707
L3mbtl4	5.90191	0	2.38795	6.21009	7.21739	13.7482	11.0674	7.78749	10.4199	4.53244	4.1313	4.22809	14.2546	8.78634	8.4367	15.6662
l7Rn6	524.287	581.539	625.643	535.31	511.633	543.055	563.517	429.285	662.136	427.182	507.117	465.09	472.302	488.521	491.204	622.04
Lacc1	157.384	208.67	187.056	170.157	107.459	113.423	120.82	109.998	231.132	173.366	183.843	170.181	125.44	96.6497	95.616	159.426
Lace1	1190.22	1268.27	1221.04	1069.38	1011.24	979.562	1076.31	907.243	1104.51	972.208	1035.92	997.83	946.505	1051.72	1000.22	1008.16
Lactb	2232.89	2455.29	2235.12	1787.26	1214.93	1184.07	1443.38	1156.44	2377.63	1852.63	2142.08	1966.06	1170.78	1223.94	1270.19	1277.25
Lactb2	14735.1	14933.6	14295.9	12755.5	8595.11	10259.6	10327.8	8555.53	16186.8	12339.6	13910.1	12730.8	9277.84	9250.26	8615.75	9525.96
Lactbl1	2.95096	0	0	1.24202	0	0	0	0	0	0	0	0	0	0	0	0
Lad1	2874.23	2740.07	2656.2	2392.13	2915.02	3459.4	2504.01	2740.22	1548.77	2353.47	2481.88	2332.85	2655.16	3238.65	2694.12	1827.41
Lag3	8.85287	13.6833	15.1237	14.9042	15.2367	12.0297	17.5234	14.6015	7.5781	13.5973	13.4267	5.28511	39.9129	21.9659	26.2475	14.7446
Lage3	282.308	348.923	326.353	309.263	323.981	350.58	365.225	302.739	344.803	270.813	356.325	304.423	336.408	364.633	269.974	316.088
Lair1	57.0518	69.2715	68.4545	49.6807	71.372	82.4894	79.3166	53.539	86.2009	50.9899	52.6741	81.3908	172.005	80.8343	84.367	84.7817
Lalba	0	0	0	0	0	0	0	0	0	0	0	0	0.950306	0	0	0.92154
Lama1	1882.71	1782.24	1702.61	1702.81	1314.37	1240.78	1164.85	1263.52	1493.83	1895.69	1862.18	1861.42	1131.81	1320.59	1347.06	1059.77
Lama2	2005.67	2206.43	2083.88	1972.33	2835.63	2768.55	3086.89	2510.49	2796.32	1965.94	2231.94	2106.65	2686.52	2451.39	2685.68	3260.41
Lama3	2849.64	2992.36	2594.11	3604.34	1911.81	1235.62	1202.66	1810.59	2408.89	3085.46	2769	2983.98	1624.07	1426.9	1686.4	1393.37
Lama4	482.973	526.806	581.068	485.629	745.797	726.938	788.555	680.432	676.345	597.149	584.579	602.503	707.978	635.252	798.674	812.798
Lama5	4536.6	3605.54	4472.63	6417.51	3899.8	5227.77	3176.35	4472.94	1796.96	5969.22	4578.51	5234.38	4361.91	4749.02	4194.92	2145.35
Lamb1	8640.4	8840.24	8449.36	8869.25	9178.92	10857.7	9873.08	8842.7	7217.19	8547.04	8702.58	8826.14	9959.21	10655.2	8511.69	7601.78
Lamb2	2495.53	2139.72	2680.07	2697.66	2936.68	3531.58	2207.03	2805.44	1142.4	2742.12	2506.67	2612.96	2694.12	2903.89	2690.37	1570.3
Lamb3	200.665	177.027	222.079	244.678	230.957	402.136	225.96	242.386	119.355	205.093	213.795	197.663	231.875	317.187	210.918	130.859
Lamc1	2385.36	2200.44	2338.6	2393.37	3099.47	3461.12	3061.07	2806.42	2031.88	2723.99	2483.94	2405.78	3723.3	3452.15	3110.33	2430.1
Lamc2	796.758	685.874	769.716	699.256	1008.83	1276.87	1117.81	960.782	834.538	799.975	819.03	814.965	1174.58	1336.4	988.969	1019.22
Lamc3	1052.51	1055.32	1137.46	1423.35	1287.1	1467.62	1082.76	1284.94	581.619	1085.52	915.083	965.062	1204.04	1288.08	1270.19	929.834
Lamp1	40884.5	44636.5	42023.9	31476.5	30498.3	34344.8	32289.2	29847.5	38145.3	32544	35960.9	34499.1	32025.3	34179.7	29143.2	28932.7
Lamp2	24016.8	27319.5	24964.4	18344.6	19430.8	24672.9	26383.8	18747.4	33454.5	21414.6	23775.6	22196.4	21915	23033.4	18491.4	22599.9
Lamp3	0	1.71041	0	1.24202	0.801933	1.71853	0	0.973436	0	3.39933	0	1.05702	0.950306	1.75727	0.937411	1.84308
Lamp5	0	0	0.795983	0	0	1.71853	0	0.973436	0	0	0	0	0.950306	0	0	0
Lamtor1	1569.91	1730.93	1824.39	1150.11	1319.98	1539.8	1275.52	1280.07	1051.46	1291.74	1583.32	1426.98	1328.53	1476.11	1287.07	1156.53
Lamtor2	1637.78	1416.22	1514.76	793.65	1036.1	1440.13	1020.05	1084.41	702.869	1235.09	1363.33	1333.96	1217.34	1266.11	1209.26	867.169
Lamtor3	558.714	575.552	611.315	542.762	526.87	529.307	645.601	530.523	516.258	435.114	537.069	552.823	521.718	506.972	526.825	527.121
Lamtor4	1547.28	1469.24	1818.82	1297.91	1174.03	1343.89	1111.36	1120.43	813.698	1096.85	1268.31	1354.05	1093.8	1195.82	1052.71	763.957
Lamtor5	1694.83	1938.75	1880.91	1132.72	1179.64	1429.82	1841.81	1327.77	1484.36	992.604	1315.82	1410.07	1432.11	1574.51	1215.82	1374.02
Lancl1	802.66	941.58	934.484	838.363	935.855	879.887	920.442	897.508	859.167	702.528	792.177	832.934	858.127	880.391	748.992	794.368
Lancl2	657.08	716.661	680.565	556.424	633.527	701.16	826.369	650.255	857.272	539.36	599.039	617.301	680.419	656.34	633.69	730.781
Lancl3	123.94	122.294	140.093	127.928	135.527	190.757	189.069	147.962	150.615	91.7819	97.0856	123.672	178.658	179.241	113.427	153.897
Lao1	0	0	0	0	0.801933	0	0	0	0	0	0	0	0	0	0	0
Lap3	17283.8	18765.7	17213.9	14562.7	5878.97	6284.66	6736.38	6110.26	15603.3	13342.4	16210.2	15296.2	6216.9	6566.03	5818.51	5642.59
Laptm4a	5815.35	6558.56	6467.36	4039.04	5753.06	7492.79	8247.09	5991.5	7921.95	4669.54	5865.41	5782.97	6858.36	7210.07	5945.06	7159.45
Laptm4b	1517.78	1783.1	1686.69	1401	2416.22	2601.85	3095.19	2486.16	1755.28	1478.71	1599.85	1498.86	2292.14	2303.78	2489.76	2632.84
Laptm5	261.651	212.946	280.186	226.047	281.478	261.216	193.68	226.811	205.556	311.605	292.289	297.023	521.718	310.158	314.97	255.267
Large	584.289	679.887	675.79	643.366	846.841	749.279	795.011	752.466	712.341	552.957	578.382	561.279	758.344	778.47	787.425	764.878
Larp1	4602.51	3673.1	3906.68	4857.53	3619.12	3254.89	2813.9	3361.28	3264.27	4746.6	4272.8	4001.89	3900.06	3694.66	3756.21	3141.53
Larp1b	2623.4	2896.58	2477.9	2133.79	1837.23	1634.32	1872.24	1753.16	3082.39	2266.22	2602.72	2432.21	1628.82	1752.87	1936.69	2194.19
Larp4	3974.94	4040.84	3624.91	3547.21	2886.16	3103.66	3497.31	2977.74	4516.55	3658.81	3857.6	3898.3	3067.59	3266.76	2947.22	3467.76
Larp4b	6858.02	6823.67	6096.43	5531.95	3701.72	3895.91	4155.82	3509.24	5879.66	5539.77	5772.46	5699.47	3818.33	4068.08	3737.46	3863.1
Larp6	44.2643	29.0769	45.371	48.4387	60.9469	54.9929	46.1143	44.7781	17.0507	44.1913	22.7222	40.1669	42.7638	50.0821	40.3087	36.8616
Larp7	497.728	476.349	426.647	247.162	380.918	439.943	497.112	368.932	506.785	363.728	408.999	405.897	430.489	405.929	389.963	455.241
Lars	1598.43	1674.49	1649.28	1542.59	1579.01	1801.02	1915.59	1509.8	2166.39	1585.22	1769.23	1652.13	1667.79	1886.43	1529.86	1624.68
Lars2	555187	266458	82164.5	1.06648e+06	81113.1	724546	95046.2	62785.7	31901	406400	474977	378242	385552	97075.9	249820	135013
Las1l	1763.69	1402.53	1472.57	1047.02	1211.72	1666.97	1381.59	1322.9	1445.52	1384.66	1566.8	1526.34	1420.71	1561.33	1395.81	1309.51
Lasp1	4014.28	3431.93	3850.97	3665.2	3175.65	3244.58	3005.73	3161.72	2881.57	4124.52	3880.32	3544.2	3217.74	3399.44	3377.49	2708.41
Lat	12.7875	9.40724	16.7156	18.6303	23.256	15.4668	8.30058	24.3359	13.2617	11.3311	8.2626	16.9124	42.7638	16.694	13.1238	14.7446
Lat2	82.6268	53.8778	81.9862	52.1648	71.372	48.1188	71.9383	80.7952	91.8844	96.3143	85.7245	70.8205	109.285	57.9898	79.68	80.174
Lats1	2480.77	2394.57	2341.78	2741.14	2674.45	2619.04	2682.01	2554.3	2806.74	2787.45	2628.54	2466.03	2729.28	2699.16	2421.33	2748.03
Lats2	2123.7	2138.86	2289.25	2379.71	2104.27	1859.45	1887.92	1970.24	1624.55	1993.14	2001.62	1882.56	1731.46	1743.21	1970.44	1760.14
Lax1	29.5096	30.7873	19.8996	36.0185	18.4444	13.7482	16.6012	19.4687	54.9412	37.3926	34.0832	58.1363	43.7141	22.8445	34.6842	41.4693
Layn	106.234	112.032	95.518	96.8775	127.507	204.505	172.468	119.733	153.456	120.11	123.939	128.957	144.447	143.217	143.424	163.113
Lbh	906.927	876.584	952.792	961.322	1328.8	1496.84	1649.05	1237.24	1018.31	974.474	1039.02	984.088	1546.15	1800.32	1407.99	1499.35
Lbhd1	0	0	0	0	0	0	0.922286	0.973436	1.89452	0	0	0	0	0.878634	0	0.92154
Lbp	100.333	129.136	147.257	85.6993	153.971	159.823	143.877	146.015	101.357	111.045	151.825	143.755	169.155	137.946	138.737	139.153
Lbr	1954.52	2148.27	2380.79	1907.74	1113.08	1072.36	1310.57	1113.61	2088.71	1803.91	2041.9	1845.56	1109.96	1064.03	1013.34	1163.91
Lbx1	0	0	0	0	0.801933	0	0	0	0	0	0	0	0	0.878634	0	0
Lbx2	8.85287	11.1177	5.57188	6.21009	8.82126	5.15559	5.53372	17.5219	3.78905	5.66555	5.16413	8.45618	1.90061	9.66497	4.68706	5.52924
Lca5	83.6104	82.9548	58.9027	73.2791	107.459	89.3635	97.7624	114.865	94.7262	57.7886	52.6741	65.5354	98.8318	75.5625	101.24	121.643
Lca5l	7.86922	11.1177	8.75581	9.93615	8.01933	15.4668	11.9897	20.4422	15.1562	18.1298	12.3939	16.9124	10.4534	11.4222	13.1238	12.9016
Lcat	15.7384	8.55204	22.2875	24.8404	33.6812	15.4668	14.7566	14.6015	10.4199	22.6622	21.6893	14.7983	9.50306	16.694	24.3727	12.9016
Lce1a1	0	0.855204	0	0	0	0	0	0	0	0	0	0	0	0	0	0
Lce1a2	0	0	0	0	0	0	0	0	0	0	0	0	0	0	0	0
Lce1b	0	0	0	0	0	0	0	0	0	0	0	0	0	0.878634	0	0
Lce1c	0	0	0	0	0	0	0	0	0	0	0	0	0	0	0	0
Lce1d	0	0	0	0	0	0	0	0	0	0	0	0	0	0	0	0
Lce1e	0	0	0	0	0	0	0	0	0	0	0	0	0	0	0	0
Lce1f	0	0	0	0	0	0	0	0	0	0	0	0	0	0	0	0
Lce1g	0	0	0	0	0	0	0	0	0	0	0	0	0	0	0	0
Lce1h	0	0	0	0	0	0	0	0	0	0	0	0	0	0	0	0
Lce1i	0	0	0	0	0	0	0	0	0	0	0	0	0	0	0	0
Lce1j	0	0	0	0	0	0	0	0	0	0	0	0	0	0	0	0
Lce1k	0	0	0	0	0	0	0	0	0	0	0	0	0	0	0	0
Lce1l	0	0	0	0	0	0	0	0	0	0	0	0	0	0	0	0
Lce1m	0	0	0	0	0	0	0	0	0	0	0	0	0	0	0	0
Lce3a	0	0	0	0	0	0	0	0	0	0	0	0	0	0	0	0
Lce3b	0	0	0	0	0	0	0	0	0	0	0	0	0	0	0	0
Lce3c	0	0	0	0	0	0	0	0	0	0	0	0	0	0	0	0
Lce3d	0	0	0	0	0	0	0	0	0	0	0	0	0	0	0	0
Lce3e	0	0	0	0	0	0	0	0	0	0	0	0	0	0	0	0
Lce3f	0	0	0	0	0	0	0	0	0	0	0	0	0	0	0	0
Lce6a	0	0	0	0	0.801933	0	0	0	0	0	0	1.05702	0	0	0	0
Lck	35.4115	22.2353	31.0433	27.3244	46.5121	49.8373	31.3577	33.0968	39.785	38.5257	33.0504	45.452	103.583	51.8394	28.1223	33.1754
Lclat1	1981.08	1864.34	1959.71	2018.28	1753.02	2045.05	1996.75	1602.28	2341.63	2124.58	1956.17	1883.61	2027	1900.49	1716.4	1720.52
Lcmt1	626.586	689.294	654.298	525.374	604.657	620.389	638.222	633.707	641.297	531.428	648.614	633.157	628.152	629.102	592.444	547.395
Lcmt2	533.139	514.833	540.472	404.898	354.454	405.573	366.148	346.543	487.84	445.312	419.327	460.862	341.16	377.813	338.405	318.853
Lcn10	0	0	0	0	0	0	0	0	0	0	0	0	0	0	0	0
Lcn11	0	0	0	0	0	0	0	0	0	0	0	0	0	0	0	0
Lcn12	0	0	0	0	1.60387	0	0.922286	0	0.947262	1.13311	0	0	0.950306	0.878634	0.937411	0
Lcn2	29.5096	44.4706	35.0233	12.4202	48.116	72.1782	67.3269	39.9109	48.3104	38.5257	29.9519	28.5396	61.7699	59.7471	50.6202	50.6847
Lcn3	0	0	0	0	0	0	0	0	0	0	0	0	0	0	0	0
Lcn4	0	0	0	0	0	0	0	0	0	0	0	1.05702	0	0	0.937411	0.92154
Lcn5	0	0	0	0	0	0	0	0.973436	0	0	0	0	0	0	0	0
Lcn6	0	0	0	0	0	0	0	0.973436	0	0	0	0	0	0	0	0
Lcn8	0	0	0	0	0	1.71853	0	0	0	0	0	0	0	0	0	0
Lcn9	0	0	0	0	0	0	0	0	0	0	0	0	0	0	0	0
Lcor	3474.26	3483.25	3307.31	4073.82	3412.22	3050.39	3497.31	3316.5	3455.61	3845.77	3315.37	3270.43	3237.69	3291.36	3390.62	3473.28
Lcorl	579.371	708.964	612.907	644.608	523.662	666.789	680.647	592.823	880.007	591.483	609.367	614.13	593.941	593.078	534.324	622.961
Lcp1	1114.48	1248.6	1118.36	797.376	1027.28	1163.44	1311.49	1047.42	1397.21	997.136	1030.76	1039.05	1954.78	1281.05	1084.58	1224.73
Lcp2	41.3134	59.0091	61.2907	78.2472	60.9469	60.1485	47.9589	47.6984	74.8337	69.1197	52.6741	81.3908	144.447	59.7471	67.4936	103.212
Lct	4.91826	2.56561	5.57188	14.9042	7.21739	5.15559	6.45601	8.76093	4.73631	5.66555	9.29543	2.11405	7.60245	3.51454	6.56188	6.45078
Lctl	97.3816	78.6788	93.926	99.3615	133.923	46.4003	65.4823	74.9546	84.3063	104.246	79.5275	88.7899	62.7202	77.3198	92.8037	82.9386
Ldah	1109.56	1163.08	1119.15	1006.04	994.396	816.301	959.178	903.349	1132.93	988.071	974.987	978.803	808.711	868.969	964.596	1026.6
Ldb1	1151.86	963.815	1239.35	1140.17	1165.21	1416.07	839.281	1229.45	747.39	1321.21	1250.75	1252.57	1112.81	1140.47	1130.52	772.251
Ldb2	463.3	423.326	407.543	438.433	577.391	522.433	588.419	504.24	502.049	467.974	437.918	434.436	650.009	512.244	560.572	559.375
Ldb3	31.4769	30.7873	40.5951	29.8084	44.9082	48.1188	61.7932	39.9109	24.6288	31.7271	29.9519	42.2809	39.9129	50.9608	53.4324	38.7047
Ldha	15964.7	15734	15827.3	10446.6	9259.92	9264.59	9573.33	8506.86	10235.2	11069.3	12599.4	12310.1	7654.72	8289.91	8117.98	7654.31
Ldhal6b	22.624	8.55204	11.9397	23.5984	12.029	6.87412	11.0674	11.6812	6.63084	19.2629	12.3939	14.7983	16.1552	14.0581	19.6856	16.5877
Ldhb	30331.9	28688.7	28076.7	17111.3	24483.8	27522.2	25626.7	23410.2	21555.9	21659.4	24578.1	23427.9	24512.2	25897.7	24001.5	23083.7
Ldhc	0.983652	0	0	2.48404	0	0	0.922286	0	2.84179	2.26622	1.03283	3.17107	0	0.878634	0.937411	2.76462
Ldhd	34447.5	33424.8	33349.3	31342.3	6340.08	8668.26	6719.78	7997.75	19979.7	30095.4	32934.7	29951.8	7498.87	8184.48	6829.04	5024.24
Ldlr	1147.92	964.67	1224.22	883.075	1658.4	1361.08	1110.43	1614.93	890.427	1479.84	1284.83	1041.17	1179.33	1349.58	2113.86	1665.22
Ldlrad1	5.90191	0.855204	7.16385	1.24202	0.801933	1.71853	5.53372	7.78749	6.63084	3.39933	2.06565	3.17107	9.50306	5.2718	4.68706	5.52924
Ldlrad2	6.88556	2.56561	6.36786	6.21009	5.61353	1.71853	4.61143	5.84062	8.52536	7.93177	6.19695	2.11405	3.80122	7.02907	7.49929	7.37232
Ldlrad3	1250.22	1241.76	1272.78	1392.3	877.314	1039.71	976.701	923.791	1330.9	1318.94	1271.41	1250.46	1010.18	1013.07	938.349	954.716
Ldlrad4	1899.43	1620.61	1634.15	1858.06	1668.82	1993.49	1887.92	1731.74	1461.63	1640.74	1577.12	1627.82	1904.41	1817.89	1823.26	1544.5
Ldlrap1	880.369	806.457	951.2	871.897	911.797	854.109	751.663	869.279	579.725	884.958	890.295	915.382	897.089	939.26	920.538	679.175
Ldoc1	0	0	0	0	0	0	0	0	0	0	0	0	0	0	1.87482	0
Ldoc1l	289.194	265.968	267.45	262.066	339.217	316.209	244.406	334.862	225.448	316.138	326.373	268.484	324.054	296.1	303.721	201.817
Leap2	11.8038	11.9729	7.16385	18.6303	8.01933	8.59265	13.8343	18.4953	12.3144	21.5291	11.3611	12.6843	14.2546	12.3009	17.8108	10.1369
Lect1	7.86922	10.2624	9.5518	1.24202	7.21739	8.59265	6.45601	4.86718	6.63084	1.13311	6.19695	4.22809	3.80122	9.66497	1.87482	5.52924
Lect2	6.88556	5.98643	6.36786	12.4202	5.61353	13.7482	15.6789	8.76093	12.3144	4.53244	8.2626	12.6843	11.4037	9.66497	14.0612	11.98
Lef1	21.6403	10.2624	11.9397	21.1143	18.4444	34.3706	19.368	20.4422	10.4199	35.1264	18.5909	10.5702	30.4098	36.024	29.0597	23.0385
Lefty1	12.7875	11.1177	10.3478	12.4202	10.4251	24.0594	15.6789	13.6281	16.1035	14.7304	9.29543	12.6843	28.5092	13.1795	23.4353	22.117
Lefty2	0	0	0	0	0	0	0	0	0	0	0	0	0	0	0.937411	0.92154
Lekr1	108.202	151.371	132.929	177.609	155.575	115.141	181.69	139.201	194.189	155.236	150.792	119.444	131.142	138.824	125.613	153.897
Lelp1	0	0	0	0	0	0	0	0	0	0	0	0	0	0	0	0
Lemd1	0	0	0	0	0	0	0	0	0	0	0	0	0	0	0	0
Lemd2	940.371	834.679	942.444	843.331	838.02	814.583	621.621	806.005	497.313	852.098	916.116	956.606	726.034	775.834	754.616	486.573
Lemd3	524.287	542.199	561.964	602.379	611.875	647.885	653.901	551.938	760.652	602.814	573.218	576.078	652.86	651.946	619.629	651.529
Lenep	64.921	53.8778	79.5983	75.7631	97.0338	73.8968	55.3372	59.3796	76.7282	82.717	72.2978	67.6495	57.0184	69.4121	101.24	70.9586
Leng1	243.946	193.276	245.959	149.042	245.391	233.72	201.058	205.395	122.197	223.223	207.598	239.944	217.62	207.358	259.663	188.916
Leng8	2031.24	1886.58	2173.03	4325.95	2524.48	1457.31	1243.24	2689.6	1438.89	3492.24	2546.95	2604.5	1863.55	1509.49	2404.46	1531.6
Leng9	180.992	183.869	189.444	136.622	146.754	180.446	109.752	113.892	120.302	134.84	158.022	139.527	131.142	146.732	152.798	116.114
Leo1	633.472	544.765	516.593	329.135	443.469	376.358	351.391	434.153	502.996	418.117	485.428	428.094	341.16	359.361	446.208	441.418
Lep	32.4605	175.317	276.206	28.5664	310.348	32.6521	29.5132	78.8483	52.0994	117.843	147.694	94.075	12.354	37.7813	75.9303	64.5078
Lepr	505.597	567	503.061	517.922	758.628	1034.55	1124.27	902.375	761.599	520.097	561.857	504.2	893.288	927.838	721.807	952.873
Leprot	889.221	1005.72	940.056	720.371	938.261	1185.79	1195.28	1046.44	1121.56	909.887	945.035	882.614	1190.73	1185.28	945.848	1086.5
Leprotl1	731.837	714.095	768.92	629.703	753.817	713.19	673.269	716.449	723.708	640.207	685.796	669.096	652.86	720.48	663.687	716.958
Letm1	6398.66	5689.67	5829.78	4230.32	4005.65	4524.89	3738.03	4144.89	3817.47	5360.74	5483.27	5329.51	3990.34	4010.96	4289.59	3429.97
Letm2	171.155	165.91	170.34	252.13	202.889	159.823	139.265	221.943	228.29	231.154	179.712	215.633	160.602	175.727	197.794	215.64
Letmd1	1341.7	1299.05	1355.56	1394.79	1307.95	1273.43	1186.06	1253.79	1243.76	1419.79	1418.07	1363.56	1212.59	1386.48	1231.76	1028.44
Lexm	3.93461	6.84163	3.97992	3.72606	2.4058	1.71853	7.37829	3.89375	6.63084	6.79866	4.1313	6.34214	4.75153	2.6359	1.87482	5.52924
Lfng	294.112	191.566	336.701	267.034	264.638	304.18	211.204	249.2	134.511	198.294	218.959	242.058	250.881	219.659	258.726	178.779
Lgals1	833.153	885.136	1092.09	583.749	1020.86	1156.57	1057.86	904.322	600.564	781.845	854.146	777.969	866.679	933.109	1042.4	772.251
Lgals12	33.4442	17.1041	38.2072	32.2925	139.536	96.2376	147.566	73.0077	64.4138	56.6555	49.5756	44.395	106.434	136.188	132.175	117.036
Lgals1-ps2	12.7875	18.8145	11.9397	24.8404	19.2464	17.1853	20.2903	29.2031	19.8925	21.5291	25.8206	15.8553	17.1055	17.5727	18.7482	14.7446
Lgals2	19.673	15.3937	13.5317	19.8723	28.0676	30.9335	29.5132	27.2562	16.1035	16.9966	16.5252	13.7413	20.9067	21.0872	24.3727	19.3523
Lgals3	639.374	623.444	764.94	517.922	744.995	850.672	726.762	806.005	532.361	616.412	506.084	549.652	713.68	830.309	709.62	753.82
Lgals3bp	997.423	880.86	1299.04	950.144	1379.32	1390.29	1118.73	1362.81	778.65	1050.39	970.856	1138.41	1975.69	1720.37	1281.44	1056.09
Lgals4	162.303	165.054	134.521	280.696	145.15	116.86	139.265	171.325	134.511	185.83	144.596	201.891	186.26	134.431	132.175	118.879
Lgals7	0	0	0	0	0	1.71853	0	0	0	0	1.03283	2.11405	3.80122	2.6359	0.937411	1.84308
Lgals8	2391.26	2637.45	2360.09	2103.98	1932.66	2077.7	2251.3	1883.6	3141.12	2222.03	2499.44	2416.35	1962.38	2078.85	1765.15	2034.76
Lgals9	205.583	201.828	209.344	197.481	283.884	252.624	268.385	260.881	238.71	222.089	202.434	207.176	346.862	309.279	302.784	375.067
Lgalsl	415.101	482.335	491.122	424.77	595.836	601.485	707.394	572.381	700.027	463.442	502.986	485.174	589.19	608.015	616.817	692.998
Lgi1	0	0	0	0	4.00966	0	1.84457	0.973436	0.947262	1.13311	2.06565	2.11405	3.80122	0.878634	1.87482	1.84308
Lgi2	10.8202	21.3801	18.3076	11.1782	40.0966	48.1188	25.824	37.964	31.2597	26.0615	21.6893	27.4826	26.6086	24.6018	29.0597	47.9201
Lgi3	11.8038	9.40724	19.1036	6.21009	31.2754	20.6223	15.6789	28.2297	4.73631	13.5973	7.22978	16.9124	21.857	12.3009	13.1238	20.2739
Lgi4	12.7875	20.5249	29.4514	23.5984	24.8599	17.1853	29.5132	27.2562	19.8925	16.9966	27.8863	24.3115	22.8073	24.6018	28.1223	31.3324
Lgmn	24071.9	25889.6	24810.8	18984.3	25389.2	27587.5	26725.1	20923	20481.7	18929.7	21431.1	20899.5	26182.8	25689.5	22134.2	20789
Lgr4	10000.8	10911.5	9780.24	9277.88	10264.7	10539.7	11123.7	10272.7	14861.6	9758.34	10153.7	10457.1	10919	11266.7	10589	10967.2
Lgr5	13.7711	17.1041	7.16385	22.3563	16.8406	22.3409	16.6012	16.5484	18.9452	10.198	14.4596	21.1405	19.9564	13.1795	29.9972	29.4893
Lgr6	46.2316	23.0905	19.8996	31.0505	41.7005	54.9929	29.5132	42.8312	48.3104	27.1946	26.8535	31.7107	25.6583	47.4462	58.1195	47.9201
Lgsn	0	0	0	0	0	0	0	0	0	0	0	0	0	0	0	0.92154
Lhb	3.93461	2.56561	3.18393	3.72606	6.41546	3.43706	1.84457	3.89375	1.89452	7.93177	1.03283	6.34214	0	0	1.87482	0.92154
Lhcgr	0	0	0	1.24202	0	0	0	1.94687	0	1.13311	0	3.17107	0.950306	0	2.81223	1.84308
Lhfp	671.834	702.978	710.813	526.616	872.503	1039.71	1046.8	751.493	884.743	724.057	777.717	824.478	888.536	840.853	826.797	875.463
Lhfpl1	7.86922	1.71041	1.59197	4.96807	8.82126	5.15559	11.0674	7.78749	18.9452	7.93177	16.5252	8.45618	16.1552	24.6018	14.0612	9.2154
Lhfpl2	293.128	292.48	338.293	290.632	610.271	604.922	581.04	531.496	367.538	311.605	326.373	314.993	545.476	593.957	525.888	516.062
Lhfpl3	3.93461	3.42082	4.7759	3.72606	12.029	13.7482	10.1452	11.6812	10.4199	2.26622	3.09848	9.51321	14.2546	10.5436	7.49929	11.0585
Lhfpl4	1.9673	2.56561	0.795983	2.48404	2.4058	1.71853	0.922286	0.973436	1.89452	1.13311	3.09848	0	2.85092	1.75727	4.68706	4.6077
Lhfpl5	0	0	0	1.24202	0	0	0.922286	0.973436	0.947262	0	2.06565	0	0	0	0.937411	1.84308
Lhpp	114.104	99.2037	96.3139	74.5211	149.961	189.038	169.701	154.776	92.8317	100.847	82.626	90.904	170.105	157.275	179.046	128.094
Lhx1	244.929	174.462	269.838	409.866	275.865	168.416	131.887	288.137	116.513	262.881	235.484	232.545	187.21	191.542	224.041	149.29
Lhx1os	268.537	261.692	289.738	212.385	160.387	230.283	215.815	179.112	292.704	236.82	274.731	244.172	212.869	201.207	205.293	195.367
Lhx2	0.983652	2.56561	0	0	0	0	0.922286	0	1.89452	1.13311	0	1.05702	0	0.878634	0	3.68616
Lhx3	0	0	0	0	1.60387	0	0	0	0	2.26622	0	0	0	0	0	0
Lhx4	0.983652	0	0	1.24202	0	3.43706	0.922286	1.94687	0	2.26622	0	0	0	2.6359	0.937411	0.92154
Lhx5	0	0	0	0	0.801933	0	0	0	0	0	0	0	0	0	0	0
Lhx6	20.6567	21.3801	15.9197	14.9042	48.116	37.8076	35.9692	34.0703	19.8925	18.1298	13.4267	19.0264	35.1613	35.1454	37.4965	38.7047
Lhx8	0	0	0	3.72606	0	0	0	0	0	0	0	0	0	0	0	0.92154
Lhx9	0	0	0	0	0.801933	0	3.68915	1.94687	0.947262	2.26622	0	1.05702	0	0.878634	0	1.84308
Lias	1246.29	1437.6	1354.76	1066.89	1096.24	1288.9	1353.92	1014.32	1524.15	1116.11	1297.23	1224.03	1119.46	1163.31	1011.47	1221.04
Lif	15.7384	10.2624	5.57188	12.4202	12.029	10.3112	14.7566	14.6015	7.5781	11.3311	11.3611	8.45618	15.2049	9.66497	13.1238	8.29386
Lifr	4700.87	5131.22	4432.83	5538.16	4939.1	4873.75	5442.41	4617.98	4916.29	4447.45	4066.23	4024.09	5131.65	5360.55	4404.9	4729.34
Lig1	173.123	171.041	140.093	139.106	182.039	261.216	188.146	200.528	165.771	185.83	158.022	140.584	199.564	201.207	171.546	161.27
Lig3	1473.51	1516.28	1416.85	1653.13	1325.59	1245.93	1314.26	1296.62	1507.09	1496.84	1491.4	1375.19	1198.34	1235.36	1157.7	1162.06
Lig4	484.94	454.113	468.834	340.313	452.29	472.596	447.309	375.746	552.254	426.049	513.314	487.288	343.061	372.541	488.391	485.652
Lilr4b	11.8038	15.3937	28.6554	17.3883	12.8309	22.3409	28.5909	24.3359	53.0467	20.396	13.4267	22.1975	40.8632	21.9659	25.3101	31.3324
Lilra5	65.9047	71.8371	75.6184	53.4068	78.5894	97.9562	126.353	72.0343	76.7282	71.3859	86.7573	79.2767	154.9	83.4702	100.303	104.134
Lilra6	0.983652	0.855204	0	2.48404	2.4058	1.71853	1.84457	4.86718	1.89452	2.26622	1.03283	1.05702	5.70184	0.878634	0	6.45078
Lilrb4a	50.1663	47.8914	55.7188	38.5026	43.3044	37.8076	49.8035	80.7952	112.724	50.9899	53.7069	80.3337	94.0803	41.2958	61.8691	68.194
Lim2	0	0	0.795983	0	0	0	0	0	0	2.26622	0	0	0	0	0	0
Lima1	4048.71	3819.34	3761.82	3876.34	3646.39	4306.63	3892.97	3654.28	3540.87	3715.47	3605.59	3894.07	4455.99	4307.06	3875.26	3741.45
Limch1	2841.77	2852.96	2567.05	2763.49	3258.25	3261.77	3188.34	3217.21	2332.16	2425.99	2408.55	2445.95	3143.61	3026.02	3363.43	3401.4
Limd1	3374.91	3554.23	3530.18	3357.18	3436.28	3603.76	3367.27	3440.12	2839.89	2952.88	3173.87	3053.74	3313.72	3611.19	3253.75	2854.93
Limd2	361.984	367.738	440.975	312.989	314.358	414.166	348.624	355.304	295.546	443.046	454.443	386.87	458.998	376.055	333.718	273.697
Lime1	517.401	543.054	530.921	730.307	590.222	280.12	375.371	589.902	500.155	540.493	582.513	606.731	379.172	356.725	554.947	444.182
Limk1	216.403	176.172	248.347	170.157	161.99	183.883	162.322	188.847	129.775	215.291	193.138	190.264	196.713	176.605	201.543	127.173
Limk2	966.93	961.249	979.059	955.112	1245.4	1189.22	1167.61	1164.23	886.638	939.348	1012.17	934.408	1093.8	1128.17	1108.02	1091.1
Lims1	2069.6	2417.66	2223.98	2060.51	2125.12	2215.18	2457.89	2052.98	2781.16	1982.94	2146.21	2147.87	2098.28	2165.83	1980.75	2501.06
Lims2	1170.55	986.905	1117.56	966.29	796.319	1129.07	666.813	989.985	429.11	917.819	953.298	916.439	709.879	903.236	804.299	489.338
Lin28a	0	0	0	0	0	0	0	0	0.947262	0	0	0	0	0	0	0
Lin28b	0	0	0	0	0	0	0	0	0	0	0	0	0	0	0	0
Lin37	187.878	189.855	180.688	173.883	208.502	171.853	171.545	169.378	150.615	224.356	207.598	178.637	166.304	151.125	194.982	131.78
Lin52	497.728	537.068	554.8	504.26	393.749	396.98	405.806	334.862	537.098	438.513	466.837	467.204	360.166	390.992	368.403	430.359
Lin54	612.815	661.928	558.78	473.209	553.333	579.144	604.098	509.107	822.224	594.882	636.22	620.472	538.824	566.719	500.578	558.453
Lin7a	315.752	324.122	296.902	289.39	295.111	326.521	329.256	329.021	231.132	186.963	209.663	188.15	327.856	379.57	399.337	414.693
Lin7b	7.86922	6.84163	4.7759	9.93615	11.2271	5.15559	5.53372	10.7078	0.947262	10.198	8.2626	9.51321	14.2546	5.2718	6.56188	1.84308
Lin7c	3511.64	3898.02	3598.64	2885.21	3267.07	3521.27	4252.66	3238.62	4652.95	3171.57	3556.02	3335.96	3591.21	3641.94	3303.44	4064.91
Lin9	188.861	221.498	197.404	141.59	231.759	216.535	273.919	167.431	233.027	173.366	204.499	204.005	209.067	224.93	165.922	212.876
Linc-md1	0	0	0	0	0	0	0	0	0	0	0	0	0	0	0	0
Lincred1	1.9673	1.71041	3.18393	2.48404	4.8116	0	7.37829	9.73436	2.84179	2.26622	0	2.11405	9.50306	8.78634	5.62447	1.84308
Lincred2	0.983652	1.71041	0	0	0	0	0	1.94687	0	0	0	0	0.950306	0	0	0
Lingo1	5.90191	4.27602	0.795983	3.72606	2.4058	3.43706	2.76686	5.84062	0.947262	5.66555	3.09848	1.05702	2.85092	4.39317	4.68706	0.92154
Lingo2	15.7384	18.8145	7.16385	12.4202	13.6329	12.0297	6.45601	18.4953	8.52536	12.4642	11.3611	8.45618	8.55276	15.8154	18.7482	16.5877
Lingo3	0	0	0	2.48404	0.801933	3.43706	1.84457	0	1.89452	0	1.03283	2.11405	0	0	4.68706	3.68616
Lingo4	7.86922	5.13122	1.59197	9.93615	10.4251	6.87412	5.53372	5.84062	0	6.79866	10.3283	1.05702	3.80122	7.90771	10.3115	7.37232
Lins1	172.139	193.276	198.2	206.175	214.116	213.098	211.204	192.74	184.716	213.025	233.418	201.891	176.757	206.479	231.541	228.542
Lipa	10699.2	12668.1	12425.3	10195.7	12142.9	13004.1	14366.5	10489.7	12908.3	9100	9217.96	9565	12466.1	12977.4	10009.7	12561.5
Lipc	0.983652	1.71041	3.97992	7.45211	10.4251	17.1853	20.2903	7.78749	5.68357	2.26622	2.06565	1.05702	14.2546	14.9368	12.1863	16.5877
Lipe	522.319	357.475	609.723	474.451	611.073	529.307	412.262	424.418	367.538	567.688	506.084	524.283	482.756	659.854	773.364	403.635
Lipf	0	0	0	0	0	0	0	0	0	0	0	0	0	0	0	0
Lipg	45.248	45.3258	61.2907	49.6807	136.329	42.9632	89.4618	115.839	49.2576	79.3177	58.871	47.566	77.9251	78.1984	131.238	128.094
Liph	14.7548	22.2353	28.6554	13.6622	24.8599	36.0891	27.6686	20.4422	13.2617	21.5291	17.558	11.6273	16.1552	20.2086	23.4353	23.96
Lipi	0	0.855204	0	0	0	0	0	0	0	1.13311	0	1.05702	0	0	0	0
Lipk	0	0.855204	1.59197	0	0	1.71853	1.84457	0.973436	0	0	2.06565	1.05702	0.950306	1.75727	0	0.92154
Lipm	0	0	0	0	0	0	0	0	0	0	0	0	0	0	0	0
Lipn	0	0	0	0	0	0	0	0	0	0	0	0	0.950306	0	0	0
Lipo1	0	0	0	0	0	0	0	0	0	0	0	0	0	0	0	0
Lipo2	44.2643	38.4842	27.0634	47.1967	0.801933	1.71853	0	0	79.57	50.9899	54.7397	73.9916	0.950306	0	0	0.92154
Lipo3	1182.35	1601.8	1512.37	1398.51	235.768	293.868	348.624	275.482	2147.44	1364.26	2203.02	2142.59	282.241	242.503	233.415	336.362
Lipo4	0	0	0	0	0	0	0	0	0.947262	0	0	0	0	0	0	0
Lipt1	150.499	167.62	140.889	124.202	150.763	158.105	147.566	140.175	191.347	143.905	191.073	136.356	122.59	137.067	148.111	154.819
Lipt2	61.9701	74.4027	61.2907	47.1967	47.314	67.0226	71.0161	67.1671	60.6248	38.5257	57.8382	59.1933	64.6208	62.383	43.1209	65.4294
Litaf	980.701	991.181	1132.68	910.4	1393.76	1349.05	1387.12	1370.6	1126.29	1167.1	1052.45	942.864	1188.83	1368.91	1198.01	1275.41
Lix1	61.9701	53.8778	41.3911	39.7446	66.5604	87.645	88.5395	59.3796	58.7303	35.1264	55.7726	52.8511	78.8754	70.2907	61.8691	86.6248
Lix1l	240.011	235.181	253.919	221.079	328.792	278.402	346.78	290.084	313.544	260.615	288.158	264.256	319.303	283.799	344.03	363.087
Lkaaear1	0.983652	0	0	1.24202	2.4058	0	0.922286	2.92031	0.947262	1.13311	1.03283	1.05702	1.90061	2.6359	0.937411	0.92154
Llgl1	683.638	553.317	650.318	737.759	774.667	778.494	499.879	724.237	377.01	810.173	695.091	677.552	618.649	629.102	747.117	443.261
Llgl2	2417.82	1736.06	2364.87	2734.93	2046.53	2165.35	1210.04	2104.57	650.769	2314.94	1892.14	2156.33	1594.61	1776.6	1995.75	864.405
Llph	207.551	176.172	195.812	145.316	149.961	168.416	190.913	143.095	179.033	124.642	165.252	153.268	159.651	170.455	153.735	118.879
Llph-ps2	1.9673	3.42082	1.59197	2.48404	3.20773	3.43706	2.76686	2.92031	0.947262	2.26622	4.1313	0	2.85092	1.75727	0.937411	2.76462
Lman1	4260.2	4639.48	4332.54	3737.23	4531.72	3894.19	4913.94	4241.26	4871.77	3734.73	4243.88	3897.24	4495.9	4626.01	4325.22	4589.27
Lman1l	1.9673	0.855204	0.795983	6.21009	4.00966	1.71853	1.84457	5.84062	0	0	3.09848	2.11405	0	0.878634	2.81223	1.84308
Lman2	7034.1	7024.64	7631.09	6437.38	6552.59	6820.84	6185.78	5651.77	4526.02	5995.28	6253.76	6077.88	5591.6	5937.81	5713.52	4825.18
Lman2l	1395.8	968.091	1108.01	1066.89	1149.17	1110.17	1207.27	1007.51	1005.99	1105.91	1229.06	975.632	981.666	1050.85	1168.95	1169.43
Lmbr1	576.42	616.602	657.482	639.64	612.677	677.1	749.819	694.06	791.911	665.135	591.809	686.008	689.922	734.538	697.434	745.526
Lmbr1l	480.022	450.692	531.717	578.781	450.686	391.825	342.168	466.276	400.692	531.428	554.627	568.678	388.675	392.749	441.521	336.362
Lmbrd1	2797.51	2985.52	2835.29	2923.71	2826.01	3222.24	3428.14	2828.81	3611.91	2662.81	2813.42	2660.53	3317.52	3453.03	2602.25	3016.2
Lmbrd2	3501.8	3399.44	3765.8	4368.18	3218.96	3655.31	3827.49	3037.12	4223.84	3811.78	3667.56	3394.1	3592.16	3628.76	3143.14	3344.27
Lmcd1	346.246	310.439	342.273	315.473	327.99	343.706	302.51	348.49	187.558	265.148	300.552	256.857	317.402	324.216	291.535	197.21
Lmf1	946.273	959.539	970.303	794.892	920.619	967.532	792.244	810.872	513.416	881.559	846.917	831.877	947.455	937.503	864.293	627.569
Lmf2	829.219	720.082	879.561	820.974	816.367	897.072	613.321	718.396	447.108	949.546	914.05	798.052	759.295	841.731	788.363	440.496
Lmln	353.131	408.787	364.56	371.364	372.097	285.276	349.547	324.154	429.11	427.182	382.145	381.585	315.502	292.585	371.215	331.754
Lmna	1615.16	1268.27	1781.41	1322.75	1192.47	1622.29	1015.44	1242.1	539.94	1439.05	1296.2	1304.37	1109.96	1222.18	1259.88	659.823
Lmnb1	184.927	151.371	153.625	135.38	186.048	199.349	171.545	182.033	188.505	171.1	223.09	205.062	209.067	197.693	227.791	184.308
Lmnb2	366.902	340.371	433.015	356.459	313.556	348.861	255.473	306.632	183.769	342.199	396.605	368.901	252.781	257.44	351.529	209.19
Lmntd1	1.9673	3.42082	5.57188	0	12.8309	3.43706	2.76686	5.84062	13.2617	14.7304	12.3939	2.11405	13.3043	14.9368	14.9986	16.5877
Lmntd2	77.7085	48.7466	77.2104	77.0052	86.6087	68.7412	46.1143	86.6358	67.2556	101.98	74.3634	99.3602	61.7699	71.1694	80.6174	80.174
Lmo1	28.5259	27.3665	28.6554	28.5664	50.5218	42.9632	35.0469	50.6187	21.787	27.1946	37.1817	31.7107	27.5589	43.0531	61.8691	36.8616
Lmo2	316.736	322.412	312.821	295.6	376.908	469.158	509.102	385.481	356.171	288.943	318.11	356.217	481.805	463.04	330.906	390.733
Lmo3	0.983652	0	0	0	4.00966	0	1.84457	2.92031	0	0	1.03283	0	1.90061	0.878634	0.937411	8.29386
Lmo4	1439.08	1796.78	1907.18	1312.81	1418.62	1290.62	1179.6	1117.5	1774.22	1304.21	1497.6	1433.32	1323.78	1288.08	1229.88	1280.02
Lmo7	5152.37	4747.24	4722.57	5641.25	4975.99	5662.55	5266.26	5041.43	4723.05	5212.3	4871.84	4998.66	5531.73	5688.28	5061.08	5279.5
Lmod1	190.829	180.448	196.608	140.348	174.019	202.786	178.001	151.856	130.722	180.164	174.547	176.523	152.049	179.241	202.481	212.876
Lmod2	0	2.56561	0.795983	4.96807	0	0	0	0.973436	0.947262	5.66555	3.09848	2.11405	1.90061	0	0.937411	1.84308
Lmod3	9.83652	4.27602	16.7156	6.21009	22.4541	48.1188	19.368	24.3359	15.1562	13.5973	8.2626	16.9124	26.6086	24.6018	28.1223	25.8031
Lmtk2	6068.15	5870.12	5867.19	7444.66	5340.87	4820.47	4636.33	4786.39	4678.53	5812.85	5468.81	5142.42	5113.6	5119.8	4819.23	4077.82
Lmtk3	42.297	41.905	50.9429	88.1833	38.4928	49.8373	34.1246	49.6453	25.5761	46.4575	60.9367	66.5924	58.919	47.4462	55.3073	34.097
Lmx1a	3.93461	2.56561	3.97992	6.21009	4.8116	10.3112	4.61143	2.92031	4.73631	4.53244	5.16413	3.17107	9.50306	3.51454	4.68706	4.6077
Lmx1b	44.2643	34.2082	44.575	83.2152	75.3817	89.3635	35.9692	64.2468	35.996	75.9183	55.7726	45.452	75.0742	87.8634	74.9929	39.6262
Lncbate1	1.9673	5.13122	4.7759	4.96807	1.60387	1.71853	6.45601	1.94687	6.63084	3.39933	7.22978	4.22809	3.80122	4.39317	10.3115	9.2154
Lncenc1	1.9673	0	0.795983	0	0.801933	0	0	0	0	0	1.03283	0	0.950306	0	0	0
Lncpint	307.883	310.439	299.29	696.772	279.073	207.942	181.69	295.925	266.181	513.299	280.928	375.243	284.142	235.474	329.969	312.402
Lncppara	156.401	159.068	149.645	218.595	171.614	144.356	160.478	182.033	130.722	198.294	205.532	162.782	164.403	162.547	163.11	149.29
Lnp	436.742	518.254	468.038	517.922	478.754	438.225	486.045	474.063	574.988	507.633	462.706	460.862	469.451	433.167	509.014	533.572
Lnp1	0	0	0	0	0	0	0	0	0	0	0	0	0	0	0	0
Lnpep	3826.41	3894.6	3783.31	4646.39	4185.29	4914.99	5193.4	4163.39	4588.54	4301.28	3850.37	3854.96	5579.25	5271.8	4386.15	4781.87
Lnx1	306.899	317.281	302.474	417.318	373.701	381.513	321.878	378.667	200.82	304.806	288.158	262.142	324.054	333.002	337.468	340.048
Lnx2	785.938	592.656	686.137	766.325	675.227	611.796	514.636	653.176	523.836	741.054	621.761	687.065	559.73	562.326	606.505	493.946
LOC100038947	0.983652	0.855204	0.795983	0	1.60387	1.71853	2.76686	0.973436	2.84179	4.53244	3.09848	0	0.950306	0	1.87482	0
LOC100038987	0	0	0	0	0	0	0	0	0	0	1.03283	0	0	0	0	0
LOC100038995	0	0	0	0	0	0	0	0	0	0	0	0	0	0	0	0
LOC100039010	0	0	0	0	0	0	0	0	0	0	0	0	0	0	0	0
LOC100039029	0	0	0.795983	0	0	0	0	0	0	0	0	0	0	0	0	1.84308
LOC100041034	0	0	0	0	0	0	0	0	0	0	1.03283	1.05702	0.950306	0.878634	1.87482	0.92154
LOC100041057	0	0.855204	0	0	0	0	0	0	0	2.26622	4.1313	0	0.950306	0	0	0.92154
LOC100041504	0	0	0	0	0	0	0	0	0	0	0	0	0	0	0	0
LOC100041516	0	0	0.795983	0	0	0	0	0	0	0	0	0	0	0	0.937411	0
LOC100041536	0	0	0	0	0	0	0	0	0	0	0	0	0	0	0	0
LOC100041593	0	0	0	0	0	0	0	0	0	0	0	0	0	0	0	0
LOC100041599	0	0	0	0	0	0	0	0	0	0	0	0	0	0	0	0
LOC100041708	9.83652	5.13122	15.1237	17.3883	7.21739	6.87412	5.53372	5.84062	14.2089	9.06488	5.16413	7.39916	13.3043	10.5436	7.49929	4.6077
LOC100041712	0	0	0	0	0	0	0	0	0	0	0	0	0	0	0	0
LOC100041806	0	0	0	0	0	0	0	0	0	0	0	0	0	0	0	0
LOC100041877	0	0	0	0	0	0	0	0	0	0	0	0	0	0	0	0
LOC100041903	0	0	0	0	0	0	0	0	0	0	0	0	0	0	0	0
LOC100043315	0.983652	0	0	0	2.4058	0	0.922286	3.89375	0	0	4.1313	0	0	2.6359	1.87482	1.84308
LOC100043918	0	0	0	0	0	0	0	0	0	0	0	0	0	0	0	0
LOC100043921	0	0	0	0	0	0	0	0	0	0	0	0	0	0	0	0
LOC100044633	0	1.71041	0	3.72606	3.20773	1.71853	1.84457	1.94687	3.78905	1.13311	3.09848	1.05702	3.80122	2.6359	2.81223	3.68616
LOC100049077	3.93461	5.13122	10.3478	9.93615	2.4058	6.87412	4.61143	7.78749	10.4199	5.66555	7.22978	9.51321	8.55276	9.66497	6.56188	5.52924
LOC100125594	0	0	0	0	0	0	0	0	0	0	0	0	0	0	0	0
LOC100502592	0	0	0	0	0	0	0	0	0	0	0	0	0	0	0	0
LOC100503047	0	0	0	0	0	0	0	0	0	0	0	0	0	0	0	0
LOC100503338	180.008	198.407	149.645	317.957	274.261	108.267	154.944	269.642	228.29	205.093	194.171	233.602	171.055	110.708	235.29	265.404
LOC100503496	0	0	5.57188	3.72606	0	1.71853	0	0	0	0	1.03283	4.22809	1.90061	0.878634	0	0
LOC100503594	3.93461	3.42082	3.18393	6.21009	4.00966	5.15559	6.45601	7.78749	7.5781	10.198	8.2626	3.17107	3.80122	5.2718	4.68706	2.76462
LOC100503733	0	0	0	0	0	0	0	0	0	0	0	0	0	0	0	0
LOC100503923	0	0	0	0	0	0	0	0	0	0	0	0	0	0	0	0
LOC100504039	2.95096	0.855204	0.795983	6.21009	2.4058	0	0	0.973436	0	11.3311	8.2626	4.22809	2.85092	0	0.937411	1.84308
LOC100504180	0	0	0	0	0	0	0	0	0	0	0	0	0.950306	0	0	0
LOC100505025	0	0	0	0	0.801933	0	0	0	0	0	0	0	0	0	0	0
LOC100861615	2.95096	6.84163	3.97992	3.72606	3.20773	3.43706	3.68915	0.973436	3.78905	4.53244	4.1313	3.17107	0.950306	0	5.62447	0.92154
LOC100861618	0	0	0	0	0	0	0	0	0	0	0	0	0	0	0	0
LOC100861691	0	0	0	0	0	0	0	0	0	0	0	0	0	0	0	0
LOC100861749	130.826	101.769	147.257	154.01	84.2029	41.2447	59.0263	88.5827	73.8865	162.035	130.136	153.268	74.1239	86.1061	91.8663	46.077
LOC100861784	0	0	0	0	0.801933	0	0	0.973436	0	0	0	0	0	0	0	0
LOC100861913	0.983652	0	0	0	0.801933	1.71853	0.922286	0	0.947262	0	0	1.05702	0	0.878634	0	0
LOC100861969	0	0	0	0	0	0	0	0	0	0	0	0	0	0	0	0
LOC100861978	0	0	0	0	0	0	0	0	0	0	0	0	0	0	0	0
LOC100862043	0	0	0	0	0	0	0	0	0	0	0	0	0	0	0	0
LOC100862115	0	0	0	0	0	0	0	0	0	0	0	0	0	0	0	0
LOC100862179	0	0	0	0	0	0	0	0	0	0	0	0	0	0	0	0
LOC100862180	0	0	0	0	0	0	0	0	0	0	0	0	0	0	0	0
LOC100862192	0	0	0	0	0	0	0	0	0	0	0	0	0	0	0	0
LOC100862202	0	0	0	0	0	0	0	0	0	0	0	0	0	0	0	0
LOC100862220	0	0	0	0	0	0	0	0	0	0	0	0	0	0	0	0
LOC100862245	0	0	0	0	0	0	0	0	0	0	0	0	0	0	0	0
LOC100862268	0.983652	0.855204	0.795983	2.48404	1.60387	0	2.76686	2.92031	1.89452	1.13311	3.09848	0	0	0	1.87482	1.84308
LOC100862324	0	0	0	0	0	0	0	0	0	0	0	0	0	0	0	0
LOC101055630	0	0	0	0	0	0	0	0	0	0	0	0	0	0	0	0
LOC101055651	0	0	0	0	0	0	0	0	0	0	0	0	0	0	0	1.84308
LOC101055656	134.76	122.294	119.397	175.125	140.338	108.267	136.498	169.378	138.3	132.574	117.742	133.185	182.459	147.611	180.92	217.483
LOC101055663	0	0	0	0	0	0	0	0	0	0	0	0	0.950306	0	0.937411	0
LOC101055672	0	0	0	0	0	0	0	2.92031	0	1.13311	1.03283	2.11405	0	0	0	0
LOC101055676	0	0	0	0	0	0	0	0	0	0	0	0	0	0	0	0
LOC101055727	40.3297	35.0634	27.8594	32.2925	36.8889	32.6521	37.8137	49.6453	34.1014	19.2629	42.3458	33.8247	38.9626	35.1454	42.1835	47.9201
LOC101055749	0	0	0	0	0	0	0	0	0	0	0	0	0	0	0	0
LOC101055754	0	0	0	0	0	0	0	0	0	0	0	0	0	0	0	0
LOC101055758	3.93461	1.71041	1.59197	2.48404	0.801933	3.43706	1.84457	0	1.89452	0	2.06565	1.05702	0.950306	4.39317	1.87482	0
LOC101055782	15.7384	13.6833	5.57188	29.8084	14.4348	6.87412	8.30058	17.5219	12.3144	4.53244	11.3611	14.7983	8.55276	15.8154	15.936	12.9016
LOC101055864	0	0	0	0	0	0	0	0	0	0	0	0	0	0	0	0
LOC101055907	4.91826	15.3937	8.75581	17.3883	19.2464	13.7482	10.1452	21.4156	32.2069	19.2629	11.3611	14.7983	21.857	16.694	24.3727	15.6662
LOC101055912	0	0	0	0	0	0	0	0	0	0	0	0	0	0	0	0
LOC101055915	0	0	0	0	0	0	0	1.94687	0	0	0	0	0.950306	0	0	0
LOC101055939	0	0	0	3.72606	3.20773	1.71853	0.922286	0	0.947262	0	0	1.05702	0	0.878634	3.74965	0
LOC101055951	0	0	0	0	0	0	0	0	0	0	0	0	0	0	0	0
LOC101055953	0	0	0.795983	0	0	0	0	0	0	0	0	0	0	0	0	0.92154
LOC101055995	5.90191	4.27602	2.38795	2.48404	5.61353	5.15559	4.61143	0.973436	0.947262	0	1.03283	2.11405	2.85092	2.6359	1.87482	4.6077
LOC101056001	0	0	0	0	0	0	0	0	0.947262	0	1.03283	0	0	0	0	0
LOC101056014	36359.7	542602	167807	2.22214e+06	168451	369573	124947	76949.2	9786.17	131257	43890.9	69301.6	127965	89252.5	61063	25381.1
LOC101056032	0	0.855204	0	0	1.60387	0	1.84457	3.89375	0.947262	3.39933	0	2.11405	1.90061	2.6359	3.74965	10.1369
LOC101056056	0	0	0	0	0	0	0	0	0	0	0	0	0	0	0	0
LOC101056073	0.983652	0	0.795983	1.24202	0.801933	0	0.922286	1.94687	1.89452	0	1.03283	1.05702	0.950306	2.6359	0	0
LOC101056115	0.983652	0.855204	0	2.48404	0	3.43706	0	0	1.89452	2.26622	0	0	0	2.6359	0.937411	1.84308
LOC101056144	0	0	0	0	0	0	0	0	0	0	0	0	0	0	0	0
LOC101056159	0	0.855204	2.38795	0	4.8116	0	2.76686	3.89375	2.84179	2.26622	1.03283	0	0.950306	1.75727	1.87482	0.92154
LOC101056219	0	0	0	0	0	0	0	0	1.89452	1.13311	0	0	0.950306	0	4.68706	2.76462
LOC102631612	0	0	0	0	0	0	0	0	0	0	0	0	0	0	0	0
LOC102631676	0	0	0	0	0.801933	0	0.922286	0	0	0	0	0	0	0.878634	0	0
LOC102631679	1.9673	5.98643	3.18393	0	7.21739	1.71853	10.1452	14.6015	4.73631	2.26622	10.3283	9.51321	5.70184	1.75727	2.81223	5.52924
LOC102631735	2.95096	4.27602	3.18393	1.24202	4.00966	1.71853	0.922286	3.89375	0	2.26622	1.03283	2.11405	0	2.6359	1.87482	3.68616
LOC102631757	508.548	446.416	413.115	463.273	543.71	374.639	428.863	555.832	514.363	540.493	548.43	488.345	459.948	465.676	483.704	478.279
LOC102631780	9.83652	8.55204	5.57188	6.21009	7.21739	3.43706	8.30058	14.6015	21.787	12.4642	11.3611	5.28511	8.55276	6.15044	9.37411	13.8231
LOC102631805	0	0	0	1.24202	0	1.71853	0	0	0	0	0	0	0	0	0	0
LOC102631912	1245.3	1877.17	1712.16	1094.22	1186.06	2008.96	2653.42	1504.93	1914.42	1041.33	1538.91	1491.46	1950.03	1954.08	1629.22	2170.23
LOC102631930	136.728	119.729	123.377	303.053	241.382	68.7412	118.975	332.915	119.355	271.946	187.974	192.378	136.844	113.344	315.908	293.05
LOC102631971	0	0	0	0	0	0	0	0	0	0	0	0	0	0	0	0
LOC102631977	8.85287	10.2624	3.97992	7.45211	3.20773	3.43706	5.53372	1.94687	5.68357	3.39933	10.3283	7.39916	1.90061	1.75727	0	0.92154
LOC102631979	220.338	210.38	175.116	337.829	275.063	111.704	174.312	273.536	222.607	318.404	233.418	249.457	175.807	144.975	269.974	287.521
LOC102631992	9.83652	7.69684	12.7357	21.1143	17.6425	10.3112	5.53372	18.4953	17.0507	12.4642	10.3283	16.9124	9.50306	7.90771	18.7482	8.29386
LOC102631993	69.8393	50.457	39.0032	64.585	64.9565	39.5262	39.6583	36.9906	48.3104	69.1197	59.9039	79.2767	51.3165	43.9317	42.1835	45.1555
LOC102632031	49.1826	55.5883	74.8224	53.4068	45.7102	54.9929	52.5703	37.964	85.2536	55.5224	63.0023	61.3073	28.5092	30.7522	38.4339	32.2539
LOC102632053	24.5913	23.9457	32.6353	13.6622	20.0483	48.1188	29.5132	31.15	31.2597	16.9966	28.9191	27.4826	38.9626	34.2667	29.9972	27.6462
LOC102632102	0	0	0	0	0	0	0	0	0	0	0	0	0	0	0	0.92154
LOC102632113	0	0	0	0	0	0	0	0	0	0	0	0	0	0	0	0
LOC102632142	0	0.855204	0	0	0	0	0	0	0	0	0	1.05702	0	0	0.937411	0.92154
LOC102632156	6.88556	8.55204	11.9397	14.9042	16.0387	18.9038	22.1349	20.4422	14.2089	9.06488	7.22978	19.0264	16.1552	16.694	14.0612	6.45078
LOC102632231	10.8202	17.1041	17.5116	12.4202	12.8309	10.3112	11.0674	9.73436	12.3144	18.1298	11.3611	20.0834	38.0122	12.3009	7.49929	10.1369
LOC102632256	0	0	0	0	0	0	0	0	0	0	0	0	0	0	0	0
LOC102632292	0	1.71041	2.38795	3.72606	0.801933	0	0	0.973436	0.947262	0	1.03283	0	0.950306	1.75727	1.87482	0
LOC102632302	127.875	147.095	136.113	120.476	99.4396	91.082	106.063	99.2905	199.872	150.704	173.515	153.268	124.49	123.009	104.99	108.742
LOC102632305	8.85287	3.42082	2.38795	1.24202	15.2367	5.15559	10.1452	14.6015	0.947262	1.13311	3.09848	3.17107	0.950306	3.51454	0.937411	1.84308
LOC102632357	0	0	0	0	1.60387	3.43706	0	0.973436	1.89452	1.13311	1.03283	0	2.85092	0.878634	0.937411	1.84308
LOC102632367	0	0	0	0	0	0	0	0	0	0	0	0	0	0	0	0
LOC102632383	0	0	0	0	0	0	0	0	0	0	0	0	0	0	0	0
LOC102632415	0	0.855204	0	2.48404	4.00966	3.43706	0.922286	0.973436	0.947262	0	0	0	0.950306	0.878634	0.937411	3.68616
LOC102632463	4.91826	0.855204	3.97992	3.72606	4.00966	5.15559	0	0	2.84179	3.39933	1.03283	3.17107	4.75153	1.75727	1.87482	3.68616
LOC102632465	3.93461	0	3.18393	2.48404	3.20773	0	0.922286	5.84062	5.68357	4.53244	3.09848	4.22809	4.75153	0	2.81223	2.76462
LOC102632493	0	0	0	0	0	0	0	0	0	0	0	0	0	0	0	0
LOC102632538	0	3.42082	0	6.21009	3.20773	0	1.84457	0.973436	1.89452	1.13311	2.06565	1.05702	2.85092	0	0.937411	1.84308
LOC102632541	21.6403	23.0905	24.6755	43.4707	16.0387	6.87412	11.9897	11.6812	13.2617	38.5257	21.6893	25.3686	24.708	15.8154	29.0597	26.7247
LOC102632594	203.616	168.475	141.685	273.244	275.063	125.453	135.576	245.306	200.82	207.359	174.547	175.466	170.105	176.605	227.791	228.542
LOC102632664	0.983652	0.855204	1.59197	4.96807	0	1.71853	2.76686	0.973436	3.78905	0	3.09848	2.11405	2.85092	0	2.81223	3.68616
LOC102632690	0	0	0	0	0	0	0	2.92031	1.89452	0	0	0	0.950306	0	0	1.84308
LOC102632739	1.9673	0	1.59197	1.24202	0.801933	1.71853	0.922286	0	0	3.39933	0	1.05702	2.85092	0	0	0
LOC102632770	3.93461	1.71041	3.18393	7.45211	4.00966	1.71853	1.84457	0.973436	1.89452	4.53244	3.09848	1.05702	3.80122	5.2718	1.87482	6.45078
LOC102632778	13.7711	15.3937	16.7156	11.1782	12.8309	24.0594	11.9897	9.73436	19.8925	10.198	19.6237	20.0834	14.2546	19.3299	15.936	13.8231
LOC102632821	22.624	24.8009	23.0835	17.3883	44.1063	20.6223	35.0469	37.964	30.3124	16.9966	42.3458	35.9388	30.4098	32.5095	30.9346	29.4893
LOC102632901	10.8202	6.84163	10.3478	9.93615	12.8309	15.4668	14.7566	12.6547	16.1035	7.93177	3.09848	9.51321	12.354	9.66497	14.9986	13.8231
LOC102632957	2.95096	5.98643	4.7759	9.93615	7.21739	6.87412	1.84457	6.81405	5.68357	5.66555	1.03283	1.05702	4.75153	5.2718	8.4367	7.37232
LOC102632990	0	0	0	0	0	3.43706	0	0	1.89452	0	0	0	0	0	0	0
LOC102633000	6.88556	4.27602	4.7759	2.48404	0	13.7482	4.61143	7.78749	4.73631	6.79866	1.03283	3.17107	5.70184	8.78634	3.74965	3.68616
LOC102633032	8.85287	24.8009	21.4915	14.9042	22.4541	18.9038	20.2903	13.6281	20.8398	15.8635	15.4924	16.9124	8.55276	10.5436	18.7482	19.3523
LOC102633054	0	0.855204	0	0	0	0	0	0.973436	0	1.13311	0	0	0	0	0.937411	0.92154
LOC102633149	25.575	46.181	38.2072	47.1967	44.1063	24.0594	35.9692	47.6984	40.7323	45.3244	19.6237	35.9388	45.6147	45.689	52.495	59.9001
LOC102633151	0	0	0	0	0	0	0	0.973436	0	0	0	0	0	0	0	2.76462
LOC102633156	0	0	0	0	0	0	0	0	0	0	0	0	0	0	0	0
LOC102633190	0	0	0	0	0	0	0	0	0	2.26622	0	0	1.90061	0	0	0
LOC102633239	1.9673	0.855204	2.38795	0	2.4058	8.59265	0.922286	8.76093	1.89452	3.39933	4.1313	3.17107	7.60245	2.6359	5.62447	3.68616
LOC102633266	0	0	0	0	0	0	0	0	0	0	1.03283	0	0.950306	0	0	0
LOC102633274	0	0	1.59197	2.48404	0.801933	0	0	0	0	0	0	0	0	1.75727	0	0
LOC102633312	0	0	0	0	0	0	0	0	0	0	1.03283	0	0	0	0	0
LOC102633321	0.983652	2.56561	2.38795	2.48404	2.4058	1.71853	7.37829	4.86718	0.947262	0	8.2626	0	1.90061	0	0	3.68616
LOC102633322	0	0	0	0	0	0	0	0	0	0	0	0	0	0	0	0
LOC102633345	67.872	79.534	84.3742	68.311	87.4107	99.6747	91.3064	98.3171	95.6735	74.7852	108.447	88.7899	77.9251	101.922	81.5548	70.9586
LOC102633472	0	0	0	0	0	0	0	0	0	0	0	0	0	0	0	0
LOC102633497	0	2.56561	0	0	1.60387	0	0	0	0.947262	3.39933	0	2.11405	0.950306	0	0	0.92154
LOC102633576	0	0	0	0	0	0	0	0	0	0	0	0	0	0	0	0
LOC102633596	1.9673	5.98643	6.36786	9.93615	5.61353	5.15559	14.7566	6.81405	2.84179	11.3311	4.1313	8.45618	5.70184	6.15044	1.87482	11.98
LOC102633627	22.624	29.9321	28.6554	39.7446	36.087	18.9038	22.1349	35.0437	33.1542	47.5906	22.7222	35.9388	34.211	22.8445	38.4339	56.2139
LOC102633643	181.976	274.52	232.427	632.187	161.188	53.2744	54.4149	198.581	188.505	401.121	197.27	284.339	89.3288	45.689	211.855	206.425
LOC102633666	4.91826	11.1177	8.75581	8.69413	8.01933	20.6223	5.53372	11.6812	4.73631	9.06488	4.1313	13.7413	9.50306	7.90771	13.1238	7.37232
LOC102633677	1.9673	1.71041	2.38795	0	4.00966	3.43706	3.68915	2.92031	2.84179	0	5.16413	1.05702	1.90061	1.75727	0	2.76462
LOC102633705	3.93461	4.27602	6.36786	7.45211	3.20773	5.15559	3.68915	4.86718	0.947262	1.13311	1.03283	1.05702	1.90061	1.75727	3.74965	3.68616
LOC102633724	0	0	0	0	1.60387	0	0	0	0	0	0	0	0	0	0	0
LOC102633753	0	0	0	0	0	0	0	0	0	0	0	0	0	0	0.937411	0
LOC102633783	0	0	0	0	0	0	0	0	0	0	0	0	0	0	0	0
LOC102633794	0	0.855204	0.795983	1.24202	0	0	0	0	0	0	0	0	1.90061	0	0	0
LOC102633880	62.9537	113.742	97.1099	278.212	89.8165	30.9335	63.6378	100.264	81.4646	185.83	52.6741	113.101	69.3724	43.9317	86.2418	118.879
LOC102633930	47.2153	36.7738	45.371	78.2472	77.7875	36.0891	64.5601	80.7952	78.6228	81.5839	70.2321	65.5354	52.2668	56.2326	95.616	82.0171
LOC102634042	4.91826	14.5385	13.5317	12.4202	12.029	0	11.9897	8.76093	6.63084	13.5973	4.1313	9.51321	4.75153	3.51454	9.37411	13.8231
LOC102634058	0	0	0	0	0	0	0	0	0	0	0	0	0	0	0	0
LOC102634078	45.248	42.7602	32.6353	44.7127	33.6812	36.0891	38.736	46.7249	44.5213	77.0514	36.1489	41.2239	43.7141	39.5385	46.8706	26.7247
LOC102634128	0	0	0.795983	0	0	0	0.922286	0	0	1.13311	4.1313	0	0.950306	0	0	0
LOC102634132	0	0	0	1.24202	0	0	3.68915	0.973436	0	0	0	0	0	0.878634	0	0
LOC102634217	0	0	0	0	0	0	0	0	0	0	0	0	0	0	0	0
LOC102634268	0	1.71041	2.38795	0	0.801933	1.71853	0.922286	0	2.84179	0	0	3.17107	0	2.6359	2.81223	0
LOC102634296	4.91826	0	0	1.24202	0	1.71853	0.922286	0	0	0	3.09848	0	0	0	0	0.92154
LOC102634300	95.4143	133.412	72.4345	223.563	135.527	84.2079	119.897	178.139	125.039	224.356	152.858	165.953	137.794	119.494	159.36	165.877
LOC102634304	0	0	0	0	0	0	0	0	0	0	0	0	1.90061	0	0	0
LOC102634333	4.91826	3.42082	2.38795	3.72606	7.21739	3.43706	5.53372	6.81405	3.78905	3.39933	5.16413	4.22809	5.70184	5.2718	2.81223	1.84308
LOC102634340	2.95096	7.69684	7.16385	9.93615	7.21739	3.43706	0.922286	6.81405	2.84179	2.26622	8.2626	5.28511	7.60245	7.02907	6.56188	4.6077
LOC102634388	0	0	0	0	0	0	0	0	0	0	0	0	0	0	0	0
LOC102634389	31.4769	59.0091	40.5951	67.069	70.5701	80.7709	100.529	84.689	71.0447	44.1913	59.9039	57.0792	57.9687	85.2275	66.5562	96.7617
LOC102634401	0	0.855204	0.795983	1.24202	0	0	0.922286	0.973436	0	4.53244	0	1.05702	0	0.878634	0	2.76462
LOC102634429	0	0	0.795983	0	1.60387	0	0	0	0	0	1.03283	4.22809	0.950306	0	0.937411	0
LOC102634459	0	0	0	0	0.801933	0	0	0	0	0	0	0	0	0	0	0
LOC102634481	0.983652	0	0	6.21009	2.4058	0	0	0.973436	0	0	0	0	1.90061	1.75727	1.87482	1.84308
LOC102634483	11.8038	10.2624	8.75581	31.0505	20.0483	3.43706	0.922286	18.4953	13.2617	12.4642	16.5252	13.7413	0.950306	3.51454	16.8734	13.8231
LOC102634499	0	0	0	0	0	0	0	0	0	0	0	0	0	0	0	0
LOC102634529	0	0	0	0	0	0	0	0	0	0	0	0	0	0	0	0
LOC102634533	18.6894	20.5249	23.8795	31.0505	40.0966	27.4965	28.5909	40.8843	19.8925	31.7271	39.2474	31.7107	31.3601	17.5727	39.3713	31.3324
LOC102634581	0	0.855204	0	0	0	0	0	0	0	0	0	0	0	0	0	0
LOC102634584	2.95096	0	0.795983	0	1.60387	1.71853	0.922286	0	1.89452	0	3.09848	1.05702	1.90061	3.51454	2.81223	0
LOC102634683	5.90191	2.56561	3.97992	33.5345	15.2367	3.43706	8.30058	6.81405	13.2617	19.2629	5.16413	8.45618	8.55276	7.02907	10.3115	7.37232
LOC102634709	1.9673	3.42082	0.795983	0	2.4058	0	1.84457	2.92031	0	2.26622	2.06565	2.11405	1.90061	1.75727	0.937411	1.84308
LOC102634716	16.7221	11.9729	6.36786	7.45211	8.82126	15.4668	5.53372	13.6281	8.52536	11.3311	13.4267	10.5702	11.4037	16.694	5.62447	17.5093
LOC102634730	0	0	0.795983	0	0	0	0	0	0	0	0	0	0	0	0	0
LOC102634812	4.91826	0	5.57188	1.24202	1.60387	1.71853	5.53372	0.973436	0.947262	2.26622	6.19695	2.11405	3.80122	0	1.87482	2.76462
LOC102634835	0	0	0	0	2.4058	1.71853	1.84457	1.94687	3.78905	0	0	1.05702	0.950306	0	0.937411	0.92154
LOC102634852	0	0.855204	0	0	1.60387	1.71853	2.76686	0	0	0	0	1.05702	0.950306	0	0	0.92154
LOC102634872	0	0	0	0	0	0	0	0	0	0	0	0	0	0	0	0
LOC102634873	28.5259	25.6561	34.2273	40.9866	41.7005	41.2447	39.6583	30.1765	35.996	53.2561	33.0504	20.0834	38.0122	44.8103	49.6828	48.8416
LOC102634887	0	0	0	0	0.801933	0	1.84457	0	0.947262	0	0	1.05702	0	0	3.74965	0.92154
LOC102634900	144.597	129.991	74.8224	114.266	101.044	116.86	105.141	115.839	104.199	108.779	92.9543	103.588	168.204	97.5284	91.8663	114.271
LOC102634904	184.927	177.027	182.28	201.207	156.377	171.853	197.369	221.943	232.079	214.158	219.992	260.028	184.359	186.27	202.481	221.17
LOC102634968	0.983652	0.855204	0.795983	1.24202	2.4058	0	0.922286	0.973436	0	0	1.03283	1.05702	0.950306	0	0.937411	0
LOC102635048	1.9673	0	2.38795	0	0.801933	1.71853	0.922286	0	0	0	0	2.11405	0	0	0	1.84308
LOC102635067	0	0	0	0	0	0	0	0	0	0	0	0	0	0	0	0
LOC102635122	41.3134	34.2082	42.1871	31.0505	39.2947	24.0594	39.6583	44.7781	52.0994	45.3244	42.3458	38.0528	31.3601	53.5967	50.6202	37.7831
LOC102635133	7.86922	10.2624	6.36786	17.3883	7.21739	6.87412	7.37829	6.81405	10.4199	13.5973	7.22978	8.45618	10.4534	3.51454	10.3115	6.45078
LOC102635154	11.8038	10.2624	5.57188	4.96807	5.61353	3.43706	11.0674	10.7078	12.3144	5.66555	4.1313	3.17107	5.70184	4.39317	6.56188	11.0585
LOC102635165	0	0	0	0	0	0	0	0	0	0	0	0	0	0	0	0
LOC102635169	0	0.855204	0	0	0	0	0	0	0	0	0	0	0	0	0	1.84308
LOC102635200	54.1009	56.4435	58.9027	69.553	56.1353	25.7779	39.6583	56.4593	61.5721	75.9183	70.2321	75.0486	43.7141	37.7813	57.1821	62.6647
LOC102635219	0	0	0	0	0	0	0	0	0	0	0	0	0	0	0	0
LOC102635252	0	0	0	0	0	0	0	0	0	0	0	0	0	0	0	0
LOC102635261	0	0	0	0	0	0	0	0	0	0	0	0	0	0	0	0
LOC102635322	0	0	0	0	0	0	0	0	0	0	0	0	0	0	0	0
LOC102635409	0	0	0	0	0	0	0	0	0	0	0	0	0	0	0	0
LOC102635467	0	0	0	0	0	0	0	0	0	0	0	0	0	0.878634	0	0
LOC102635521	12.7875	19.6697	11.1438	28.5664	14.4348	20.6223	11.0674	23.3625	12.3144	20.396	11.3611	13.7413	19.0061	16.694	15.936	22.117
LOC102635527	48.199	50.457	40.5951	127.928	57.7391	34.3706	37.8137	53.539	34.1014	56.6555	43.3787	40.1669	46.565	47.4462	64.6814	71.8801
LOC102635529	0	0	0	1.24202	0.801933	1.71853	0	2.92031	0	1.13311	1.03283	1.05702	1.90061	0.878634	0	0
LOC102635554	0	0	0	0	0	0	0	0	0	0	0	0	0	0	0	0
LOC102635566	0	0	3.18393	0	0.801933	0	0.922286	0	2.84179	1.13311	1.03283	0	0	0	0.937411	0
LOC102635638	0	0	0	2.48404	2.4058	0	1.84457	1.94687	1.89452	0	1.03283	1.05702	1.90061	0	2.81223	5.52924
LOC102635658	0.983652	0	0.795983	3.72606	0.801933	0	0.922286	0	0.947262	0	1.03283	0	0.950306	0	0.937411	2.76462
LOC102635659	0	0	0	0	0	0	0	0	0	0	0	0	0	0	0	0
LOC102635661	22.624	26.5113	19.8996	64.585	30.4734	13.7482	23.0572	37.964	35.0487	61.1879	30.9848	27.4826	27.5589	25.4804	38.4339	46.077
LOC102635682	4.91826	5.13122	5.57188	23.5984	11.2271	5.15559	14.7566	19.4687	7.5781	4.53244	2.06565	13.7413	16.1552	7.90771	7.49929	3.68616
LOC102635707	17.7057	17.9593	13.5317	17.3883	4.00966	1.71853	5.53372	4.86718	20.8398	16.9966	25.8206	25.3686	4.75153	3.51454	6.56188	11.0585
LOC102635786	92.4633	120.584	117.01	198.723	119.488	79.0523	93.1509	142.122	103.252	140.506	121.873	133.185	84.5773	78.1984	142.487	112.428
LOC102635801	0	0	0.795983	1.24202	0	0	0	0	0	0	2.06565	0	0	0	0	2.76462
LOC102635844	105.251	94.9276	74.0264	158.978	130.715	32.6521	78.3944	124.6	63.4666	105.379	68.1665	68.7065	71.273	65.0189	112.489	184.308
LOC102635879	1.9673	4.27602	0	0	3.20773	0	1.84457	1.94687	4.73631	1.13311	3.09848	2.11405	0.950306	0.878634	0.937411	0
LOC102635903	0	0	0	0	0	0	0	0	0	0	0	0	0	0	0	0
LOC102635912	1683.03	1786.52	1893.64	1747.52	1875.72	1178.91	1292.12	1812.54	1839.58	1754.05	2116.26	2123.56	1063.39	1228.33	2053.87	2338.87
LOC102635948	10.8202	6.84163	5.57188	3.72606	5.61353	8.59265	8.30058	8.76093	6.63084	9.06488	7.22978	9.51321	19.0061	15.8154	9.37411	8.29386
LOC102635990	1.9673	0	2.38795	0	0.801933	1.71853	1.84457	0	0.947262	0	2.06565	2.11405	1.90061	0	0.937411	0
LOC102635992	0	0	0	0	0	0	0	0	0	0	0	0	0	0	0	0
LOC102636024	0	2.56561	0.795983	2.48404	1.60387	0	2.76686	0	3.78905	2.26622	0	1.05702	0.950306	2.6359	2.81223	1.84308
LOC102636124	0	0	0.795983	0	0	0	0	1.94687	0	0	0	0	0	0	1.87482	0
LOC102636160	0	0	0	0	0	0	0	0	0	0	0	0	0	0	0.937411	0
LOC102636183	10.8202	10.2624	7.95983	8.69413	20.8502	6.87412	6.45601	21.4156	11.3671	15.8635	6.19695	13.7413	13.3043	10.5436	16.8734	8.29386
LOC102636203	0	0	0	0	0	0	0	0	0	0	0	0	0	0	0	0
LOC102636299	2.95096	3.42082	3.97992	0	0.801933	1.71853	0	1.94687	2.84179	1.13311	0	1.05702	0	0	1.87482	1.84308
LOC102636309	490.842	479.769	466.446	701.741	297.517	206.223	299.743	389.375	503.944	547.292	568.054	544.367	270.837	232.838	296.222	264.482
LOC102636313	6.88556	10.2624	6.36786	16.1462	10.4251	3.43706	11.9897	14.6015	5.68357	6.79866	11.3611	11.6273	13.3043	7.90771	6.56188	9.2154
LOC102636338	0.983652	2.56561	2.38795	2.48404	8.01933	8.59265	11.0674	4.86718	3.78905	5.66555	3.09848	2.11405	7.60245	6.15044	6.56188	10.1369
LOC102636349	0	0	0	0	0	0	0	0	0	0	0	0	0	0	0	0
LOC102636360	2.95096	5.98643	1.59197	2.48404	2.4058	1.71853	0	0.973436	0.947262	9.06488	2.06565	2.11405	0	3.51454	4.68706	1.84308
LOC102636367	12.7875	14.5385	21.4915	26.0824	13.6329	18.9038	5.53372	19.4687	16.1035	24.9284	11.3611	24.3115	10.4534	8.78634	10.3115	11.0585
LOC102636380	0	0	0	0	0	0	0.922286	0	0	0	0	0	0	0	0.937411	0
LOC102636393	57.0518	48.7466	31.0433	110.54	20.8502	20.6223	45.192	39.9109	56.8357	69.1197	46.4771	66.5924	38.9626	28.1163	28.1223	24.8816
LOC102636406	0	0	0	0	0	0	0	0	0	0	0	0	0	0	0	0
LOC102636478	0	0	0	0	0	0	0	0	0	0	0	0	0	0	0	0
LOC102636514	0	0	0	0	0	0	0	0.973436	0	0	0	0	0	0	9.37411	11.0585
LOC102636530	0	0	0	0	0	0	0	0	0	0	0	0	0	0	0	0
LOC102636558	0	0	0	0	0	0	0	0	0	0	0	0	0	0	0	0
LOC102636563	10.8202	11.9729	11.9397	22.3563	21.6522	10.3112	23.0572	18.4953	6.63084	11.3311	9.29543	8.45618	17.1055	23.7231	14.9986	20.2739
LOC102636581	0	0.855204	0	0	0	0	0	0	0	0	0	0	0	0	0	0
LOC102636590	0	0	0	0	0	0	0	0	0	0	0	0	0	0	0	0
LOC102636664	0	0	0	0	0	0	0	0	0	0	0	0	0	0.878634	0	0
LOC102636700	7.86922	6.84163	5.57188	16.1462	4.00966	13.7482	6.45601	1.94687	7.5781	5.66555	3.09848	8.45618	4.75153	7.02907	6.56188	7.37232
LOC102636733	0	0	0	0	0	0	0	0	0	0	0	0	0.950306	0	1.87482	0.92154
LOC102636777	0	0	0	0	0	0	0	0	0	0	0	0	0	0	0	0
LOC102636792	0	0	0	0	0	0	0	0	0	0	0	0	0	0	0	0
LOC102636795	1.9673	0	0	1.24202	2.4058	3.43706	0	3.89375	0	1.13311	0	0	3.80122	1.75727	1.87482	0.92154
LOC102636841	0	0	0	0	0	0	0	0	0	0	0	0	0	0	0	0
LOC102636873	0	0	0	0	0	0	0	0	0	0	0	0	0	0	0	0
LOC102636907	5.90191	6.84163	3.18393	6.21009	5.61353	1.71853	8.30058	7.78749	5.68357	9.06488	5.16413	11.6273	3.80122	6.15044	10.3115	11.98
LOC102636948	0	0	0	0	0	0	0	0	0	0	0	0	0	0	0	0
LOC102636988	1.9673	0	0.795983	1.24202	0.801933	0	0	0.973436	0	1.13311	1.03283	0	0.950306	2.6359	1.87482	0.92154
LOC102636989	0.983652	0	2.38795	3.72606	0.801933	0	7.37829	5.84062	7.5781	2.26622	1.03283	1.05702	6.65214	2.6359	4.68706	1.84308
LOC102637001	0	0	0	0	0	0	0	0	0	0	0	0	0	0	0	0
LOC102637012	3.93461	1.71041	0	1.24202	0.801933	3.43706	1.84457	0.973436	1.89452	3.39933	0	4.22809	5.70184	5.2718	0.937411	2.76462
LOC102637021	0.983652	0	0	0	0	0	0	0	0	0	0	1.05702	0	0	0.937411	0
LOC102637070	0	0	0	0	0	0	0	0	0	0	0	0	0	0	0	0
LOC102637163	0	0	0	0	0	0	0	0	0	0	0	0	0	0	0	0
LOC102637192	0	0	0	0	0	0	0	0	0	0	0	0	0	0	0	0
LOC102637269	1.9673	5.98643	3.97992	4.96807	3.20773	3.43706	2.76686	3.89375	1.89452	2.26622	2.06565	4.22809	1.90061	2.6359	5.62447	3.68616
LOC102637278	0	0	0	0	0	0	0	0	0	0	0	0	0	0	0	0
LOC102637283	8.85287	5.13122	2.38795	11.1782	10.4251	3.43706	3.68915	12.6547	12.3144	7.93177	10.3283	6.34214	1.90061	5.2718	3.74965	19.3523
LOC102637336	0.983652	2.56561	1.59197	9.93615	1.60387	0	0.922286	0	0	1.13311	0	1.05702	0	0.878634	0.937411	0.92154
LOC102637354	31.4769	52.1674	31.8393	70.7951	45.7102	20.6223	17.5234	49.6453	42.6268	64.5872	44.4115	51.7941	39.9129	28.9949	51.5576	78.3309
LOC102637417	0	0	0	0	0	0	0	0	0	0	0	0	0	0	0	0
LOC102637419	0	0	0	0	0	0	0	0	0	0	0	0	0	0	0	0
LOC102637491	0	0	0	0	0	0	0	0.973436	0	0	0	0	0.950306	0	0	0
LOC102637495	0	0	0	0	0	0	0	0	0	0	0	0	0	0	0	0
LOC102637515	73.7739	95.7828	74.8224	201.207	93.8261	42.9632	76.5498	117.786	108.935	132.574	91.9214	132.128	83.6269	75.5625	98.4282	122.565
LOC102637542	0.983652	2.56561	0	0	1.60387	0	0.922286	0.973436	0.947262	3.39933	2.06565	0	2.85092	0	0.937411	1.84308
LOC102637577	33.4442	23.9457	22.2875	36.0185	37.6908	46.4003	54.4149	46.7249	30.3124	22.6622	29.9519	25.3686	57.9687	57.9898	38.4339	39.6262
LOC102637578	0	0	0	0	0	0	0	0	0	0	0	0	0	0	0	0
LOC102637615	0	0	0	0	0	0	0	0	0	0	0	0	0	0	0	0
LOC102637646	61.9701	44.4706	32.6353	58.3749	28.0676	15.4668	19.368	46.7249	38.8378	43.0582	41.313	41.2239	20.9067	18.4513	23.4353	23.96
LOC102637691	0	0	0	0	0	0	0	0	0	0	0	0	0	0	0	0
LOC102637720	6.88556	1.71041	2.38795	2.48404	3.20773	5.15559	10.1452	12.6547	3.78905	3.39933	11.3611	4.22809	1.90061	7.02907	5.62447	8.29386
LOC102637763	7.86922	8.55204	3.18393	8.69413	7.21739	10.3112	4.61143	7.78749	5.68357	9.06488	8.2626	4.22809	8.55276	10.5436	9.37411	7.37232
LOC102637781	0.983652	0	0	0	0	0	0	0	0	0	0	0	0	0	0.937411	0
LOC102637792	8.85287	7.69684	8.75581	21.1143	14.4348	3.43706	11.0674	11.6812	17.0507	18.1298	10.3283	12.6843	10.4534	6.15044	12.1863	14.7446
LOC102637806	0	0	0	1.24202	0	0	0	0	0	0	0	0	0	1.75727	0	0
LOC102637808	3.93461	5.98643	3.97992	3.72606	5.61353	3.43706	2.76686	7.78749	10.4199	7.93177	4.1313	8.45618	5.70184	1.75727	3.74965	7.37232
LOC102637814	0	0	0	0	0	0	0	0	0	0	0	0	0	0	0	0
LOC102637815	2.95096	2.56561	0	2.48404	0.801933	0	1.84457	5.84062	2.84179	3.39933	2.06565	2.11405	0	0.878634	1.87482	0
LOC102637839	0	0	0	0	0	0	0	0	0	0	0	0	0	0	0	0
LOC102637854	0.983652	2.56561	3.18393	1.24202	0.801933	0	0.922286	0	0.947262	0	3.09848	0	2.85092	1.75727	0	0.92154
LOC102637873	36.3951	26.5113	22.2875	47.1967	31.2754	24.0594	36.8915	35.0437	47.3631	43.0582	46.4771	41.2239	25.6583	31.6308	35.6216	55.2924
LOC102637882	0	0	0	0	0	0	0	0	0	0	0	0	0	0	0	0
LOC102637912	0	0	0	0	0	0	0	0	0	0	0	0	0	0	0	0
LOC102637947	0	0	0	0	0	0	0	0	0	0	0	0	0	0	0	0
LOC102637966	0	1.71041	3.97992	3.72606	4.00966	0	2.76686	0.973436	0.947262	1.13311	3.09848	0	3.80122	2.6359	2.81223	7.37232
LOC102638002	23.6077	16.2489	23.0835	31.0505	24.058	22.3409	15.6789	36.0171	23.6816	29.4608	30.9848	48.6231	26.6086	14.9368	22.4979	19.3523
LOC102638047	0	0	1.59197	0	0	0	0	0	0	0	0	0	3.80122	0	0.937411	0.92154
LOC102638085	0	0	0.795983	0	0	0	0	0	0	1.13311	1.03283	0	0	0	0	0
LOC102638116	0	0	0	0	0	0	0	0	0	0	0	0	0	0	0	0
LOC102638183	16.7221	11.9729	18.3076	27.3244	12.8309	12.0297	11.0674	20.4422	7.5781	13.5973	14.4596	19.0264	8.55276	14.0581	22.4979	13.8231
LOC102638195	10.8202	5.13122	4.7759	9.93615	5.61353	5.15559	4.61143	2.92031	2.84179	4.53244	8.2626	6.34214	7.60245	7.02907	3.74965	7.37232
LOC102638199	0	0	0	0	0	0	0	0	1.89452	0	0	0	0	0	0	0
LOC102638255	269.521	337.806	267.45	726.581	368.087	166.697	213.048	425.392	362.801	551.824	351.161	471.432	303.148	214.387	448.083	509.612
LOC102638268	5.90191	3.42082	5.57188	11.1782	5.61353	6.87412	0.922286	2.92031	4.73631	3.39933	4.1313	2.11405	4.75153	3.51454	3.74965	4.6077
LOC102638388	0	0.855204	0	2.48404	0	0	0	0	0	0	0	0	0	0	0	0
LOC102638389	42.297	33.353	26.2674	60.8589	34.4831	29.215	35.9692	39.9109	34.1014	46.4575	23.755	40.1669	30.4098	35.1454	27.1849	37.7831
LOC102638435	0.983652	0	0	0	0	0	0	0	0	0	0	1.05702	0.950306	0.878634	0	0
LOC102638442	0	0	0.795983	1.24202	0	1.71853	1.84457	0.973436	0.947262	1.13311	0	0	0	0	0	0
LOC102638448	0.983652	1.71041	1.59197	0	4.00966	0	3.68915	0.973436	0.947262	0	0	1.05702	3.80122	4.39317	0.937411	3.68616
LOC102638454	108.202	162.489	156.809	98.1195	94.628	67.0226	104.218	111.945	147.773	131.441	155.957	137.413	76.9748	76.4412	99.3656	114.271
LOC102638465	0.983652	0	0	9.93615	0.801933	1.71853	7.37829	3.89375	3.78905	6.79866	0	2.11405	1.90061	4.39317	4.68706	4.6077
LOC102638466	51.1499	64.1403	46.167	52.1648	42.5024	36.0891	40.5806	38.9375	50.2049	48.7237	44.4115	52.8511	57.9687	56.2326	58.1195	65.4294
LOC102638515	9.83652	5.13122	11.1438	7.45211	16.8406	13.7482	12.912	12.6547	8.52536	11.3311	13.4267	3.17107	12.354	9.66497	5.62447	4.6077
LOC102638662	0	0	0	0	0	0	0	0	0	0	0	0	0	0	0	0
LOC102638670	0	0	0	0	0	0	0	0	0	0	0	0	0	0	0	0
LOC102638674	0	0	0	0	0	0	0	0	0	1.13311	0	0	0	0	0	0
LOC102638761	0	0.855204	0	0	1.60387	0	0	0	0.947262	0	0	0	0	0	0	0
LOC102638785	0	0	0	0	0	0	0	0	0	0	0	0	0	0	0	0
LOC102638797	120.006	149.661	107.458	151.526	432.242	443.381	723.995	462.382	192.294	149.57	131.169	128.957	506.513	428.773	486.516	531.729
LOC102638878	0	0	0	0	0	0	0	0	0	0	0	0	0	0	0	0
LOC102638888	40.3297	19.6697	29.4514	33.5345	20.0483	29.215	18.4457	17.5219	14.2089	50.9899	38.2145	29.5966	31.3601	14.0581	27.1849	12.9016
LOC102638890	19.673	37.629	30.2474	22.3563	31.2754	29.215	38.736	48.6718	52.0994	35.1264	17.558	42.2809	50.3662	40.4172	32.8094	68.194
LOC102638913	0	0	0	0	0	0	0	0	0	0	0	0	0	0	0	0
LOC102638940	305.916	277.941	282.574	481.903	310.348	209.661	256.396	288.137	271.864	396.588	324.307	317.107	276.539	238.11	347.78	292.128
LOC102638993	1.9673	3.42082	0.795983	2.48404	2.4058	1.71853	3.68915	4.86718	4.73631	4.53244	1.03283	1.05702	4.75153	0.878634	0.937411	2.76462
LOC102639013	0	0	0	1.24202	0	0	0	0	0	0	0	0	0	0	0.937411	0
LOC102639021	0	0	0	0	0	0	0	0	0	1.13311	0	0	0	0	0	0
LOC102639025	0	0.855204	1.59197	1.24202	0	0	0.922286	0	0	0	1.03283	0	0.950306	1.75727	0	0
LOC102639037	0	0	0	0	0	0	0	0	0	0	0	0	0	0	0	0
LOC102639040	14.7548	17.1041	19.1036	32.2925	28.0676	10.3112	13.8343	30.1765	8.52536	35.1264	13.4267	31.7107	19.0061	22.8445	22.4979	32.2539
LOC102639044	8.85287	5.13122	0.795983	4.96807	6.41546	1.71853	3.68915	7.78749	5.68357	5.66555	6.19695	2.11405	0	5.2718	5.62447	1.84308
LOC102639054	9.83652	4.27602	5.57188	22.3563	6.41546	5.15559	16.6012	17.5219	16.1035	24.9284	11.3611	14.7983	27.5589	11.4222	20.623	12.9016
LOC102639076	15.7384	17.9593	40.5951	57.1329	8.01933	3.43706	2.76686	7.78749	10.4199	29.4608	19.6237	41.2239	4.75153	2.6359	14.0612	32.2539
LOC102639117	0	0	0	0	0	0	0	0	0	0	0	0	0	0	0	0
LOC102639143	0	1.71041	0.795983	8.69413	4.00966	1.71853	2.76686	0.973436	0	0	1.03283	1.05702	0.950306	2.6359	3.74965	4.6077
LOC102639173	22.624	20.5249	14.3277	24.8404	16.8406	17.1853	27.6686	14.6015	17.998	18.1298	23.755	22.1975	26.6086	14.0581	28.1223	20.2739
LOC102639191	0	0	0	0	0	0	0	0	0	0	0	0	0	0	0	0
LOC102639337	0	0	0	0	0	0	0	0	0	0	0	0	0	0	0	0
LOC102639356	0	0	0	2.48404	0.801933	0	0.922286	1.94687	0	3.39933	0	2.11405	0.950306	0	0	0
LOC102639385	80.6595	70.1267	54.1268	131.654	72.1739	68.7412	60.8709	82.7421	71.9919	94.0481	71.2649	69.7635	70.3227	76.4412	83.4296	97.6833
LOC102639428	0	0.855204	0	0	0	1.71853	0	0	0	0	0	0	0	0	0	1.84308
LOC102639433	0	0	0	0	0	0	0	0	0	0	0	0	0	0	0	0
LOC102639451	0	0	0	0	0	0	0	0	0	0	0	0	0	0	0	0
LOC102639505	0	0	0	0	0	0	0	0	0	0	0	0	0	0	0	0
LOC102639518	20.6567	45.3258	19.8996	85.6993	39.2947	15.4668	19.368	28.2297	44.5213	70.2528	19.6237	27.4826	23.7577	23.7231	48.7454	35.9401
LOC102639543	27.5423	19.6697	25.4715	16.1462	32.8792	22.3409	25.824	33.0968	20.8398	24.9284	15.4924	26.4256	76.0245	43.0531	36.559	32.2539
LOC102639568	0	0	0	0	0	0	0	0	0	0	0	0	0	0	0	0
LOC102639645	4.91826	7.69684	5.57188	1.24202	0.801933	0	0.922286	1.94687	2.84179	4.53244	1.03283	1.05702	0	1.75727	0	0
LOC102639653	0	0	0	0	0	0	0	0	0	0	0	0	0	0	0	0
LOC102639672	0	0	0	0	0	0	0	0	0	0	0	0	0	0	0	0
LOC102639683	41.3134	48.7466	33.4313	83.2152	48.9179	32.6521	39.6583	50.6187	32.2069	79.3177	53.7069	57.0792	63.6705	34.2667	64.6814	58.9786
LOC102639700	0.983652	6.84163	7.16385	2.48404	6.41546	1.71853	8.30058	6.81405	5.68357	5.66555	1.03283	15.8553	8.55276	14.0581	8.4367	8.29386
LOC102639719	0	0	0.795983	0	3.20773	1.71853	0	0.973436	1.89452	1.13311	1.03283	0	5.70184	3.51454	0	3.68616
LOC102639758	0	0	0	0	1.60387	0	0	0	0	0	2.06565	0	0	0	0	0
LOC102639762	0	0	0	0	0	0	0.922286	0	0	0	0	0	0	0	0	0
LOC102639794	0	0	0	0	0	0	0	0	0	0	0	0	0	0	0	0
LOC102639814	0.983652	0.855204	0	0	0.801933	0	0	0	0	1.13311	1.03283	0	2.85092	0	0	0
LOC102639847	9.83652	7.69684	8.75581	21.1143	13.6329	15.4668	10.1452	8.76093	2.84179	20.396	10.3283	12.6843	7.60245	9.66497	13.1238	7.37232
LOC102639882	1.9673	4.27602	2.38795	2.48404	2.4058	1.71853	0.922286	3.89375	3.78905	5.66555	0	2.11405	1.90061	8.78634	4.68706	10.1369
LOC102639888	16.7221	9.40724	15.1237	58.3749	7.21739	6.87412	5.53372	17.5219	7.5781	23.7953	14.4596	22.1975	19.0061	10.5436	17.8108	20.2739
LOC102639950	0	1.71041	1.59197	2.48404	0.801933	3.43706	1.84457	2.92031	0.947262	3.39933	0	4.22809	0.950306	0	0	7.37232
LOC102639958	0	0.855204	0	0	0	0	0	0	0	0	0	0	0	0	0	0.92154
LOC102639979	38.3624	36.7738	48.555	100.604	36.087	48.1188	47.9589	43.8046	53.0467	70.2528	51.6413	54.9652	50.3662	24.6018	36.559	49.7632
LOC102639982	68.8556	76.9684	63.6786	115.508	79.3913	60.1485	83.9281	94.4233	99.4625	117.843	86.7573	82.4478	91.2294	82.5916	71.2433	123.486
LOC102639987	0.983652	0	0.795983	0	0.801933	0	0	0.973436	0.947262	0	1.03283	1.05702	1.90061	0	1.87482	0
LOC102640024	3.93461	5.98643	3.97992	13.6622	2.4058	5.15559	3.68915	2.92031	3.78905	1.13311	1.03283	4.22809	9.50306	3.51454	0.937411	5.52924
LOC102640035	0	0	0	0	0	0	0	0	0	0	0	0	0	0	0	0
LOC102640042	0	0	0	0	0	0	0	0.973436	0	0	0	0	0	0	0	0.92154
LOC102640059	30.4932	25.6561	27.0634	26.0824	17.6425	12.0297	18.4457	24.3359	20.8398	10.198	30.9848	27.4826	12.354	18.4513	13.1238	34.097
LOC102640133	75.7412	94.0724	72.4345	75.7631	85.0049	91.082	83.9281	79.8218	112.724	87.2494	69.1993	95.1321	74.1239	68.5335	70.3058	105.056
LOC102640199	3.93461	1.71041	3.18393	2.48404	0.801933	1.71853	3.68915	0.973436	0	2.26622	0	6.34214	0.950306	0.878634	1.87482	2.76462
LOC102640241	0.983652	0.855204	2.38795	0	0.801933	0	0	1.94687	0.947262	0	1.03283	2.11405	0	0.878634	0	3.68616
LOC102640250	10.8202	7.69684	4.7759	4.96807	4.8116	15.4668	6.45601	15.575	9.47262	11.3311	14.4596	8.45618	13.3043	14.0581	10.3115	8.29386
LOC102640292	0.983652	0	0	0	0	0	0	0	0	0	0	0	0	0	0	0
LOC102640295	0.983652	0.855204	0	0	0.801933	0	0	0	0	0	0	0	0	0	0.937411	0
LOC102640325	9.83652	18.8145	12.7357	24.8404	24.058	3.43706	14.7566	13.6281	12.3144	22.6622	14.4596	22.1975	9.50306	13.1795	12.1863	27.6462
LOC102640328	0	0	0	0	0	0	0	0	0	0	0	0	0	0	0	0
LOC102640344	0	0	0	0	0	0	0	0	0	0	0	0	0	0	0.937411	0
LOC102640359	7.86922	14.5385	11.1438	11.1782	10.4251	8.59265	6.45601	12.6547	13.2617	9.06488	14.4596	11.6273	12.354	8.78634	25.3101	5.52924
LOC102640399	0	0	0	0	0	0	0	0	0	0	0	0	0	0	0	0
LOC102640451	227.224	186.434	185.464	279.454	198.077	135.764	123.586	224.864	123.144	203.96	197.27	201.891	194.813	156.397	193.107	114.271
LOC102640468	8.85287	9.40724	7.16385	18.6303	6.41546	5.15559	11.0674	15.575	2.84179	15.8635	12.3939	19.0264	8.55276	10.5436	5.62447	3.68616
LOC102640469	0	0.855204	0	0	0	0	0	0	0	0	0	0	0	0	0	0
LOC102640500	0	0	0	0	0	0	0	0	0	0	0	0	0	0	0	0
LOC102640520	0	0	0	0	0	0	0.922286	0	0.947262	0	0	0	0	0	0	2.76462
LOC102640526	0.983652	1.71041	6.36786	2.48404	7.21739	3.43706	3.68915	4.86718	2.84179	9.06488	1.03283	4.22809	5.70184	7.02907	3.74965	10.1369
LOC102640586	7.86922	4.27602	5.57188	2.48404	2.4058	6.87412	3.68915	10.7078	5.68357	5.66555	5.16413	5.28511	2.85092	3.51454	10.3115	5.52924
LOC102640673	144.597	208.67	150.441	157.736	168.406	183.883	188.146	146.989	225.448	135.973	167.318	135.299	152.049	152.882	166.859	184.308
LOC102640693	0	0	0	0	0	0	0	0	0	0	0	0	0	0	0	0
LOC102640754	0	0	0	0	0	0	0	0	0	0	0	0	0	0	0	0
LOC102640771	22.624	26.5113	27.0634	38.5026	25.6618	15.4668	8.30058	29.2031	50.2049	43.0582	29.9519	23.2545	18.0558	14.9368	44.0583	40.5478
LOC102640772	55.0845	69.2715	80.3943	53.4068	85.0049	72.1782	88.5395	85.6624	73.8865	63.4541	56.8054	51.7941	70.3227	87.8634	70.3058	79.2525
LOC102640779	76.7249	59.8643	58.1068	108.056	78.5894	79.0523	59.0263	101.237	61.5721	65.7203	73.3306	104.645	74.1239	79.0771	89.0541	63.5863
LOC102640811	2.95096	6.84163	3.18393	6.21009	8.01933	5.15559	6.45601	2.92031	4.73631	5.66555	4.1313	5.28511	3.80122	4.39317	2.81223	6.45078
LOC102640882	0.983652	0.855204	1.59197	1.24202	0	0	1.84457	0	2.84179	0	1.03283	1.05702	0	0	0	0
LOC102640923	0.983652	0	0	1.24202	0	3.43706	1.84457	0	0.947262	0	0	0	0	0	0.937411	0.92154
LOC102640955	0	0	0	0	0	0	0	0	0	0	0	0	0	0	0	0
LOC102640957	0.983652	0	0	0	0	0	0	0	0	1.13311	0	1.05702	0	0	0	0
LOC102640985	0	0	0	0	0	0	0.922286	0	0.947262	0	0	0	0	0	0	0
LOC102641016	2.95096	0	2.38795	8.69413	4.00966	1.71853	7.37829	5.84062	1.89452	4.53244	3.09848	0	5.70184	8.78634	4.68706	2.76462
LOC102641065	2.95096	0	2.38795	3.72606	2.4058	0	0	6.81405	0	1.13311	0	3.17107	0	0	0	0
LOC102641351	1.9673	1.71041	0	0	3.20773	0	0.922286	5.84062	0.947262	1.13311	0	0	2.85092	0.878634	0.937411	1.84308
LOC102641483	0	0	0	0	0	0	0.922286	0.973436	0	0	0	0	0	0	0	0
LOC102641621	0.983652	0.855204	0.795983	0	0	1.71853	0	0.973436	0	1.13311	2.06565	1.05702	0.950306	2.6359	2.81223	1.84308
LOC102641859	0	2.56561	3.18393	1.24202	4.00966	3.43706	2.76686	1.94687	3.78905	2.26622	4.1313	3.17107	1.90061	0.878634	4.68706	0.92154
LOC102641980	240.995	148.805	163.177	134.138	98.6377	135.764	110.674	146.015	186.611	151.837	204.499	208.234	126.391	137.067	115.302	122.565
LOC102642034	0	0	0	0	0	0	0	0	0	0	0	0	0	0	0	0
LOC102642038	0	0	0	0	0	0	0	0	0	0	0	0	0	0	0	0
LOC102642386	0	0	0	0	0	0	0	0	0	0	0	0	0	0	0	0
LOC102642435	0	0	0.795983	3.72606	4.00966	0	2.76686	3.89375	1.89452	0	1.03283	5.28511	2.85092	1.75727	0	1.84308
LOC102642832	94.4306	78.6788	65.2706	139.106	114.676	56.7115	76.5498	115.839	120.302	104.246	109.479	120.501	103.583	93.1352	116.239	91.2325
LOC102643083	180.992	189.855	160.789	393.72	165.198	70.4597	81.1612	180.086	179.033	305.94	192.105	228.317	114.987	76.4412	203.418	176.014
LOC102643247	134.76	104.335	109.05	119.234	102.647	96.2376	81.1612	91.503	94.7262	128.041	122.906	107.816	108.335	111.587	131.238	112.428
LOC105242399	1.9673	0	0	0	1.60387	0	1.84457	1.94687	0.947262	0	1.03283	0	0	1.75727	0.937411	0
LOC105242401	0	0	0	0	0	0	0	0	0	0	0	0	0	0	0	0
LOC105242405	1.9673	0	0.795983	1.24202	1.60387	0	0.922286	0	0	0	0	1.05702	1.90061	0.878634	0.937411	0
LOC105242408	3.93461	2.56561	3.18393	6.21009	6.41546	8.59265	5.53372	13.6281	9.47262	7.93177	4.1313	8.45618	3.80122	7.90771	5.62447	10.1369
LOC105242409	0	0	0	0	0	0	0	0	0	0	0	0	0	0	0	0
LOC105242410	0	0	0	0	0	0	0	0	0	0	0	0	0	0	0	0
LOC105242417	0	0	0	0	0	0	0	0.973436	0	0	0	0	0	1.75727	0	0
LOC105242421	0	0.855204	0	0	0	1.71853	4.61143	3.89375	0	0	0	0	4.75153	3.51454	0	4.6077
LOC105242429	0	0	0	0	0	0	0	0	0	0	0	0	0	0	0	0
LOC105242437	0	0	0	0	0	0	0	0	0	0	0	0	0	0	0	0
LOC105242438	0	0	0	0	0	0	0	0	0	0	0	0	0	0	0	0
LOC105242442	0	0	0	0	0	0	0	0	0	0	0	0	0	0	1.87482	0
LOC105242449	0	0	0	0	0	0	0	0	0	0	0	0	0	0	0	0
LOC105242472	5.90191	13.6833	10.3478	7.45211	20.8502	8.59265	11.9897	22.389	7.5781	5.66555	4.1313	9.51321	8.55276	16.694	27.1849	11.0585
LOC105242579	4.91826	4.27602	7.16385	11.1782	1.60387	0	2.76686	5.84062	3.78905	5.66555	2.06565	2.11405	1.90061	0.878634	5.62447	1.84308
LOC105242581	0	0	0	0	0	0	0	0	0	0	0	0	0.950306	0	0	0
LOC105242595	0	0	0	0	0	0	0	0	0	0	0	0	0	0	0	0
LOC105242621	0	0	0	0	0	0	0	0	0	0	0	0	0	0	0	0
LOC105242680	1.9673	5.98643	2.38795	3.72606	7.21739	6.87412	0	12.6547	4.73631	6.79866	5.16413	3.17107	3.80122	1.75727	13.1238	10.1369
LOC105242701	2.95096	8.55204	3.18393	2.48404	0.801933	1.71853	0.922286	0	1.89452	5.66555	1.03283	7.39916	0	0	2.81223	1.84308
LOC105242736	0	1.71041	0.795983	0	0.801933	0	0.922286	1.94687	0.947262	0	0	3.17107	0	3.51454	0.937411	0
LOC105242790	27.5423	29.9321	25.4715	38.5026	12.8309	24.0594	17.5234	24.3359	28.4179	36.2595	35.1161	21.1405	16.1552	18.4513	14.0612	18.4308
LOC105242798	3.93461	2.56561	9.5518	12.4202	10.4251	8.59265	9.22286	5.84062	10.4199	15.8635	7.22978	8.45618	9.50306	4.39317	3.74965	11.0585
LOC105242800	0	0	0	0	0	0	0	0	0	0	0	0	0	0	0	0
LOC105242826	1.9673	0.855204	0.795983	3.72606	4.00966	1.71853	3.68915	2.92031	5.68357	2.26622	0	1.05702	2.85092	3.51454	1.87482	2.76462
LOC105242840	0.983652	0.855204	0.795983	1.24202	1.60387	0	0.922286	2.92031	0	2.26622	1.03283	0	1.90061	1.75727	0.937411	1.84308
LOC105242891	21.6403	30.7873	24.6755	31.0505	42.5024	22.3409	39.6583	39.9109	38.8378	32.8602	40.2802	35.9388	43.7141	28.1163	31.872	37.7831
LOC105242920	0	0	0	0	0	0	0	0	0	0	0	0	0	0	0.937411	0
LOC105243004	4.91826	1.71041	3.97992	4.96807	5.61353	5.15559	1.84457	11.6812	11.3671	6.79866	8.2626	3.17107	5.70184	5.2718	6.56188	10.1369
LOC105243053	3.93461	2.56561	0.795983	3.72606	2.4058	0	0.922286	1.94687	0	3.39933	1.03283	3.17107	1.90061	0	1.87482	6.45078
LOC105243090	0	0	0	0	0	0	0	0	0	0	0	0	0	0	0	0
LOC105243101	0	0	0	0	0	0	0	0	0	0	0	0	0	0	0	0
LOC105243125	26.5586	18.8145	26.2674	44.7127	32.0773	5.15559	5.53372	36.0171	22.7343	50.9899	27.8863	35.9388	24.708	21.0872	36.559	37.7831
LOC105243127	6.88556	5.98643	7.16385	16.1462	16.0387	5.15559	4.61143	16.5484	4.73631	11.3311	13.4267	12.6843	5.70184	7.02907	5.62447	5.52924
LOC105243139	0	0	0	1.24202	0	3.43706	0	0.973436	0	0	2.06565	0	5.70184	1.75727	0.937411	2.76462
LOC105243184	1.9673	0	0	0	0.801933	1.71853	0.922286	0	0	0	0	1.05702	0	0	0	0
LOC105243194	2.95096	10.2624	1.59197	6.21009	8.01933	1.71853	3.68915	2.92031	6.63084	3.39933	9.29543	2.11405	2.85092	1.75727	1.87482	3.68616
LOC105243207	0	0.855204	0	0	3.20773	0	0.922286	0	0.947262	0	1.03283	2.11405	0.950306	0	0	1.84308
LOC105243223	6.88556	6.84163	6.36786	12.4202	13.6329	10.3112	7.37829	8.76093	4.73631	4.53244	4.1313	3.17107	7.60245	7.02907	11.2489	5.52924
LOC105243233	2.95096	0	0	8.69413	0	1.71853	0	0	0.947262	3.39933	1.03283	0	0.950306	0	0	0
LOC105243269	8.85287	17.1041	16.7156	22.3563	26.4638	15.4668	23.9794	24.3359	17.0507	12.4642	23.755	13.7413	19.0061	19.3299	20.623	19.3523
LOC105243282	0	0	0	0	0	0	0	0	0	0	0	0	0	0	0	0.92154
LOC105243300	0	0	0	0	0	0	0	0	0	0	0	0	0.950306	0.878634	0	0
LOC105243337	3.93461	4.27602	0	2.48404	4.8116	1.71853	4.61143	1.94687	0.947262	7.93177	4.1313	7.39916	4.75153	4.39317	0	2.76462
LOC105243374	23.6077	22.2353	17.5116	64.585	28.8696	25.7779	34.1246	36.0171	18.9452	32.8602	12.3939	29.5966	39.9129	33.3881	22.4979	40.5478
LOC105243453	94.4306	108.611	78.0063	265.792	112.271	61.867	90.3841	144.069	137.353	191.495	123.939	125.786	142.546	88.742	134.05	144.682
LOC105243544	0	0	0	0	0	0	0	0	0	0	0	0	0	0	0	0
LOC105243551	0	0	0	1.24202	0	1.71853	0	0	0	0	0	0	0	0	0	0
LOC105243553	25.575	30.7873	27.8594	72.0371	36.087	25.7779	40.5806	39.9109	33.1542	44.1913	23.755	31.7107	52.2668	40.4172	50.6202	51.6062
LOC105243573	0	0	0	0	0	3.43706	0	0	0.947262	0	0	0	0	0	0	0
LOC105243599	3.93461	3.42082	2.38795	8.69413	1.60387	0	5.53372	0.973436	5.68357	5.66555	7.22978	0	2.85092	0	5.62447	1.84308
LOC105243655	0	0	0.795983	0	0	0	0.922286	0	0.947262	0	1.03283	0	0.950306	1.75727	0.937411	0.92154
LOC105243665	1.9673	0.855204	0	3.72606	0	1.71853	0	4.86718	0.947262	1.13311	2.06565	0	0	0	0.937411	0
LOC105243701	5.90191	5.98643	2.38795	4.96807	3.20773	0	4.61143	5.84062	0	6.79866	5.16413	9.51321	4.75153	6.15044	7.49929	6.45078
LOC105243785	1.9673	0	0.795983	1.24202	0.801933	1.71853	2.76686	0.973436	1.89452	4.53244	4.1313	3.17107	2.85092	2.6359	0.937411	0.92154
LOC105243866	0	0	0	0	4.00966	3.43706	0.922286	0	0	0	0	1.05702	0.950306	1.75727	0	3.68616
LOC105243927	0	0	0	0	0	0	0	0	0	0	0	0	0	0	0	0
LOC105243939	0	0	0	0	0	0	0	0	0	0	0	0	0	0	2.81223	3.68616
LOC105243964	111.153	110.321	90.7421	224.805	86.6087	54.9929	56.2595	89.5561	125.039	143.905	106.381	130.014	72.2233	51.8394	103.115	110.585
LOC105243968	0	1.71041	1.59197	1.24202	1.60387	0	0	0	0.947262	1.13311	1.03283	0	1.90061	1.75727	0	0.92154
LOC105244007	84.5941	77.8236	79.5983	90.6674	86.6087	53.2744	83.0058	112.919	130.722	125.775	133.234	127.9	89.3288	60.6258	85.3044	111.506
LOC105244034	2.95096	4.27602	15.9197	12.4202	0.801933	5.15559	1.84457	1.94687	2.84179	3.39933	24.7878	2.11405	5.70184	17.5727	0	4.6077
LOC105244059	4.91826	9.40724	3.97992	6.21009	8.82126	6.87412	0	6.81405	5.68357	5.66555	5.16413	9.51321	9.50306	6.15044	6.56188	13.8231
LOC105244085	0	0.855204	0.795983	2.48404	2.4058	1.71853	3.68915	1.94687	4.73631	3.39933	5.16413	0	1.90061	3.51454	2.81223	3.68616
LOC105244102	122.957	143.674	117.01	91.9094	115.478	116.86	112.519	123.626	142.089	116.71	127.037	120.501	110.236	115.98	111.552	111.506
LOC105244124	3.93461	12.8281	15.1237	11.1782	15.2367	3.43706	4.61143	13.6281	19.8925	19.2629	12.3939	25.3686	5.70184	6.15044	7.49929	2.76462
LOC105244150	2.95096	0	0	0	0	0	0	0	0	0	0	3.17107	0	0.878634	1.87482	2.76462
LOC105244151	0	0	0	3.72606	0	0	0.922286	0	3.78905	4.53244	1.03283	1.05702	0.950306	0	1.87482	2.76462
LOC105244158	0	0.855204	0	0	0.801933	0	0	0.973436	0.947262	0	0	0	0.950306	0	0.937411	0.92154
LOC105244164	0	0	0	0	0	0	0	0	0	0	0	0	0	0	0	0
LOC105244170	0	0	0	0	0.801933	0	0	0	0	0	0	0	0	0	0	0
LOC105244193	0	0	0	0	0.801933	1.71853	0	0	0	0	0	0	0	0	0	0
LOC105244195	48.199	42.7602	40.5951	94.3934	66.5604	63.5856	73.7829	79.8218	47.3631	73.6521	50.6084	66.5924	67.4717	55.3539	142.487	165.877
LOC105244208	2.95096	0.855204	2.38795	4.96807	4.00966	5.15559	2.76686	2.92031	3.78905	0	2.06565	0	1.90061	2.6359	0.937411	9.2154
LOC105244237	0	0	0	0	0	0	0	0	0	0	0	0	0	0	0	0
LOC105244251	497.728	598.643	443.363	854.509	459.507	182.164	305.277	584.062	404.481	687.797	499.887	662.753	386.775	319.823	669.312	780.545
LOC105244259	0.983652	0	0	0	0	0	0	0	0	0	0	0	0	0	0	0
LOC105244333	65.9047	47.8914	37.4112	108.056	57.7391	25.7779	38.736	57.4327	41.6795	79.3177	43.3787	66.5924	48.4656	38.6599	68.431	70.9586
LOC105244345	0.983652	8.55204	0.795983	1.24202	3.20773	0	1.84457	2.92031	5.68357	0	1.03283	2.11405	0.950306	1.75727	0	3.68616
LOC105244398	0	0.855204	0.795983	0	0	0	0	0	0	0	0	0	0	0.878634	0	0
LOC105244402	5.90191	5.13122	5.57188	8.69413	4.00966	8.59265	11.0674	10.7078	8.52536	9.06488	7.22978	8.45618	5.70184	2.6359	7.49929	10.1369
LOC105244413	79.6758	90.6516	89.1501	99.3615	88.2126	53.2744	94.0732	102.211	85.2536	81.5839	111.545	122.615	78.8754	72.048	85.3044	62.6647
LOC105244416	0	0	0	0	4.8116	5.15559	0	1.94687	0	0	1.03283	1.05702	0	2.6359	6.56188	0.92154
LOC105244433	2.95096	0.855204	0.795983	2.48404	5.61353	10.3112	2.76686	2.92031	5.68357	4.53244	6.19695	5.28511	4.75153	4.39317	1.87482	5.52924
LOC105244467	7.86922	7.69684	11.9397	17.3883	12.029	6.87412	13.8343	6.81405	12.3144	20.396	12.3939	10.5702	5.70184	12.3009	8.4367	11.0585
LOC105244486	0	0	1.59197	0	4.00966	0	0	0	0.947262	0	2.06565	2.11405	0	0.878634	0.937411	0
LOC105244487	4.91826	0.855204	6.36786	6.21009	4.8116	5.15559	2.76686	1.94687	1.89452	5.66555	7.22978	7.39916	0.950306	0.878634	2.81223	6.45078
LOC105244530	0	1.71041	2.38795	2.48404	1.60387	5.15559	0	1.94687	2.84179	3.39933	2.06565	1.05702	5.70184	3.51454	5.62447	1.84308
LOC105244648	2.95096	0.855204	3.18393	4.96807	1.60387	1.71853	2.76686	0.973436	0.947262	5.66555	3.09848	1.05702	0.950306	2.6359	4.68706	0.92154
LOC105244649	6.88556	4.27602	5.57188	18.6303	4.00966	15.4668	10.1452	7.78749	2.84179	9.06488	5.16413	5.28511	7.60245	7.02907	5.62447	9.2154
LOC105244657	6.88556	4.27602	4.7759	6.21009	1.60387	1.71853	4.61143	5.84062	4.73631	6.79866	4.1313	1.05702	3.80122	3.51454	4.68706	4.6077
LOC105244659	4.91826	5.13122	3.18393	2.48404	3.20773	8.59265	0.922286	7.78749	7.5781	0	4.1313	3.17107	2.85092	6.15044	1.87482	6.45078
LOC105244677	0	0.855204	0	2.48404	1.60387	0	0	3.89375	0	2.26622	2.06565	0	1.90061	0	2.81223	1.84308
LOC105244698	6.88556	8.55204	11.9397	17.3883	11.2271	6.87412	19.368	16.5484	12.3144	11.3311	18.5909	2.11405	8.55276	5.2718	14.9986	20.2739
LOC105244708	0	0	0	0	0	0	0	0	0	0	0	0	0	0	0	0
LOC105244755	0	0	0	0	0	0	0	0	0	0	0	0	0	0	0	0
LOC105244793	5.90191	5.98643	6.36786	6.21009	2.4058	1.71853	0	2.92031	3.78905	3.39933	8.2626	13.7413	3.80122	5.2718	1.87482	1.84308
LOC105244798	40.3297	45.3258	20.6956	32.2925	41.7005	32.6521	33.2023	43.8046	41.6795	36.2595	43.3787	46.509	35.1613	23.7231	32.8094	49.7632
LOC105244914	0	0	0	0	0	0	0	0	0	0	0	0	0	0	0	0
LOC105244955	0	0.855204	0	3.72606	0.801933	0	0	0.973436	0	0	2.06565	1.05702	0.950306	1.75727	1.87482	2.76462
LOC105244993	4.91826	9.40724	9.5518	6.21009	3.20773	5.15559	9.22286	9.73436	3.78905	10.198	4.1313	2.11405	7.60245	2.6359	7.49929	15.6662
LOC105244994	0	0	0	0	0	0	0	0	0	0	0	0	0	0	0	0
LOC105245043	0.983652	0.855204	0.795983	0	0.801933	3.43706	0.922286	0	1.89452	0	0	1.05702	0.950306	1.75727	0.937411	2.76462
LOC105245105	1.9673	1.71041	1.59197	6.21009	0.801933	8.59265	0.922286	0.973436	1.89452	3.39933	1.03283	3.17107	2.85092	3.51454	2.81223	5.52924
LOC105245152	113.12	106.9	101.886	80.7312	165.198	192.475	230.572	156.723	166.718	135.973	113.611	106.759	174.856	202.086	185.607	197.21
LOC105245193	1.9673	1.71041	0.795983	4.96807	1.60387	0	1.84457	1.94687	1.89452	3.39933	0	3.17107	1.90061	1.75727	0	1.84308
LOC105245236	0.983652	0	0	0	0	0	0	0	0	0	1.03283	0	0	0	0	0
LOC105245279	0.983652	3.42082	0	1.24202	0.801933	1.71853	4.61143	6.81405	2.84179	0	0	0	5.70184	3.51454	1.87482	3.68616
LOC105245328	45.248	41.905	51.7389	58.3749	31.2754	22.3409	34.1246	64.2468	60.6248	61.1879	48.5428	68.7065	41.8135	34.2667	52.495	51.6062
LOC105245359	3.93461	0.855204	0.795983	3.72606	4.00966	1.71853	2.76686	1.94687	0.947262	2.26622	3.09848	3.17107	6.65214	2.6359	1.87482	4.6077
LOC105245406	0	0	0	1.24202	0	0	0	0	0	0	1.03283	1.05702	0	0	0.937411	0
LOC105245415	22.624	18.8145	12.7357	34.7765	19.2464	6.87412	11.9897	10.7078	10.4199	21.5291	8.2626	13.7413	19.0061	13.1795	17.8108	32.2539
LOC105245439	135.744	149.661	107.458	321.683	150.763	51.5559	104.218	198.581	97.568	216.424	81.5932	152.211	158.701	85.2275	183.733	197.21
LOC105245440	1.9673	0	3.18393	1.24202	0	0	0.922286	1.94687	2.84179	2.26622	1.03283	0	0.950306	0.878634	4.68706	2.76462
LOC105245453	17.7057	23.9457	24.6755	28.5664	19.2464	27.4965	34.1246	28.2297	31.2597	27.1946	33.0504	23.2545	25.6583	33.3881	34.6842	43.3124
LOC105245516	0	0	0	0	0	0	0	0	0	0	0	0	0	0	0	0
LOC105245562	1.9673	0	7.95983	3.72606	4.00966	1.71853	1.84457	3.89375	0.947262	5.66555	6.19695	0	2.85092	1.75727	1.87482	2.76462
LOC105245577	0	0	0	0	0	0	0	0	0	0	0	0	0	0	0	0
LOC105245578	0	0	0	0	0	0	0	0	0	0	0	0	0	0	0	0
LOC105245580	9.83652	7.69684	4.7759	7.45211	4.00966	1.71853	3.68915	8.76093	7.5781	9.06488	9.29543	14.7983	12.354	1.75727	4.68706	5.52924
LOC105245648	0	0	0	0	0	0	0	0	0.947262	0	0	0	0	0	0	0
LOC105245651	0	0	0	0	0	0	0	0	0	0	1.03283	0	0	1.75727	0	0
LOC105245673	0	0	0	0	0	0	0	0	0	0	0	0	0	0	0	0
LOC105245675	0	0	0	0	0	0	0	0	0	0	0	0	0	0	0	0
LOC105245696	6.88556	9.40724	7.16385	23.5984	6.41546	6.87412	8.30058	17.5219	7.5781	40.7919	9.29543	6.34214	17.1055	5.2718	7.49929	11.98
LOC105245737	0	0	0	0	0	0	0	0	0	0	0	0	0	0	0	0
LOC105245783	44.2643	53.0226	42.9831	85.6993	42.5024	24.0594	32.28	51.5921	53.0467	75.9183	32.0176	49.6801	53.2171	43.9317	60.9317	70.9586
LOC105245869	0	0	0	0	0	0	0	0	0	0	0	0	0	0	0	0
LOC105245882	19.673	22.2353	13.5317	33.5345	17.6425	12.0297	12.912	16.5484	21.787	29.4608	11.3611	16.9124	25.6583	8.78634	21.5605	25.8031
LOC105245924	80.6595	83.81	80.3943	52.1648	123.498	163.26	133.732	153.803	103.252	89.5156	98.1184	100.417	115.937	174.848	118.114	130.859
LOC105245970	4.91826	1.71041	3.18393	1.24202	3.20773	3.43706	1.84457	2.92031	5.68357	4.53244	4.1313	0	4.75153	0.878634	3.74965	4.6077
LOC105245978	0.983652	2.56561	1.59197	1.24202	0	1.71853	0	4.86718	0.947262	4.53244	0	2.11405	0.950306	4.39317	0	2.76462
LOC105246011	0	0	0	0	0	0	0	0	0	0	0	0	0	0	0	0
LOC105246016	6.88556	5.13122	7.16385	21.1143	13.6329	8.59265	7.37829	9.73436	4.73631	11.3311	15.4924	17.9694	11.4037	11.4222	12.1863	10.1369
LOC105246018	21.6403	29.9321	18.3076	57.1329	38.4928	15.4668	30.4355	48.6718	33.1542	57.7886	24.7878	24.3115	42.7638	26.359	37.4965	43.3124
LOC105246034	19.673	10.2624	15.1237	21.1143	17.6425	15.4668	12.912	26.2828	24.6288	19.2629	16.5252	19.0264	19.0061	10.5436	20.623	26.7247
LOC105246040	5.90191	5.13122	0.795983	3.72606	5.61353	3.43706	2.76686	8.76093	0.947262	11.3311	4.1313	1.05702	8.55276	10.5436	6.56188	0.92154
LOC105246046	3.93461	5.13122	2.38795	9.93615	4.8116	1.71853	1.84457	9.73436	1.89452	7.93177	0	4.22809	5.70184	4.39317	3.74965	0.92154
LOC105246056	9.83652	17.1041	13.5317	22.3563	14.4348	18.9038	14.7566	14.6015	17.0507	18.1298	17.558	16.9124	13.3043	19.3299	13.1238	14.7446
LOC105246062	96.3979	53.0226	73.2304	119.234	80.9952	53.2744	54.4149	77.8749	83.3591	97.4474	95.0199	80.3337	55.1178	65.0189	82.4922	73.7232
LOC105246071	23.6077	10.2624	16.7156	17.3883	11.2271	13.7482	16.6012	19.4687	16.1035	20.396	14.4596	17.9694	15.2049	11.4222	9.37411	15.6662
LOC105246089	8.85287	4.27602	6.36786	6.21009	1.60387	1.71853	6.45601	0.973436	7.5781	4.53244	3.09848	7.39916	9.50306	10.5436	1.87482	6.45078
LOC105246106	30.4932	30.7873	20.6956	36.0185	8.01933	3.43706	9.22286	7.78749	24.6288	19.2629	20.6565	22.1975	6.65214	5.2718	10.3115	13.8231
LOC105246114	47.2153	64.1403	42.9831	77.0052	71.372	51.5559	50.7258	55.4859	88.0954	58.9217	77.4619	70.8205	64.6208	37.7813	70.3058	65.4294
LOC105246151	0	0	0	0	0	0	0	0	0	0	0	2.11405	0.950306	0	0.937411	0
LOC105246186	62.9537	105.19	74.8224	109.298	60.9469	46.4003	45.192	64.2468	98.5153	155.236	82.626	78.2197	46.565	41.2958	68.431	46.9985
LOC105246244	0	0	0.795983	0	0	0	0.922286	4.86718	0	0	0	2.11405	0.950306	0.878634	0	0
LOC105246245	25.575	20.5249	27.8594	43.4707	23.256	15.4668	20.2903	37.964	25.5761	58.9217	35.1161	51.7941	32.3104	13.1795	34.6842	26.7247
LOC105246271	0.983652	4.27602	0.795983	3.72606	1.60387	3.43706	0.922286	0.973436	1.89452	1.13311	0	2.11405	2.85092	1.75727	1.87482	1.84308
LOC105246305	0	0	0	0	0	0	0	0	0	0	0	0	0	0	0	0
LOC105246307	0	2.56561	0.795983	2.48404	7.21739	3.43706	1.84457	0.973436	0.947262	3.39933	5.16413	1.05702	4.75153	7.90771	7.49929	7.37232
LOC105246409	24.5913	42.7602	37.4112	52.1648	56.9372	48.1188	55.3372	53.539	57.783	44.1913	43.3787	35.9388	39.9129	37.7813	41.2461	61.7432
LOC105246441	0	0	0	0	0	0	0	0.973436	0	0	0	0	0	0	0	0
LOC105246496	13.7711	12.8281	13.5317	27.3244	12.8309	5.15559	13.8343	17.5219	17.998	27.1946	9.29543	20.0834	12.354	11.4222	11.2489	15.6662
LOC105246501	9.83652	1.71041	3.97992	4.96807	4.8116	17.1853	12.912	3.89375	6.63084	9.06488	5.16413	3.17107	9.50306	7.90771	15.936	16.5877
LOC105246506	7.86922	5.98643	8.75581	6.21009	12.029	8.59265	6.45601	8.76093	6.63084	12.4642	3.09848	5.28511	1.90061	9.66497	11.2489	1.84308
LOC105246531	0	0	0	0	0	0	0	0	0	0	0	0	0	0	0	0
LOC105246571	0	0	0	0	0	1.71853	1.84457	0	0	1.13311	0	0	0	0	0	0
LOC105246632	0	0	0	0	0	0	0	0	0	0	0	0	0	0	0	0
LOC105246636	0	0	0	0	0	0	0	0	0	0	0	0	0	0	0	0
LOC105246668	61.9701	53.8778	35.8192	81.9732	39.2947	25.7779	33.2023	62.2999	56.8357	73.6521	60.9367	67.6495	63.6705	39.5385	59.9943	78.3309
LOC105246707	1.9673	3.42082	3.18393	7.45211	3.20773	1.71853	9.22286	9.73436	8.52536	1.13311	6.19695	1.05702	10.4534	4.39317	2.81223	7.37232
LOC105246710	5.90191	5.13122	6.36786	6.21009	6.41546	13.7482	10.1452	10.7078	7.5781	3.39933	5.16413	3.17107	8.55276	11.4222	5.62447	2.76462
LOC105246765	0.983652	0	0.795983	0	0	0	0.922286	1.94687	0	0	0	0	0	0.878634	0	1.84308
LOC105246804	27.5423	28.2217	31.0433	48.4387	28.0676	6.87412	17.5234	32.1234	23.6816	52.123	28.9191	34.8818	18.0558	18.4513	36.559	29.4893
LOC105246847	37.3788	33.353	41.3911	48.4387	32.0773	36.0891	33.2023	39.9109	39.785	62.321	37.1817	48.6231	36.1116	29.8736	37.4965	36.8616
LOC105246886	0	0	0	0	0.801933	0	0	0	0	0	0	0	0	0	0	0.92154
LOC105246895	14.7548	18.8145	15.1237	27.3244	19.2464	10.3112	16.6012	27.2562	12.3144	21.5291	9.29543	13.7413	17.1055	17.5727	18.7482	19.3523
LOC105246900	0	0	0	0	0	0	0	0	0	0	0	0	0	0	0	0
LOC105246914	0	1.71041	0.795983	2.48404	3.20773	1.71853	5.53372	4.86718	0.947262	6.79866	0	4.22809	4.75153	0.878634	1.87482	1.84308
LOC105246961	275.423	345.502	336.701	385.026	323.981	340.269	379.982	390.348	451.844	343.332	307.782	374.186	333.557	320.701	355.279	424.83
LOC105246962	3.93461	5.13122	3.18393	4.96807	5.61353	5.15559	2.76686	1.94687	8.52536	5.66555	2.06565	2.11405	1.90061	8.78634	9.37411	3.68616
LOC105246973	39.3461	24.8009	18.3076	116.75	33.6812	20.6223	14.7566	26.2828	15.1562	48.7237	24.7878	44.395	22.8073	7.02907	29.9972	23.0385
LOC105247075	0.983652	0.855204	0	0	0	0	0	0	0	0	0	0	0	0	0	0
LOC105247076	0	0	0	0	0	0	0	0	0	0	0	0	0	0	0	0
LOC105247101	0.983652	3.42082	0	1.24202	0	0	0.922286	0.973436	0.947262	3.39933	0	1.05702	0	0	0	1.84308
LOC105247125	19.673	29.0769	18.3076	74.5211	13.6329	8.59265	12.912	14.6015	21.787	32.8602	22.7222	57.0792	36.1116	16.694	30.9346	25.8031
LOC105247178	0	0	0	0	0	0	0	0	0	0	0	0	0	0	0	0
LOC105247188	323.622	330.964	237.203	580.023	449.884	309.335	381.827	553.885	511.522	555.224	435.852	494.687	386.775	290.828	461.206	543.709
LOC105247253	6.88556	4.27602	1.59197	2.48404	2.4058	0	3.68915	1.94687	1.89452	3.39933	1.03283	7.39916	1.90061	5.2718	5.62447	2.76462
LOC105247259	0	0	0	0	0	0	0	0	0	0	0	0	0	0	0	0
LOC105247277	0	0	0	0	0	0	0	0	0	0	0	0	0	0	0	0
LOC105247282	0	0	0	0	0	0	0	0	0	0	0	0	0	0	0	0
LOC105247287	0	0	0	0	0	0	0	0	0	0	0	0	0	0	0	0
LOC105247290	0	0	0	0	0	0	0	0	0	0	0	0	0	0	0	0
LOC105247291	0	0	0	0	0	0	0	0	0	0	0	0	0	0	0	0
LOC105247292	0	0	0	0	0	0	0	0	0	0	0	0	0	0	0	0
LOC105247293	0	0	0	0	0	0	0	0	0	0	0	0	0	0	0	0
LOC105247294	21.6403	13.6833	22.2875	44.7127	12.8309	20.6223	17.5234	14.6015	22.7343	50.9899	26.8535	35.9388	6.65214	6.15044	14.0612	11.0585
LOC105247300	64.921	55.5883	76.4144	129.17	107.459	68.7412	68.2492	104.158	71.9919	106.512	72.2978	91.961	100.732	67.6548	82.4922	92.154
LOC105247310	0	0.855204	0	0	0	0	0	0.973436	0	0	0	0	0	0	0	0
LOC105247329	0.983652	4.27602	0	0	0.801933	0	0.922286	0.973436	4.73631	0	6.19695	0	0	0.878634	4.68706	4.6077
LOC105247602	0	0	0	2.48404	0	0	0	0	0	1.13311	0	1.05702	0	0	0	0.92154
LOC106029237	0	0	0	0	0	0	0	0	0	0	0	0	0	0	0	0
LOC106557447	6.88556	1.71041	3.97992	7.45211	4.8116	1.71853	2.76686	5.84062	3.78905	1.13311	1.03283	10.5702	3.80122	4.39317	7.49929	9.2154
LOC106740	76.7249	72.6923	75.6184	80.7312	80.1933	75.6153	69.1715	95.3968	79.57	103.113	93.9871	88.7899	76.0245	70.2907	107.802	78.3309
LOC108167316	0	0	0	0	0	0	0	0	0	0	0	0	0	0	0	0
LOC108167317	0	0	0.795983	1.24202	0	0	0	0	0	0	0	0	0	0	0	0.92154
LOC108167318	0	0	0	0	0	0	0	0	0	0	0	0	0	0	0.937411	0
LOC108167319	0.983652	0	1.59197	1.24202	2.4058	0	1.84457	2.92031	2.84179	1.13311	3.09848	0	1.90061	0	2.81223	0.92154
LOC108167320	16.7221	11.1177	27.0634	43.4707	20.8502	22.3409	11.0674	19.4687	2.84179	29.4608	22.7222	23.2545	15.2049	22.8445	18.7482	7.37232
LOC108167321	0	0	0	0	0	0	0	0	0	0	0	0	0	0	0	0
LOC108167322	0	0	0	0	0	0	0	0	0	0	0	0	0	0	0	0
LOC108167323	0.983652	1.71041	0	3.72606	2.4058	0	1.84457	4.86718	0	5.66555	1.03283	2.11405	5.70184	1.75727	1.87482	2.76462
LOC108167324	11.8038	11.9729	11.1438	6.21009	12.029	6.87412	7.37829	8.76093	15.1562	10.198	8.2626	17.9694	5.70184	3.51454	8.4367	6.45078
LOC108167325	0	0	0	0	0	1.71853	0	0	0	0	2.06565	0	2.85092	0.878634	0	0
LOC108167326	0.983652	0	1.59197	1.24202	5.61353	0	0	2.92031	2.84179	3.39933	3.09848	3.17107	0.950306	0.878634	2.81223	2.76462
LOC108167327	0	0.855204	0.795983	2.48404	0	0	1.84457	1.94687	0.947262	0	1.03283	1.05702	0	0.878634	0.937411	0
LOC108167328	0	0	0	0	0	0	0.922286	0	0	0	0	0	0	0	0	0
LOC108167329	1.9673	3.42082	9.5518	4.96807	8.01933	5.15559	11.0674	5.84062	7.5781	11.3311	10.3283	9.51321	2.85092	11.4222	3.74965	6.45078
LOC108167330	0	0	0	0	0	0	0	0	0	0	0	0	0	0	0	0
LOC108167331	0	0	0	0	0	0	0	0	0	0	0	0	0	0	0	0
LOC108167332	0	0	0	0	0	0	0	0	0	0	0	0	0	0	0	0
LOC108167333	0	0	0	0	0	0	0	0	0	0	0	0	0	0	0.937411	0
LOC108167334	2.95096	3.42082	0.795983	0	4.00966	5.15559	4.61143	2.92031	2.84179	6.79866	2.06565	2.11405	9.50306	4.39317	5.62447	20.2739
LOC108167335	0	0	0.795983	0	1.60387	0	2.76686	4.86718	0.947262	0	1.03283	1.05702	0.950306	2.6359	4.68706	2.76462
LOC108167336	0.983652	0	0	1.24202	0.801933	0	1.84457	0.973436	0.947262	0	0	2.11405	3.80122	0.878634	0.937411	2.76462
LOC108167337	0	0	0	0	0	0	0	0	0	0	0	0	0	0	0	0
LOC108167338	0.983652	0	0	0	0	0	0	0	0	0	0	0	0	0	0	0
LOC108167339	53.1172	50.457	65.2706	75.7631	63.3527	27.4965	36.8915	59.3796	85.2536	74.7852	86.7573	67.6495	52.2668	43.9317	74.0555	58.9786
LOC108167340	1.9673	0.855204	0.795983	1.24202	0	1.71853	0.922286	0.973436	0.947262	0	2.06565	0	0.950306	1.75727	1.87482	2.76462
LOC108167341	7.86922	3.42082	7.95983	3.72606	6.41546	1.71853	4.61143	3.89375	8.52536	4.53244	4.1313	3.17107	2.85092	6.15044	1.87482	3.68616
LOC108167342	0	0.855204	0	0	0	0	0	0	0	0	0	0	0	0	0	0
LOC108167343	0	0	0	0	0	0	0	0	0	0	0	0	0	0	0	0
LOC108167344	91.4796	110.321	82.7822	101.846	111.469	125.453	139.265	140.175	121.25	79.3177	91.9214	95.1321	126.391	109.829	102.178	144.682
LOC108167345	2.95096	8.55204	4.7759	3.72606	2.4058	3.43706	2.76686	3.89375	1.89452	5.66555	4.1313	2.11405	6.65214	7.02907	4.68706	5.52924
LOC108167346	0.983652	0.855204	3.18393	2.48404	4.8116	0	3.68915	5.84062	1.89452	2.26622	1.03283	1.05702	1.90061	0.878634	6.56188	2.76462
LOC108167347	1.9673	0	0	0	0	0	0	0	0.947262	0	0	0	1.90061	0	0	0
LOC108167348	0.983652	0.855204	1.59197	0	0	1.71853	0	0	0	0	0	2.11405	0.950306	0.878634	1.87482	0
LOC108167350	3.93461	17.1041	6.36786	21.1143	10.4251	13.7482	15.6789	9.73436	12.3144	6.79866	7.22978	5.28511	13.3043	12.3009	11.2489	13.8231
LOC108167351	8.85287	5.98643	3.97992	4.96807	4.00966	1.71853	5.53372	2.92031	4.73631	3.39933	4.1313	3.17107	7.60245	5.2718	2.81223	4.6077
LOC108167352	0	0	0	0	0	0	0	0	0	0	0	0	0	0	0	0
LOC108167354	0	0	0	0	0.801933	0	0	0	0	0	0	0	0	0	0	0
LOC108167355	5.90191	11.1177	3.18393	11.1782	7.21739	8.59265	5.53372	7.78749	2.84179	16.9966	13.4267	13.7413	19.9564	7.90771	14.0612	15.6662
LOC108167356	0	2.56561	0	0	0	0	0.922286	0	0.947262	2.26622	0	1.05702	0	0	0	0.92154
LOC108167358	2.95096	3.42082	1.59197	2.48404	1.60387	8.59265	8.30058	4.86718	5.68357	1.13311	3.09848	1.05702	8.55276	7.02907	4.68706	4.6077
LOC108167359	0	0	0	0	0	0	0.922286	0	0	0	0	0	0	0	0	0
LOC108167360	0	0	0.795983	0	0	0	0	0	0	1.13311	0	0	0	0	0	0.92154
LOC108167361	6.88556	1.71041	3.18393	9.93615	4.8116	5.15559	3.68915	2.92031	5.68357	7.93177	14.4596	3.17107	20.9067	11.4222	9.37411	7.37232
LOC108167362	0	0	0	0	0	0	0.922286	0	0	0	0	0	0	0	0	0
LOC108167364	0	0	0	0	0.801933	1.71853	0	0	0	0	0	0	0	0	0	0
LOC108167365	53.1172	56.4435	42.9831	94.3934	68.1643	39.5262	48.8812	74.9546	82.4118	77.0514	64.0352	65.5354	57.0184	45.689	75.9303	88.4679
LOC108167366	0	0	0	0	0	0	0	0	0	0	0	0	0	0	0	0
LOC108167367	0	0	0	0	0	0	0	0	0	0	0	0	0	0	0	0
LOC108167368	1.9673	6.84163	7.16385	6.21009	4.8116	5.15559	2.76686	5.84062	7.5781	7.93177	2.06565	3.17107	7.60245	3.51454	3.74965	3.68616
LOC108167369	0	0	0	0	0	0	0	0	0	0	0	0	0	0	0	0
LOC108167370	0	0	0	0	0	0	0	0	0	0	0	0	0	0	0	0
LOC108167371	0	0	0	0	0	0	0	0	0	0	0	0	0	0	0	0
LOC108167372	1.9673	5.98643	1.59197	9.93615	3.20773	1.71853	1.84457	0.973436	1.89452	2.26622	0	1.05702	3.80122	4.39317	4.68706	2.76462
LOC108167373	19.673	15.3937	35.8192	37.2606	27.2657	25.7779	26.7463	39.9109	24.6288	31.7271	29.9519	32.7677	22.8073	26.359	21.5605	35.0185
LOC108167374	268.537	307.018	281.778	228.531	187.652	238.876	287.753	179.112	350.487	253.817	258.206	257.914	241.378	190.664	165.922	232.228
LOC108167375	428.872	386.552	365.356	824.7	405.778	213.098	249.94	434.153	432.899	573.353	404.867	420.695	311.7	266.226	434.959	418.379
LOC108167376	0	0	0.795983	2.48404	0	0	0.922286	0	0	0	0	0	0	0	0	0
LOC108167377	150.499	106.9	113.03	198.723	142.744	68.7412	119.897	172.298	204.609	245.885	170.416	164.896	136.844	84.3489	188.42	159.426
LOC108167378	0	0	0	0	0	0	0	0	0	0	0	0	0	0	0	0
LOC108167379	4.91826	2.56561	0	3.72606	5.61353	8.59265	1.84457	1.94687	5.68357	5.66555	3.09848	8.45618	4.75153	4.39317	5.62447	1.84308
LOC108167380	0	0	0	0	0	0	0	0	0	0	0	0	0	0	0	0
LOC108167381	8.85287	9.40724	7.16385	18.6303	9.62319	8.59265	11.0674	16.5484	14.2089	20.396	11.3611	12.6843	18.0558	19.3299	15.936	26.7247
LOC108167382	9.83652	7.69684	4.7759	7.45211	14.4348	12.0297	8.30058	6.81405	0.947262	10.198	8.2626	8.45618	8.55276	11.4222	4.68706	12.9016
LOC108167387	0	0	0	0	0	0	0	0	0.947262	0	0	1.05702	0	0	0	0
LOC108167404	2.95096	4.27602	1.59197	3.72606	5.61353	5.15559	2.76686	5.84062	2.84179	3.39933	3.09848	5.28511	3.80122	1.75727	2.81223	0
LOC108167405	0	0	0	0	0	0	0	0	0	0	0	0	0	0	0	0
LOC108167406	0	0	0	0	0	0	0	0	0	0	0	0	0	0	0	0
LOC108167408	0	0	0	0	0.801933	1.71853	0.922286	0.973436	1.89452	0	1.03283	3.17107	0	0	0	1.84308
LOC108167409	25.575	22.2353	14.3277	19.8723	28.8696	18.9038	28.5909	23.3625	20.8398	33.9933	24.7878	44.395	23.7577	27.2377	29.9972	19.3523
LOC108167411	14.7548	5.98643	8.75581	14.9042	6.41546	1.71853	2.76686	9.73436	9.47262	12.4642	12.3939	11.6273	2.85092	7.02907	16.8734	5.52924
LOC108167412	2.95096	5.13122	5.57188	8.69413	4.8116	8.59265	6.45601	0	5.68357	2.26622	11.3611	5.28511	6.65214	0.878634	0.937411	6.45078
LOC108167413	28.5259	28.2217	20.6956	28.5664	26.4638	30.9335	28.5909	40.8843	37.8905	30.594	33.0504	30.6537	21.857	27.2377	36.559	37.7831
LOC108167414	0.983652	2.56561	1.59197	4.96807	4.8116	0	3.68915	6.81405	3.78905	1.13311	4.1313	2.11405	2.85092	1.75727	3.74965	7.37232
LOC108167415	0	5.98643	0.795983	0	0.801933	1.71853	0	0.973436	4.73631	2.26622	3.09848	4.22809	1.90061	0	0.937411	0.92154
LOC108167416	2.95096	0	0.795983	2.48404	1.60387	5.15559	1.84457	2.92031	1.89452	2.26622	5.16413	1.05702	2.85092	0	0	2.76462
LOC108167417	0	0	0	0	0	0	0	0	0	0	0	0	0	0	0	0
LOC108167419	0	0	0	0	0	0	0	0	0	0	0	0	0	0	0	0
LOC108167420	29.5096	19.6697	26.2674	28.5664	52.9276	65.3041	69.1715	49.6453	15.1562	52.123	32.0176	15.8553	76.9748	53.5967	64.6814	43.3124
LOC108167421	5.90191	8.55204	3.18393	4.96807	5.61353	3.43706	8.30058	14.6015	4.73631	3.39933	4.1313	5.28511	2.85092	8.78634	7.49929	8.29386
LOC108167422	5.90191	3.42082	4.7759	6.21009	15.2367	15.4668	7.37829	4.86718	8.52536	7.93177	9.29543	9.51321	19.0061	10.5436	9.37411	10.1369
LOC108167423	31.4769	26.5113	30.2474	50.9228	37.6908	36.0891	28.5909	57.4327	29.3651	60.0548	45.4443	42.2809	47.5153	39.5385	49.6828	46.077
LOC108167424	6.88556	10.2624	3.97992	7.45211	2.4058	3.43706	2.76686	1.94687	7.5781	5.66555	6.19695	7.39916	0	4.39317	3.74965	7.37232
LOC108167425	4.91826	4.27602	5.57188	0	4.00966	0	2.76686	1.94687	2.84179	3.39933	7.22978	2.11405	0	2.6359	3.74965	8.29386
LOC108167426	0	0	0	0	0	0	0	0.973436	0	0	0	0	0	0	0	0
LOC108167427	0	0	0	0	0	0	0	0	0	0	0	0	0	0	0	0
LOC108167428	23.6077	34.2082	19.1036	22.3563	14.4348	12.0297	24.9017	38.9375	40.7323	32.8602	34.0832	39.1098	29.4595	16.694	23.4353	15.6662
LOC108167429	0	0	0	0	0	0	0	0	0	0	0	0	0	0	0	0
LOC108167432	0.983652	0.855204	1.59197	0	1.60387	5.15559	2.76686	2.92031	3.78905	3.39933	2.06565	1.05702	6.65214	2.6359	0.937411	4.6077
LOC108167433	73.7739	81.2444	72.4345	193.755	121.092	77.3338	84.8504	127.52	76.7282	122.376	81.5932	82.4478	124.49	78.1984	108.74	164.956
LOC108167434	0	0	0	0	0	0	0	0	0	0	1.03283	0	0	0	0	0
LOC108167435	25.575	32.4977	16.7156	42.2286	28.0676	17.1853	28.5909	23.3625	23.6816	32.8602	5.16413	31.7107	45.6147	30.7522	26.2475	21.1954
LOC108167436	27.5423	22.2353	27.8594	81.9732	20.8502	15.4668	14.7566	42.8312	33.1542	40.7919	38.2145	33.8247	30.4098	13.1795	22.4979	38.7047
LOC108167437	15.7384	17.9593	11.9397	27.3244	22.4541	27.4965	48.8812	42.8312	33.1542	18.1298	17.558	12.6843	20.9067	35.1454	32.8094	36.8616
LOC108167438	44.2643	64.1403	35.0233	130.412	27.2657	13.7482	28.5909	25.3093	57.783	108.779	46.4771	48.6231	41.8135	19.3299	31.872	50.6847
LOC108167439	0	0.855204	0	1.24202	1.60387	0	6.45601	0	2.84179	0	0	2.11405	3.80122	3.51454	4.68706	2.76462
LOC108167440	261.651	246.299	255.511	360.185	391.343	393.543	432.552	351.41	268.075	303.673	264.403	310.765	709.879	456.011	405.899	412.85
LOC108167441	3.93461	3.42082	3.97992	1.24202	0.801933	3.43706	3.68915	7.78749	10.4199	4.53244	8.2626	4.22809	1.90061	1.75727	7.49929	5.52924
LOC108167442	0	0	0	0	0	0	0	0	0	0	0	0	0	0	0	0
LOC108167443	0.983652	0	0	0	0	3.43706	0	1.94687	0	0	0	0	0	0	0	0
LOC108167444	0.983652	4.27602	0	4.96807	0.801933	1.71853	2.76686	3.89375	7.5781	4.53244	3.09848	2.11405	4.75153	3.51454	2.81223	0.92154
LOC108167445	3.93461	1.71041	3.18393	11.1782	6.41546	3.43706	6.45601	8.76093	10.4199	7.93177	7.22978	9.51321	9.50306	8.78634	10.3115	11.0585
LOC108167446	0.983652	6.84163	11.1438	17.3883	8.82126	5.15559	13.8343	8.76093	6.63084	9.06488	2.06565	16.9124	21.857	13.1795	11.2489	12.9016
LOC108167447	3.93461	0.855204	1.59197	0	0.801933	1.71853	2.76686	1.94687	0	1.13311	1.03283	2.11405	0	1.75727	0	0
LOC108167448	0	0	0	0	0	0	0	0	0	0	0	0	0	0	0	0
LOC108167450	17.7057	13.6833	15.1237	43.4707	24.058	10.3112	22.1349	31.15	28.4179	32.8602	19.6237	25.3686	25.6583	20.2086	25.3101	26.7247
LOC108167451	0.983652	0	1.59197	0	0.801933	0	0	0	0.947262	0	0	0	0	0	0	0
LOC108167452	3.93461	3.42082	4.7759	6.21009	7.21739	10.3112	7.37829	18.4953	6.63084	6.79866	2.06565	6.34214	7.60245	12.3009	10.3115	11.0585
LOC108167453	0	0	0	0	0	0	0.922286	0	0.947262	0	1.03283	0	0.950306	0.878634	0.937411	0
LOC108167454	0	0	0	0	0.801933	0	1.84457	0	0	0	2.06565	0	0.950306	0	0	0
LOC108167455	2.95096	1.71041	3.97992	1.24202	1.60387	0	2.76686	2.92031	1.89452	7.93177	1.03283	8.45618	0	4.39317	1.87482	4.6077
LOC108167456	42.297	60.7195	54.1268	142.832	68.1643	39.5262	35.9692	88.5827	43.5741	87.2494	46.4771	64.4784	70.3227	52.718	83.4296	92.154
LOC108167457	0	0.855204	0	1.24202	0	0	0	0	0	2.26622	0	1.05702	0	0	0.937411	0.92154
LOC108167458	352.147	435.299	289.738	946.418	350.445	163.26	194.602	415.657	227.343	716.125	317.077	517.941	251.831	195.057	430.272	393.498
LOC108167459	0	0	0	0	0	0	0	0	1.89452	0	0	0	0	0	0	0
LOC108167460	0	2.56561	1.59197	4.96807	1.60387	0	0.922286	1.94687	0	2.26622	1.03283	3.17107	1.90061	0.878634	0	4.6077
LOC108167462	0	0	0	0	0	0	0	0	0	0	0	0	0	0	0	0
LOC108167463	0.983652	1.71041	3.18393	4.96807	0.801933	0	4.61143	8.76093	0.947262	0	1.03283	3.17107	4.75153	1.75727	4.68706	7.37232
LOC108167464	0	0	0	0	0	0	0	0	0	0	0	0	0	0	0	0
LOC108167465	0.983652	0.855204	0	2.48404	0.801933	0	0	0.973436	0.947262	1.13311	3.09848	0	4.75153	0	0.937411	0.92154
LOC108167466	0.983652	0	0	0	0.801933	0	0	2.92031	0	0	0	0	0	0	0.937411	0
LOC108167467	0	0	0	0	0	0	0	0	0	0	0	0	0	0	0	0
LOC108167468	36.3951	31.6425	31.8393	101.846	48.116	13.7482	21.2126	36.0171	35.996	55.5224	39.2474	48.6231	35.1613	19.3299	66.5562	47.9201
LOC108167476	0	0	0	0	0	0	0	0	0	0	0	0	0	0	0	0
LOC108167482	0	0	0	0	0	0	0	0	0	0	0	0	0	0	0	0
LOC108167484	0	0	0	0	0	0	0	0	0	0	0	0	0	0	0	0
LOC108167485	29.5096	34.2082	34.2273	34.7765	24.8599	30.9335	25.824	41.8578	35.0487	26.0615	43.3787	38.0528	30.4098	26.359	26.2475	43.3124
LOC108167492	0	0	0.795983	3.72606	0.801933	0	3.68915	1.94687	0.947262	1.13311	0	0	0.950306	0	0.937411	0
LOC108167497	0	0	0	0	0	0	0.922286	0	0	1.13311	1.03283	0	0	0	0	0
LOC108167498	0	0	0	0	0	0	0	0	0	0	0	0	0	0	0	0
LOC108167499	0	0	0	0	0	0	0	0	0	0	0	0	0	0	0	0.92154
LOC108167501	0	0	0	0	0	0	0	0	0	0	0	0	0	0	0	0
LOC108167502	0	0	0	0	0	0	0	0	0	0	0	0	0	0	0	0
LOC108167503	0	0	0	0	0.801933	0	0	0	0	0	0	0	0	0	0	0
LOC108167504	0	0	0	0	0	0	0	0	0	0	0	0	0	0	0	0
LOC108167506	1.9673	0	0	0	0	0	0	0	0	0	0	0	0	0	0	0
LOC108167507	0	0	0	0	0.801933	1.71853	0	0.973436	0	0	0	0	0	0	0	0
LOC108167511	0	0.855204	0.795983	4.96807	2.4058	3.43706	1.84457	0.973436	3.78905	0	0	1.05702	0.950306	1.75727	0.937411	6.45078
LOC108167512	0.983652	0	1.59197	1.24202	0	0	2.76686	1.94687	0.947262	0	0	0	0	0.878634	1.87482	2.76462
LOC108167513	36.3951	40.1946	31.0433	96.8775	52.1256	25.7779	32.28	60.353	33.1542	57.7886	28.9191	54.9652	48.4656	42.1744	48.7454	70.0371
LOC108167514	63.9374	60.7195	66.0666	72.0371	60.1449	13.7482	37.8137	66.1937	78.6228	82.717	53.7069	53.9082	44.6644	28.1163	62.8066	55.2924
LOC108167517	13.7711	24.8009	11.9397	59.6169	29.6715	13.7482	6.45601	24.3359	12.3144	62.321	22.7222	23.2545	21.857	16.694	35.6216	22.117
LOC108167518	182.959	223.208	184.668	356.459	170.812	87.645	127.276	218.05	248.183	343.332	224.123	256.857	155.85	101.922	223.104	214.719
LOC108167519	97.3816	110.321	128.949	217.353	128.309	27.4965	49.8035	117.786	90.9372	198.294	66.1008	200.834	76.0245	65.0189	190.294	170.485
LOC108167521	10.8202	12.8281	6.36786	7.45211	8.01933	1.71853	3.68915	1.94687	5.68357	12.4642	5.16413	4.22809	6.65214	5.2718	5.62447	7.37232
LOC108167522	0.983652	0.855204	5.57188	1.24202	0.801933	0	0.922286	1.94687	0	0	0	1.05702	0.950306	0.878634	1.87482	1.84308
LOC108167523	7.86922	7.69684	6.36786	7.45211	6.41546	5.15559	15.6789	4.86718	9.47262	5.66555	9.29543	8.45618	3.80122	9.66497	9.37411	6.45078
LOC108167524	0.983652	0	0	0	0	0	0	0	0	0	0	0	0	0	0	0
LOC108167525	0.983652	0.855204	0	0	0	1.71853	0.922286	0.973436	0	0	0	0	1.90061	0	1.87482	0.92154
LOC108167527	15.7384	11.1177	19.1036	27.3244	16.0387	8.59265	7.37829	29.2031	25.5761	26.0615	8.2626	15.8553	16.1552	14.0581	21.5605	14.7446
LOC108167529	0	0	0.795983	0	1.60387	3.43706	1.84457	3.89375	2.84179	3.39933	3.09848	1.05702	3.80122	0.878634	0.937411	4.6077
LOC108167530	2.95096	0	0	1.24202	0.801933	0	0	0	0	0	0	0	0	0	0	0
LOC108167531	0	0	0	0	0	0	0	0	0	0	0	0	0	0	0	0
LOC108167532	43.2807	51.3122	50.1469	121.718	57.7391	29.215	46.1143	79.8218	64.4138	111.045	48.5428	70.8205	57.0184	32.5095	53.4324	90.3109
LOC108167533	27.5423	24.8009	15.1237	121.718	40.0966	25.7779	31.3577	36.9906	14.2089	31.7271	14.4596	19.0264	43.7141	45.689	36.559	34.097
LOC108167534	31.4769	31.6425	23.0835	54.6488	28.8696	13.7482	18.4457	38.9375	16.1035	30.594	22.7222	22.1975	35.1613	37.7813	30.9346	32.2539
LOC108167536	406.248	449.837	401.175	556.424	508.425	323.083	497.112	636.627	599.617	583.551	538.102	553.88	452.346	343.546	557.76	632.177
LOC108167537	0.983652	1.71041	0	3.72606	0	0	0.922286	0.973436	0	1.13311	2.06565	1.05702	1.90061	0	1.87482	0
LOC108167539	0	0.855204	0	0	0	0	0	0	0	0	4.1313	1.05702	0	0	0	0
LOC108167541	5.90191	3.42082	4.7759	4.96807	0	1.71853	0.922286	0.973436	0.947262	0	6.19695	1.05702	3.80122	4.39317	2.81223	2.76462
LOC108167542	26.5586	39.3394	25.4715	63.3429	52.9276	24.0594	39.6583	43.8046	26.5233	26.0615	29.9519	54.9652	39.9129	33.3881	62.8066	52.5278
LOC108167543	0	0	0	0	0	0	0	0	0	0	0	0	0	0	0	0
LOC108167544	2.95096	4.27602	0	0	1.60387	0	0.922286	0.973436	2.84179	4.53244	0	0	2.85092	1.75727	1.87482	0
LOC108167546	0	0	0	0	0	0	0	0	0	0	0	0	0	0	0	0.92154
LOC108167547	20.6567	26.5113	22.2875	24.8404	27.2657	15.4668	29.5132	36.0171	21.787	37.3926	26.8535	26.4256	18.0558	27.2377	17.8108	16.5877
LOC108167548	0.983652	3.42082	1.59197	2.48404	0.801933	0	0.922286	4.86718	3.78905	3.39933	0	0	0	0.878634	0.937411	0
LOC108167549	25.575	22.2353	34.2273	44.7127	34.4831	12.0297	18.4457	31.15	23.6816	28.3277	29.9519	23.2545	17.1055	14.9368	42.1835	33.1754
LOC108167550	36.3951	25.6561	27.0634	43.4707	40.0966	48.1188	56.2595	36.0171	36.9432	30.594	24.7878	27.4826	34.211	43.0531	43.1209	35.9401
LOC108167551	0	0	0	0	0	1.71853	0	0	0.947262	0	0	0	0	0	0	0
LOC108167552	1.9673	0	0	0	0	0	0.922286	0.973436	1.89452	0	1.03283	0	0.950306	0.878634	1.87482	0
LOC108167554	15.7384	15.3937	11.1438	26.0824	12.8309	1.71853	12.912	16.5484	7.5781	23.7953	5.16413	6.34214	10.4534	7.90771	17.8108	21.1954
LOC108167555	1.9673	12.8281	6.36786	23.5984	6.41546	3.43706	0	7.78749	3.78905	10.198	6.19695	5.28511	4.75153	7.90771	7.49929	6.45078
LOC108167556	0	0	0	0	0.801933	0	0	1.94687	0	0	1.03283	0	0	0	0	0.92154
LOC108167557	0	0	0	0	0	0	0	0	0	0	0	0	0	0	0	0
LOC108167558	3.93461	5.98643	3.97992	11.1782	4.8116	1.71853	5.53372	2.92031	1.89452	6.79866	4.1313	0	3.80122	2.6359	0.937411	1.84308
LOC108167559	3.93461	3.42082	0.795983	0	3.20773	0	0.922286	0.973436	0	0	0	2.11405	3.80122	0	5.62447	3.68616
LOC108167560	1.9673	5.98643	1.59197	4.96807	3.20773	1.71853	0.922286	4.86718	1.89452	4.53244	0	1.05702	0	1.75727	0	1.84308
LOC108167561	0	0	0	0	0	0	1.84457	1.94687	0.947262	0	0	0	0	0	0	0.92154
LOC108167562	203.616	196.697	161.585	389.994	214.918	87.645	144.799	234.598	167.665	299.141	219.992	208.234	162.502	100.164	216.542	199.053
LOC108167563	0	0	0	1.24202	0.801933	0	0	0.973436	0	0	0	0	0	0	1.87482	0
LOC108167564	17.7057	17.9593	15.1237	26.0824	20.8502	8.59265	16.6012	10.7078	21.787	16.9966	21.6893	15.8553	19.9564	16.694	25.3101	21.1954
LOC108167568	0	0	0	0	0	0	0	0	0	0	0	0	0	0	0	0
LOC108167571	0	0.855204	0	0	0	1.71853	0	0.973436	0.947262	1.13311	0	0	0.950306	0	0	0
LOC108167572	0	0	0.795983	0	0	1.71853	0	0	0	0	0	1.05702	0	0	0	0
LOC108167575	0	0	0	0	0	0	0	0	0	0	0	0	0	0	0	0
LOC108167576	16.7221	12.8281	23.8795	27.3244	13.6329	15.4668	12.912	13.6281	15.1562	22.6622	10.3283	15.8553	15.2049	10.5436	14.9986	16.5877
LOC108167577	101.316	138.543	86.7621	98.1195	0	0	2.76686	3.89375	156.298	84.9832	106.381	108.873	2.85092	0	0.937411	1.84308
LOC108167578	0	0	0	0	0	0	0	0	0	0	0	0	0	0	0	0
LOC108167579	0	0	0	0	0	0	0.922286	0	0	0	0	1.05702	0.950306	0	0.937411	0
LOC108167580	0	0	0	0	0	0	0	0.973436	0	0	0	0	0	0	0	0
LOC108167581	0	0	0	0	0	0	0	0	0	0	0	0	0	0	0	0
LOC108167583	0	0	0	0	0	0	0	0	0	0	0	0	0	0	0	0
LOC108167584	0	0	0	0	0	0	0	0	0	0	0	0	0	0	0	0
LOC108167585	0	0	0	1.24202	0	1.71853	0.922286	0.973436	0.947262	0	0	3.17107	0	0	0.937411	0.92154
LOC108167586	0	0	0	0	0	0	0	0	0.947262	0	0	0	0	0	0	0
LOC108167587	0	0	0	0	0	0	0	0.973436	0	0	0	0	0	0	0	0
LOC108167589	0	0	0	0	0	0	0	0	0	0	0	0	0	0	0	0
LOC108167590	0	0	0	0	0	0	0	0	0	0	0	0	0	0	0	0
LOC108167591	0	0	0.795983	0	0	0	1.84457	1.94687	0	0	0	0	0.950306	0.878634	0.937411	3.68616
LOC108167592	0	0	0	0	0	0	0	0	0	0	0	0	0	0	0	0
LOC108167597	16.7221	22.2353	14.3277	23.5984	13.6329	29.215	19.368	18.4953	23.6816	23.7953	27.8863	25.3686	26.6086	21.0872	21.5605	16.5877
LOC108167601	0	0	0	0	0	0	0	0	0	0	0	0	0	0	0	0
LOC108167603	0	0	0	0	0	0	0	0	0	0	0	0	0	0	0	0
LOC108167609	0.983652	3.42082	0.795983	1.24202	3.20773	0	0	0.973436	0	1.13311	1.03283	1.05702	1.90061	0	3.74965	0.92154
LOC108167610	0.983652	0.855204	0	2.48404	0.801933	0	0	2.92031	1.89452	3.39933	4.1313	3.17107	0.950306	1.75727	4.68706	0.92154
LOC108167611	0	0	0	0	0	0	0	0	0.947262	1.13311	0	1.05702	0	0	0	0
LOC108167614	69.8393	58.1539	62.8827	196.239	81.7971	30.9335	49.8035	65.2202	49.2576	80.4508	42.3458	58.1363	62.7202	55.3539	67.4936	73.7232
LOC108167615	0	0	0	0	0	0	0	1.94687	0	0	0	0	0	0	0	0
LOC108167617	6.88556	10.2624	14.3277	19.8723	10.4251	3.43706	5.53372	16.5484	17.998	10.198	13.4267	15.8553	13.3043	5.2718	15.936	12.9016
LOC108167618	2.95096	3.42082	0.795983	13.6622	5.61353	5.15559	1.84457	5.84062	5.68357	10.198	2.06565	4.22809	4.75153	2.6359	4.68706	0.92154
LOC108167619	9.83652	13.6833	7.16385	33.5345	16.8406	18.9038	16.6012	26.2828	15.1562	27.1946	19.6237	14.7983	36.1116	23.7231	32.8094	35.0185
LOC108167620	0	0	0	0	0	0	0	0	0	0	0	0	0	0	0	0
LOC108167621	0	0	0	0	0	0	0	0	0	0	0	0	0	0	0	0
LOC108167622	7.86922	13.6833	12.7357	26.0824	14.4348	24.0594	25.824	18.4953	14.2089	19.2629	15.4924	11.6273	16.1552	15.8154	11.2489	22.117
LOC108167623	0	0	0	2.48404	0.801933	0	0	0	0	2.26622	1.03283	0	0	0	0	0.92154
LOC108167624	0	0	0	0	0	0	0	0	0	0	0	0	0	0	0	0
LOC108167625	0	2.56561	0	1.24202	2.4058	1.71853	0	0.973436	0.947262	1.13311	1.03283	0	0	0	0.937411	1.84308
LOC108167626	553.796	649.1	476.794	1230.84	509.227	249.187	304.355	650.255	674.451	1031.13	608.334	714.548	448.545	318.066	656.188	767.643
LOC108167627	0	0	0	1.24202	4.00966	0	3.68915	0.973436	0	0	1.03283	1.05702	1.90061	3.51454	0	1.84308
LOC108167628	3.93461	5.13122	7.16385	6.21009	7.21739	1.71853	6.45601	6.81405	15.1562	9.06488	9.29543	10.5702	3.80122	5.2718	4.68706	10.1369
LOC108167629	0	0	1.59197	0	0	0	0	3.89375	0	1.13311	0	0	0.950306	0.878634	0	0
LOC108167630	13.7711	7.69684	6.36786	9.93615	10.4251	8.59265	8.30058	11.6812	12.3144	14.7304	10.3283	10.5702	9.50306	9.66497	13.1238	14.7446
LOC108167631	2.95096	0	1.59197	2.48404	0.801933	0	0.922286	0	0.947262	1.13311	0	2.11405	0.950306	0	0	0
LOC108167633	6.88556	10.2624	7.16385	19.8723	10.4251	1.71853	7.37829	7.78749	13.2617	15.8635	15.4924	11.6273	9.50306	4.39317	22.4979	12.9016
LOC108167634	11.8038	19.6697	11.1438	23.5984	5.61353	5.15559	5.53372	29.2031	15.1562	16.9966	21.6893	12.6843	15.2049	8.78634	18.7482	13.8231
LOC108167636	1.9673	0	0	0	0.801933	1.71853	0	0.973436	0	0	0	0	0	0	0	0
LOC108167637	1.9673	2.56561	2.38795	4.96807	8.01933	3.43706	2.76686	4.86718	2.84179	4.53244	4.1313	4.22809	8.55276	3.51454	0.937411	10.1369
LOC108167638	0	0	0.795983	1.24202	0	0	0	0	0	1.13311	2.06565	0	0	0.878634	0.937411	0
LOC108167640	9.83652	14.5385	7.16385	33.5345	16.0387	0	5.53372	10.7078	10.4199	13.5973	16.5252	6.34214	7.60245	6.15044	23.4353	3.68616
LOC108167641	56.0682	41.905	36.6152	91.9094	46.5121	39.5262	30.4355	52.5656	35.0487	47.5906	37.1817	51.7941	53.2171	28.9949	65.6188	51.6062
LOC108167643	14.7548	13.6833	9.5518	8.69413	16.8406	15.4668	24.9017	21.4156	21.787	21.5291	11.3611	15.8553	18.0558	17.5727	12.1863	24.8816
LOC108167644	0	0	0	1.24202	0	0	0	0	0	0	0	0	0	0	0.937411	0.92154
LOC108167645	78.6922	82.0996	81.9862	185.061	137.932	44.6818	56.2595	165.484	59.6775	148.437	96.0527	98.3031	76.0245	63.2617	160.297	155.74
LOC108167646	7.86922	6.84163	7.95983	6.21009	14.4348	6.87412	7.37829	13.6281	11.3671	5.66555	11.3611	8.45618	6.65214	14.9368	5.62447	17.5093
LOC108167647	0.983652	0	0	0	0	0	0	0	0	0	0	0	0	0	0	0
LOC108167648	0	0	0.795983	0	0	0	0.922286	0	0.947262	0	0	1.05702	0	0.878634	0.937411	2.76462
LOC108167649	10.8202	5.13122	3.18393	23.5984	9.62319	10.3112	4.61143	8.76093	3.78905	24.9284	11.3611	10.5702	9.50306	4.39317	5.62447	10.1369
LOC108167650	70.823	87.2308	68.4545	206.175	92.2222	32.6521	44.2698	105.131	36.9432	129.174	65.068	82.4478	68.422	48.3249	116.239	113.349
LOC108167651	0	0	0	0	0	0	0	0	0	0	0	0	0	0	0	0
LOC108167652	0	0	0	0	0	0	0	0	0	0	0	0	0	0	0	0
LOC108167653	6.88556	10.2624	5.57188	12.4202	4.8116	6.87412	2.76686	5.84062	6.63084	3.39933	17.558	6.34214	5.70184	4.39317	8.4367	3.68616
LOC108167655	0	0	0	0	0	0	0	0	0	0	0	0	0	0	0	0
LOC108167657	0.983652	0	0	0	0	0	1.84457	0	0	0	0	1.05702	1.90061	0.878634	0	0.92154
LOC108167658	5.90191	2.56561	6.36786	9.93615	0	5.15559	5.53372	0.973436	0	3.39933	4.1313	2.11405	2.85092	4.39317	3.74965	9.2154
LOC108167659	9.83652	11.1177	8.75581	26.0824	12.029	8.59265	9.22286	6.81405	6.63084	13.5973	8.2626	9.51321	9.50306	4.39317	8.4367	11.98
LOC108167660	29.5096	24.8009	20.6956	32.2925	23.256	18.9038	19.368	38.9375	29.3651	24.9284	15.4924	29.5966	16.1552	18.4513	27.1849	38.7047
LOC108167662	0	0	0	0	0	0	0	0	0	0	0	0	0	0	0	0
LOC108167663	0	0	0.795983	0	0	0	1.84457	0	0	0	0	0	0	0.878634	0	0
LOC108167664	0	0	0	0	0	0	0	0	0	0	0	0	0	0	0	0
LOC108167666	17.7057	29.9321	20.6956	27.3244	13.6329	13.7482	26.7463	24.3359	38.8378	20.396	29.9519	22.1975	10.4534	8.78634	9.37411	16.5877
LOC108167667	0	0	0	0	0	0	0	0	0	0	0	0	0.950306	1.75727	0.937411	0
LOC108167668	0	0	0	0	0	0	0	0	0	0	0	0	0	0	0	0
LOC108167669	22.624	55.5883	35.8192	149.042	52.1256	13.7482	35.9692	58.4062	51.1522	84.9832	36.1489	56.0222	47.5153	40.4172	63.744	62.6647
LOC108167672	1.9673	0	2.38795	1.24202	0	0	2.76686	1.94687	3.78905	0	3.09848	0	0.950306	0.878634	0.937411	3.68616
LOC108167675	16.7221	29.9321	14.3277	52.1648	31.2754	22.3409	12.912	30.1765	25.5761	44.1913	29.9519	41.2239	20.9067	16.694	19.6856	25.8031
LOC108167677	29.5096	12.8281	15.1237	21.1143	30.4734	12.0297	11.9897	37.964	17.998	32.8602	19.6237	32.7677	15.2049	16.694	30.9346	30.4108
LOC108167678	0	0.855204	0	0	0	0	0	0	0	0	0	0	0	0	0.937411	0.92154
LOC108167679	10.8202	11.1177	11.9397	29.8084	6.41546	0	5.53372	11.6812	5.68357	23.7953	23.755	12.6843	9.50306	8.78634	12.1863	6.45078
LOC108167680	146.564	132.557	75.6184	232.257	113.874	37.8076	43.3475	114.865	102.304	189.229	121.873	143.755	64.6208	44.8103	132.175	108.742
LOC108167681	84.5941	86.3756	68.4545	206.175	85.8068	39.5262	58.104	99.2905	77.6755	152.97	89.8558	100.417	50.3662	36.9026	78.7425	82.0171
LOC108167682	0	0	0	0	0	0	0	0	0	0	0	0	0	0	0	0
LOC108167683	0	0	0	0	0	0	0.922286	0.973436	0	0	0	0	0.950306	0	0	0
LOC108167684	3.93461	11.1177	11.1438	16.1462	12.8309	17.1853	7.37829	12.6547	4.73631	11.3311	11.3611	11.6273	8.55276	7.90771	11.2489	19.3523
LOC108167685	1.9673	0	0.795983	0	0.801933	0	0.922286	0	0	0	2.06565	0	3.80122	2.6359	1.87482	0
LOC108167686	0	0	0	0	0	1.71853	0	0	0	0	0	0	0	0	0	0.92154
LOC108167687	1.9673	5.13122	1.59197	2.48404	3.20773	1.71853	1.84457	2.92031	1.89452	3.39933	4.1313	1.05702	3.80122	0	2.81223	1.84308
LOC108167688	0	0	0	0	0	0	0.922286	0.973436	0	1.13311	1.03283	0	0	0	3.74965	0
LOC108167690	7.86922	8.55204	7.95983	11.1782	14.4348	15.4668	9.22286	15.575	11.3671	10.198	18.5909	14.7983	9.50306	12.3009	19.6856	19.3523
LOC108167691	18.6894	21.3801	12.7357	49.6807	16.0387	8.59265	13.8343	20.4422	21.787	37.3926	21.6893	21.1405	19.0061	13.1795	11.2489	17.5093
LOC108167692	4.91826	5.13122	11.1438	11.1782	15.2367	3.43706	12.912	14.6015	9.47262	12.4642	15.4924	8.45618	7.60245	10.5436	13.1238	12.9016
LOC108167693	70.823	67.5611	61.2907	124.202	73.7778	60.1485	64.5601	81.7686	78.6228	113.311	97.0856	97.2461	84.5773	57.1112	89.0541	82.0171
LOC108167694	5.90191	6.84163	3.97992	2.48404	2.4058	3.43706	1.84457	3.89375	0	4.53244	4.1313	5.28511	0.950306	2.6359	2.81223	0
LOC108167700	69.8393	59.0091	66.8626	94.3934	91.4203	75.6153	70.0938	94.4233	134.511	103.113	63.0023	90.904	78.8754	68.5335	86.2418	83.8602
LOC108167704	0	0	0	0	0	0	0	0	0	0	0	0	0	0	1.87482	0
LOC108167706	0	0	0	0	0	0	0	0	0	0	0	0	0	0	0	0
LOC108167707	0	0	0	0	0	0	0	0	0	0	0	0	0	0	0	0
LOC108167708	0	0	0	0	0	0	0	0	0	0	0	0	0	0	0	0
LOC108167711	0	0.855204	0	0	0	0	0	0	0	0	0	0	0.950306	1.75727	0	0
LOC108167713	0	0	0	0	0.801933	0	0	0	0	0	0	0	0	0	0	0
LOC108167714	0	0.855204	0	0	0	0	0	1.94687	0.947262	0	1.03283	2.11405	0	0.878634	0	0
LOC108167716	0	0.855204	0	1.24202	0	0	0	0	0	0	2.06565	0	0	0	0	0
LOC108167717	0	0	0	0	0	0	0	0	0	0	0	0	0	0	0	0
LOC108167718	5.90191	4.27602	0	1.24202	1.60387	0	1.84457	1.94687	4.73631	0	1.03283	2.11405	1.90061	1.75727	0.937411	3.68616
LOC108167719	25.575	26.5113	11.1438	63.3429	18.4444	13.7482	16.6012	32.1234	24.6288	32.8602	27.8863	20.0834	31.3601	19.3299	33.7468	32.2539
LOC108167720	21.6403	13.6833	8.75581	43.4707	11.2271	3.43706	6.45601	10.7078	6.63084	23.7953	10.3283	12.6843	8.55276	8.78634	13.1238	16.5877
LOC108167721	1.9673	3.42082	0.795983	2.48404	9.62319	5.15559	1.84457	4.86718	0	1.13311	1.03283	5.28511	4.75153	5.2718	3.74965	9.2154
LOC108167722	0	0	0	0	0	0	0	0	0	0	0	0	0	0	0	0
LOC108167723	0	0	0	0	0	0	0	0	0	0	0	0	0	0	0	0
LOC108167725	4.91826	1.71041	7.16385	7.45211	0.801933	3.43706	1.84457	4.86718	0.947262	12.4642	6.19695	3.17107	6.65214	0	3.74965	3.68616
LOC108167726	0	1.71041	0.795983	3.72606	2.4058	0	2.76686	2.92031	0.947262	5.66555	2.06565	1.05702	0.950306	2.6359	0.937411	2.76462
LOC108167727	284.275	358.33	316.801	358.943	9.62319	10.3112	16.6012	18.4953	303.124	250.417	350.128	323.449	7.60245	4.39317	9.37411	7.37232
LOC108167728	0	0	1.59197	0	0	0	0	0	0	0	0	0	0	0	0	0
LOC108167729	0	0	0	0	0	0	0	0	0	0	0	0	0	0	0	0
LOC108167730	0	0	0	0	0.801933	0	0	0	0	0	0	1.05702	0	0	0	0
LOC108167731	0	0	0	0	0	0	0.922286	0	0.947262	0	0	0	0	0	0	0
LOC108167732	109.185	99.2037	93.13	111.782	135.527	134.045	148.488	121.68	125.986	122.376	122.906	106.759	151.099	142.339	146.236	144.682
LOC108167733	93.4469	119.729	76.4144	85.6993	90.6184	99.6747	74.7052	112.919	65.3611	83.8501	92.9543	86.6759	78.8754	77.3198	85.3044	93.0756
LOC108167734	8.85287	5.98643	2.38795	29.8084	8.01933	5.15559	6.45601	10.7078	10.4199	19.2629	10.3283	13.7413	15.2049	7.90771	8.4367	11.98
LOC108167735	9.83652	7.69684	6.36786	12.4202	16.0387	12.0297	3.68915	13.6281	10.4199	13.5973	13.4267	4.22809	8.55276	3.51454	14.0612	12.9016
LOC108167736	28.5259	22.2353	15.9197	69.553	32.0773	20.6223	21.2126	30.1765	21.787	24.9284	17.558	12.6843	16.1552	11.4222	36.559	28.5677
LOC108167737	3.93461	5.98643	2.38795	4.96807	9.62319	0	8.30058	12.6547	1.89452	2.26622	1.03283	0	3.80122	4.39317	9.37411	9.2154
LOC108167738	113.12	82.9548	85.1702	155.252	96.2319	61.867	103.296	110.972	72.9392	130.308	88.823	105.702	89.3288	82.5916	81.5548	104.134
LOC108167739	0	0	0	2.48404	0.801933	1.71853	0.922286	0	0	0	2.06565	2.11405	1.90061	0.878634	0	0
LOC108167740	0	1.71041	0	0	0.801933	0	0.922286	0	1.89452	0	0	1.05702	2.85092	0	0	0.92154
LOC108167741	0	0.855204	0	0	1.60387	0	0	0	0	1.13311	0	0	0	0	0	0
LOC108167742	8.85287	5.98643	7.16385	12.4202	15.2367	6.87412	16.6012	15.575	14.2089	9.06488	9.29543	23.2545	10.4534	19.3299	7.49929	13.8231
LOC108167743	0.983652	0	3.97992	0	1.60387	0	0.922286	0	0	0	0	0	0	0	0	0
LOC108167744	0.983652	0	0	1.24202	4.00966	0	0	0	0	2.26622	2.06565	1.05702	0	0.878634	5.62447	1.84308
LOC108167745	39.3461	50.457	31.8393	137.864	48.116	17.1853	28.5909	56.4593	46.4159	69.1197	44.4115	59.1933	46.565	24.6018	58.1195	69.1155
LOC108167746	45.248	40.1946	47.759	93.1514	56.9372	22.3409	59.9486	73.0077	66.3084	72.519	68.1665	53.9082	35.1613	34.2667	54.3699	57.1355
LOC108167747	0	0	0	1.24202	0	0	0	1.94687	0	1.13311	0	0	0	0	0	0
LOC108167748	5.90191	8.55204	4.7759	8.69413	11.2271	6.87412	4.61143	8.76093	6.63084	12.4642	1.03283	12.6843	5.70184	4.39317	4.68706	5.52924
LOC108167749	66.8883	72.6923	62.0867	106.814	65.7585	49.8373	40.5806	74.9546	81.4646	96.3143	90.8886	79.2767	64.6208	48.3249	72.1807	100.448
LOC108167750	3.93461	10.2624	5.57188	4.96807	8.82126	5.15559	6.45601	6.81405	6.63084	2.26622	2.06565	4.22809	6.65214	3.51454	5.62447	8.29386
LOC108167751	80.6595	83.81	88.3541	141.59	112.271	85.9265	83.9281	141.148	64.4138	134.84	104.315	102.531	92.1797	94.8925	110.615	111.506
LOC108167752	121.973	142.819	128.949	341.555	132.319	46.4003	66.4046	153.803	112.724	228.888	126.005	153.268	89.3288	66.7762	165.922	186.151
LOC108167753	1.9673	0.855204	3.18393	3.72606	2.4058	1.71853	0.922286	0.973436	2.84179	0	3.09848	3.17107	0.950306	0	5.62447	0
LOC108167754	0	0.855204	0	0	2.4058	6.87412	2.76686	8.76093	0	0	0	0	1.90061	0.878634	0	2.76462
LOC108167755	163.286	37.629	12.7357	239.71	23.256	211.379	23.9794	15.575	7.5781	109.912	148.727	109.93	114.987	29.8736	59.0569	36.8616
LOC108167756	1.9673	1.71041	0	0	0	0	0	0.973436	2.84179	0	1.03283	0	5.70184	1.75727	0.937411	0
LOC108167757	21.6403	32.4977	27.0634	33.5345	32.8792	15.4668	28.5909	36.9906	22.7343	48.7237	28.9191	36.9958	25.6583	21.0872	32.8094	31.3324
LOC108167758	0	0.855204	0	2.48404	0.801933	0	0.922286	0	0	0	0	1.05702	1.90061	0.878634	0	1.84308
LOC108167759	0	0.855204	0	0	0	1.71853	0.922286	0	3.78905	0	0	0	0	0	2.81223	1.84308
LOC108167760	23.6077	23.9457	24.6755	59.6169	18.4444	5.15559	15.6789	40.8843	31.2597	48.7237	24.7878	31.7107	19.0061	10.5436	27.1849	53.4493
LOC108167761	16.7221	10.2624	12.7357	23.5984	19.2464	12.0297	13.8343	16.5484	10.4199	16.9966	6.19695	8.45618	14.2546	8.78634	28.1223	20.2739
LOC108167762	0.983652	0.855204	3.18393	0	1.60387	1.71853	1.84457	0.973436	0.947262	1.13311	0	3.17107	1.90061	3.51454	0.937411	3.68616
LOC108167763	0.983652	4.27602	2.38795	6.21009	1.60387	3.43706	3.68915	3.89375	0.947262	0	5.16413	1.05702	2.85092	6.15044	5.62447	6.45078
LOC108167764	1.9673	0	3.18393	3.72606	3.20773	3.43706	0	5.84062	0.947262	0	5.16413	3.17107	3.80122	1.75727	8.4367	7.37232
LOC108167777	9.83652	5.98643	7.95983	9.93615	7.21739	5.15559	8.30058	11.6812	8.52536	2.26622	13.4267	6.34214	4.75153	7.02907	2.81223	12.9016
LOC108167782	0	0	0	0	0	0	0	0	0	0	0	0	0.950306	0	0	0
LOC108167783	0	0	0	0	0	0	0	0	0	0	0	0	0	0	0.937411	0
LOC108167784	36.3951	35.9186	21.4915	79.4892	40.0966	15.4668	22.1349	48.6718	30.3124	44.1913	21.6893	31.7107	33.2607	16.694	51.5576	50.6847
LOC108167786	0	0.855204	0	0	0.801933	0	2.76686	0.973436	1.89452	2.26622	0	1.05702	0.950306	1.75727	0	0.92154
LOC108167787	0	0	0	0	0	0	0	0	0	0	0	0	0	0	0	0
LOC108167788	13.7711	20.5249	12.7357	21.1143	30.4734	12.0297	15.6789	28.2297	20.8398	18.1298	21.6893	11.6273	12.354	17.5727	18.7482	25.8031
LOC108167789	0	0	0	0	0	0	0	0	0	0	0	0	0	0	0	0
LOC108167790	0	1.71041	0.795983	11.1782	3.20773	1.71853	5.53372	1.94687	1.89452	4.53244	0	1.05702	0.950306	2.6359	0	0
LOC108167791	14.7548	16.2489	17.5116	11.1782	17.6425	25.7779	19.368	18.4953	23.6816	27.1946	19.6237	19.0264	30.4098	32.5095	24.3727	23.0385
LOC108167793	1.9673	3.42082	2.38795	6.21009	6.41546	1.71853	8.30058	4.86718	1.89452	13.5973	4.1313	3.17107	10.4534	2.6359	7.49929	4.6077
LOC108167794	23.6077	19.6697	15.1237	32.2925	21.6522	15.4668	11.9897	28.2297	21.787	37.3926	14.4596	23.2545	16.1552	21.9659	29.9972	37.7831
LOC108167795	1.9673	0	2.38795	1.24202	0	1.71853	0	1.94687	0	0	2.06565	2.11405	0	0.878634	1.87482	0
LOC108167796	211.485	263.403	200.588	503.018	208.502	104.83	130.042	242.386	189.452	445.312	229.287	264.256	194.813	108.951	242.79	256.188
LOC108167797	84.5941	95.7828	82.7822	176.367	68.1643	42.9632	47.9589	95.3968	89.9899	132.574	115.676	101.474	41.8135	50.0821	102.178	93.0756
LOC108167798	0	0	0	0	0	0	0	0	0	0	0	0	0	0	0.937411	0
LOC108167799	0	0	0	0	0	0	0	0	0	0	0	0	0	0	0	0
LOC108167800	0.983652	1.71041	0.795983	3.72606	1.60387	0	1.84457	5.84062	5.68357	3.39933	0	5.28511	4.75153	5.2718	2.81223	1.84308
LOC108167801	25.575	16.2489	11.1438	54.6488	18.4444	39.5262	17.5234	40.8843	26.5233	35.1264	16.5252	27.4826	35.1613	31.6308	36.559	31.3324
LOC108167802	37.3788	29.9321	16.7156	47.1967	24.8599	36.0891	26.7463	32.1234	37.8905	39.6588	34.0832	42.2809	31.3601	30.7522	35.6216	45.1555
LOC108167803	0	0	0	0	0	0	0	0	0	0	0	0	0	0	0	0
LOC108167804	0	0	0.795983	2.48404	0	0	0	0	0	0	1.03283	0	0	0.878634	0	0
LOC108167806	10.8202	12.8281	12.7357	14.9042	7.21739	5.15559	2.76686	9.73436	3.78905	12.4642	22.7222	11.6273	3.80122	13.1795	3.74965	3.68616
LOC108167809	0.983652	0	0	1.24202	0.801933	0	0	0	0.947262	0	0	0	0.950306	0.878634	0	0
LOC108167810	2.95096	4.27602	3.97992	7.45211	0.801933	1.71853	3.68915	1.94687	5.68357	3.39933	8.2626	5.28511	9.50306	5.2718	0	5.52924
LOC108167811	0	0	1.59197	0	0	1.71853	0	0	0.947262	1.13311	0	0	0	0.878634	0	2.76462
LOC108167812	16.7221	11.9729	11.9397	12.4202	12.8309	10.3112	2.76686	10.7078	22.7343	20.396	12.3939	17.9694	11.4037	7.02907	16.8734	13.8231
LOC108167813	0	0	0	0	0	0	0	0	0	1.13311	0	0	0	0.878634	0	0
LOC108167814	4.91826	0.855204	3.18393	2.48404	0.801933	3.43706	0.922286	4.86718	3.78905	2.26622	2.06565	3.17107	0.950306	4.39317	2.81223	3.68616
LOC108167815	38.3624	34.2082	27.0634	65.827	36.8889	15.4668	29.5132	47.6984	27.4706	40.7919	34.0832	49.6801	49.4159	37.7813	44.9957	58.9786
LOC108167816	0	0	0	0	0	0	0	0.973436	1.89452	0	0	1.05702	0	1.75727	0	0.92154
LOC108167817	0	0	0	1.24202	0	0	0	0	0	0	0	0	0	0	0	0
LOC108167819	26.5586	15.3937	15.1237	40.9866	45.7102	42.9632	44.2698	38.9375	31.2597	18.1298	28.9191	21.1405	46.565	60.6258	33.7468	30.4108
LOC108167822	0	0	0	0	0	0	0	0	0	0	0	0	0	0	0	0
LOC108167824	15.7384	11.1177	13.5317	29.8084	20.8502	8.59265	11.9897	21.4156	13.2617	26.0615	24.7878	19.0264	19.9564	9.66497	30.9346	20.2739
LOC108167825	11.8038	11.9729	18.3076	37.2606	16.8406	3.43706	6.45601	22.389	13.2617	22.6622	11.3611	19.0264	13.3043	11.4222	25.3101	11.98
LOC108167827	9.83652	5.13122	7.95983	24.8404	12.029	1.71853	10.1452	8.76093	7.5781	18.1298	6.19695	15.8553	12.354	7.90771	14.0612	8.29386
LOC108167829	3.93461	2.56561	3.18393	1.24202	0.801933	1.71853	1.84457	3.89375	2.84179	1.13311	0	2.11405	1.90061	2.6359	2.81223	2.76462
LOC108167830	0	0	0.795983	0	0.801933	0	0.922286	0.973436	2.84179	1.13311	1.03283	0	0.950306	3.51454	0	0
LOC108167831	6.88556	25.6561	14.3277	38.5026	8.82126	10.3112	8.30058	23.3625	11.3671	27.1946	4.1313	8.45618	22.8073	7.02907	12.1863	21.1954
LOC108167833	0	0	0	0	1.60387	0	1.84457	1.94687	0	0	1.03283	0	1.90061	0.878634	0	0
LOC108167836	0	0	0	0	0	0	0	0	0	0	0	0	0	0	0	0
LOC108167838	0	0	0	0	0	0	0	0	0	0	0	0	0	0	0	0
LOC108167841	0	1.71041	0	1.24202	0	0	0	0	0	0	0	0	0	0	0	0
LOC108167842	0	0	0	0	0	0	0	0	0	0	0	0	0	0	0	0
LOC108167844	1.9673	0	2.38795	0	0.801933	1.71853	2.76686	0	0.947262	1.13311	3.09848	0	0.950306	1.75727	0.937411	0
LOC108167845	8.85287	16.2489	13.5317	28.5664	9.62319	3.43706	6.45601	20.4422	7.5781	14.7304	10.3283	10.5702	13.3043	3.51454	13.1238	9.2154
LOC108167846	35.4115	44.4706	35.0233	120.476	64.1546	25.7779	33.2023	56.4593	41.6795	98.5805	25.8206	62.3644	43.7141	34.2667	82.4922	66.3509
LOC108167847	0	0	0	1.24202	0.801933	1.71853	2.76686	0.973436	0.947262	2.26622	2.06565	1.05702	1.90061	0	1.87482	0
LOC108167848	218.371	236.891	197.404	216.111	240.58	211.379	243.484	245.306	299.335	224.356	248.911	263.199	203.366	194.178	209.043	251.58
LOC108167849	83.6104	81.2444	58.1068	149.042	82.5991	48.1188	73.7829	111.945	114.619	117.843	78.4947	96.1891	62.7202	57.9898	98.4282	110.585
LOC108167850	6.88556	4.27602	1.59197	2.48404	2.4058	1.71853	4.61143	3.89375	1.89452	1.13311	1.03283	1.05702	3.80122	2.6359	1.87482	2.76462
LOC108167851	191.812	147.95	167.952	280.696	148.358	46.4003	100.529	169.378	120.302	278.745	211.729	219.861	95.0306	97.5284	148.111	119.8
LOC108167852	0	0	0	0	1.60387	6.87412	1.84457	7.78749	0	0	0	0	6.65214	5.2718	4.68706	0.92154
LOC108167853	0	0.855204	0.795983	0	0	0	0	0	0	0	0	0	0	0	0.937411	0
LOC108167855	0	0	0	1.24202	0	0	0	0	0	0	1.03283	0	0	0	0	0
LOC108167857	5.90191	7.69684	3.18393	3.72606	6.41546	5.15559	2.76686	6.81405	6.63084	12.4642	8.2626	6.34214	4.75153	6.15044	6.56188	11.0585
LOC108167858	3.93461	0.855204	1.59197	7.45211	2.4058	3.43706	5.53372	0.973436	0.947262	4.53244	2.06565	0	3.80122	1.75727	0	7.37232
LOC108167862	0	0	0	0	0	0	0	0	0	0	0	0	0	0	0	0
LOC108167863	0	0	0	0	0	0	0	0	0	0	0	0	0	0	0	0
LOC108167865	0	0	0	0	0	0	0	0	0	0	0	0	0	0	0	0
LOC108167866	0	0	0	0	0	0	0	0	0	0	0	0	0	0	0	0
LOC108167867	0	0	0	0	0	0	0	0	0	0	0	0	0	0	0	0
LOC108167870	0	0	0	0	0	0	0	0	0	0	0	0	0	0	0	0
LOC108167873	0	0	0	0	0	0	0	0	1.89452	0	0	0	0	0	0	0
LOC108167874	0	0	1.59197	0	0	1.71853	0	0	0.947262	0	2.06565	0	0	0.878634	0.937411	3.68616
LOC108167875	0.983652	7.69684	7.95983	8.69413	8.01933	6.87412	1.84457	2.92031	2.84179	12.4642	4.1313	11.6273	3.80122	3.51454	4.68706	3.68616
LOC108167878	103.283	93.2172	77.2104	130.412	142.744	60.1485	82.0835	177.165	130.722	169.966	136.333	138.47	99.7822	57.1112	170.609	153.897
LOC108167879	4.91826	3.42082	1.59197	9.93615	8.82126	1.71853	5.53372	13.6281	4.73631	4.53244	4.1313	7.39916	8.55276	9.66497	13.1238	6.45078
LOC108167880	3.93461	4.27602	7.95983	6.21009	6.41546	5.15559	4.61143	5.84062	17.0507	14.7304	3.09848	5.28511	2.85092	7.02907	6.56188	4.6077
LOC108167881	4.91826	8.55204	4.7759	7.45211	8.82126	3.43706	5.53372	6.81405	5.68357	5.66555	5.16413	6.34214	6.65214	5.2718	5.62447	1.84308
LOC108167882	2.95096	6.84163	5.57188	4.96807	6.41546	1.71853	5.53372	1.94687	1.89452	6.79866	4.1313	2.11405	6.65214	7.02907	1.87482	4.6077
LOC108167883	1.9673	1.71041	1.59197	7.45211	2.4058	0	0.922286	2.92031	0	6.79866	0	2.11405	2.85092	0.878634	0	0
LOC108167885	0	0	0	0	0	0	0	0	0	0	0	1.05702	0	0	0	0
LOC108167886	108.202	129.991	137.705	140.348	76.1836	51.5559	67.3269	72.0343	125.986	87.2494	120.841	118.387	54.1675	46.5676	68.431	64.5078
LOC108167887	0	0	0	0	0	0	0	0	0	0	0	0	0	0	0	0
LOC108167889	19.673	11.1177	16.7156	40.9866	18.4444	30.9335	26.7463	41.8578	21.787	30.594	19.6237	19.0264	36.1116	35.1454	42.1835	26.7247
LOC108167890	26.5586	51.3122	45.371	29.8084	23.256	24.0594	35.0469	27.2562	32.2069	23.7953	32.0176	44.395	27.5589	28.9949	34.6842	25.8031
LOC108167893	0	0	0	0	0	0	0	0	0	0	0	0	0	0	0	0
LOC108167894	0.983652	0	0	0	0.801933	1.71853	0	0	0.947262	1.13311	1.03283	0	0	0.878634	0	1.84308
LOC108167895	61.9701	77.8236	56.5148	136.622	104.251	51.5559	76.5498	99.2905	70.0974	138.239	78.4947	81.3908	159.651	97.5284	142.487	156.662
LOC108167896	0	5.13122	1.59197	0	4.00966	1.71853	0.922286	5.84062	0	3.39933	0	5.28511	4.75153	2.6359	2.81223	4.6077
LOC108167897	10.8202	9.40724	3.97992	9.93615	2.4058	1.71853	2.76686	4.86718	7.5781	7.93177	3.09848	2.11405	0	4.39317	4.68706	3.68616
LOC108167898	4.91826	7.69684	7.16385	4.96807	8.01933	6.87412	7.37829	5.84062	5.68357	7.93177	7.22978	2.11405	3.80122	5.2718	9.37411	2.76462
LOC108167899	0	0	0	1.24202	0	1.71853	0	0	0	0	0	0	0	0	0	0
LOC108167900	0	0	0	0	0	0	0	0	0	1.13311	0	0	0	0	0	0.92154
LOC108167901	0	0	0	0	0	0	0	0	0	2.26622	0	0	0	0	0	0
LOC108167902	17.7057	28.2217	18.3076	36.0185	20.0483	18.9038	6.45601	22.389	12.3144	15.8635	7.22978	13.7413	12.354	19.3299	22.4979	21.1954
LOC108167904	3.93461	9.40724	4.7759	8.69413	10.4251	3.43706	0	10.7078	1.89452	7.93177	7.22978	6.34214	2.85092	2.6359	10.3115	7.37232
LOC108167905	3.93461	2.56561	6.36786	7.45211	9.62319	6.87412	9.22286	7.78749	9.47262	5.66555	12.3939	12.6843	12.354	12.3009	6.56188	5.52924
LOC108167906	0	0	0	0	0	0	0.922286	0	0	0	0	0	0	0	0	0
LOC108167908	0	0	0	0	0	0	0	0	0	0	0	0	0	0	0	0
LOC108167909	0.983652	3.42082	0	2.48404	1.60387	1.71853	1.84457	0	3.78905	2.26622	4.1313	1.05702	1.90061	0	2.81223	2.76462
LOC108167911	3.93461	3.42082	2.38795	1.24202	2.4058	5.15559	2.76686	1.94687	3.78905	6.79866	6.19695	4.22809	6.65214	0	5.62447	2.76462
LOC108167912	0	0	0	0	0	0	0	0	0	0	0	0	0	0	0	0
LOC108167914	0.983652	0	0	0	0	0	0	0	0	0	0	1.05702	0	0.878634	0	0
LOC108167915	64.921	70.1267	56.5148	139.106	56.1353	39.5262	45.192	83.7155	80.5173	113.311	78.4947	81.3908	72.2233	51.8394	85.3044	75.5663
LOC108167917	43.2807	35.9186	32.6353	83.2152	49.7198	30.9335	35.0469	58.4062	38.8378	62.321	39.2474	53.9082	38.9626	28.9949	49.6828	50.6847
LOC108167918	0	0	0	0	0.801933	0	0	0	0	0	0	1.05702	0	0	0	0
LOC108167919	1.9673	0	0	1.24202	1.60387	3.43706	0	1.94687	0.947262	4.53244	2.06565	2.11405	0.950306	0	0.937411	0.92154
LOC108167920	0	0	0	0	0	0	0	0	0	0	0	0	0	0	0	0
LOC108167922	17.7057	23.9457	24.6755	36.0185	20.0483	13.7482	18.4457	19.4687	30.3124	49.8568	22.7222	26.4256	14.2546	17.5727	28.1223	21.1954
LOC108167923	1.9673	0	0	0	2.4058	0	0	0.973436	0	1.13311	0	0	0	0	2.81223	0.92154
LOC108167924	111.153	90.6516	105.07	101.846	96.2319	77.3338	107.908	137.255	107.041	100.847	108.447	125.786	124.49	107.193	112.489	85.7032
LOC108167925	67.872	64.1403	56.5148	111.782	67.3623	36.0891	33.2023	73.0077	48.3104	79.3177	93.9871	79.2767	51.3165	49.2035	49.6828	44.2339
LOC108167926	53.1172	69.2715	97.9059	160.22	70.5701	41.2447	63.6378	91.503	101.357	123.509	96.0527	103.588	88.3785	55.3539	106.865	109.663
LOC108167928	5.90191	13.6833	15.9197	9.93615	8.01933	5.15559	0	13.6281	17.0507	24.9284	14.4596	19.0264	9.50306	6.15044	16.8734	9.2154
LOC108167929	0	0.855204	0.795983	1.24202	2.4058	0	0.922286	1.94687	0.947262	1.13311	3.09848	2.11405	3.80122	1.75727	4.68706	1.84308
LOC108167930	51.1499	61.5747	42.1871	172.641	79.3913	12.0297	17.5234	66.1937	48.3104	104.246	36.1489	56.0222	48.4656	26.359	74.9929	99.5263
LOC108167931	0	0	0.795983	1.24202	0	0	0	2.92031	0	0	0	0	0.950306	0.878634	0.937411	0
LOC108167932	0	0	0	0	0	0	0.922286	0	0.947262	1.13311	0	0	0	0.878634	0.937411	0.92154
LOC108167933	5.90191	2.56561	3.18393	4.96807	2.4058	3.43706	0	6.81405	5.68357	6.79866	1.03283	10.5702	3.80122	1.75727	5.62447	8.29386
LOC108167934	0.983652	3.42082	1.59197	68.311	1.60387	8.59265	5.53372	2.92031	0	5.66555	2.06565	4.22809	0	2.6359	5.62447	0
LOC108167935	29.5096	24.8009	15.1237	48.4387	24.8599	18.9038	28.5909	26.2828	17.998	22.6622	9.29543	14.7983	17.1055	24.6018	14.9986	24.8816
LOC108167936	0	0	0	0	0	0	0.922286	0	0	1.13311	0	0	0	0	0	0.92154
LOC108167937	0.983652	1.71041	0.795983	0	1.60387	0	1.84457	0.973436	1.89452	2.26622	0	1.05702	0.950306	0	0.937411	0.92154
LOC108167938	0	0	0	0	0	0	0	0	0	0	0	1.05702	0	0	0	0
LOC108167939	28.5259	47.0362	25.4715	73.2791	45.7102	22.3409	17.5234	42.8312	27.4706	61.1879	23.755	32.7677	22.8073	22.8445	41.2461	24.8816
LOC108167940	0	0	0	0	0	0	0	1.94687	0	1.13311	0	0	0	0	0.937411	0
LOC108167941	1.9673	0	0.795983	1.24202	0.801933	0	0.922286	3.89375	1.89452	2.26622	1.03283	0	2.85092	6.15044	4.68706	3.68616
LOC108167942	34.4278	29.0769	40.5951	28.5664	38.4928	39.5262	47.9589	45.7515	68.2029	35.1264	38.2145	43.3379	34.211	43.9317	32.8094	39.6262
LOC108167946	2.95096	7.69684	1.59197	3.72606	8.82126	5.15559	2.76686	7.78749	5.68357	4.53244	4.1313	0	0	5.2718	2.81223	6.45078
LOC108167947	0	0	0	0	0	0	0	0	0	0	0	0	0	0	0	0
LOC108167948	0	0	0	2.48404	0	0	4.61143	3.89375	1.89452	1.13311	0	1.05702	3.80122	0.878634	0.937411	2.76462
LOC108167951	0	0	0	0	0	0	0	0	0	0	0	0	0	0	0	0
LOC108167952	0.983652	4.27602	1.59197	0	1.60387	0	0.922286	0	0.947262	1.13311	1.03283	3.17107	1.90061	3.51454	2.81223	0
LOC108167955	0	0	0	0	0	0	0	0	0	0	0	0	0	0	0	0
LOC108167961	0.983652	0	0.795983	0	1.60387	1.71853	0	1.94687	1.89452	2.26622	3.09848	0	0.950306	0.878634	0.937411	0
LOC108167963	0	0	0	0	0	0	0	0	0	0	0	0	0	0	0	0
LOC108167964	0	0	0	0	0	0	0	0	0	0	0	0	0	0	0	0
LOC108167966	0	0	0	0	0	0	0	0	0.947262	0	0	0	0	0	0	0
LOC108167967	0	0	0	0	0	0	0	0	0	0	0	0	0	0	0	0
LOC108167968	32.4605	21.3801	20.6956	34.7765	18.4444	10.3112	7.37829	25.3093	18.9452	36.2595	28.9191	24.3115	10.4534	11.4222	22.4979	26.7247
LOC108167969	0	0	0	0	0	0	0	0	0	0	0	0	0	0	0	0
LOC108167971	0	0	0	0	0	0	0	0	0	0	0	0	0	0	0	0
LOC108167972	0	0	0	0	0	0	0	0	0	0	0	0	0	0.878634	0	0
LOC108167975	0.983652	0	0.795983	0	0.801933	0	0.922286	0	0	0	0	0	0	3.51454	2.81223	0
LOC108167976	0.983652	0.855204	1.59197	1.24202	0.801933	1.71853	1.84457	0.973436	0	1.13311	2.06565	2.11405	0.950306	0.878634	1.87482	0.92154
LOC108167978	1.9673	0	0	0	0.801933	0	0	0	1.89452	3.39933	2.06565	2.11405	0	1.75727	0	0.92154
LOC108167979	0	0	0.795983	0	0	0	0	0	0	0	1.03283	0	0	0	0	1.84308
LOC108167980	0	0	0	0	0.801933	1.71853	0	2.92031	0	0	0	0	0.950306	2.6359	0	0
LOC108167981	0	0.855204	0	0	1.60387	0	0.922286	0	2.84179	3.39933	0	1.05702	0.950306	0	0	0
LOC108167982	1.9673	1.71041	0.795983	1.24202	0.801933	0	2.76686	0.973436	2.84179	0	0	2.11405	2.85092	2.6359	4.68706	0.92154
LOC108167984	0	0	0	1.24202	1.60387	0	0	1.94687	0	2.26622	0	0	0.950306	0	0	0.92154
LOC108167985	0	0	0	0	0	0	0	0	0	0	0	0	0	0	0	0
LOC108167986	0.983652	1.71041	1.59197	0	1.60387	3.43706	0.922286	1.94687	1.89452	1.13311	2.06565	1.05702	0	1.75727	2.81223	0
LOC108167989	0	0	0	0	0	0	0	0	0	0	0	0	0	0	0	0.92154
LOC108167991	0	0	0	0	0	0	0	0	0	0	0	0	0	0	0	0
LOC108167992	0	0	0	0	0	0	0	0	0	0	0	0	0	0	0	0
LOC108167993	6.88556	11.9729	13.5317	40.9866	3.20773	1.71853	12.912	8.76093	13.2617	26.0615	17.558	20.0834	7.60245	3.51454	3.74965	1.84308
LOC108167995	56.0682	40.1946	33.4313	100.604	40.8986	25.7779	45.192	47.6984	44.5213	88.3825	44.4115	45.452	42.7638	28.9949	50.6202	75.5663
LOC108167996	0	0	0	0	0	0	0	0	0	0	0	0	0	0	0	0
LOC108167997	4.91826	2.56561	1.59197	7.45211	8.82126	1.71853	3.68915	9.73436	2.84179	6.79866	4.1313	3.17107	0	5.2718	7.49929	5.52924
LOC108167998	0	0	0	0	0	0	0	0	0.947262	0	2.06565	0	0	0	0	0
LOC108167999	0	0	0	0	0	0	0	0	0	0	0	0	0	0	0	0
LOC108168001	0	0	0	0	0	0	0	0	0	1.13311	0	0	0	0	0	0
LOC108168002	2.95096	5.13122	2.38795	3.72606	5.61353	3.43706	3.68915	3.89375	2.84179	11.3311	7.22978	8.45618	3.80122	3.51454	6.56188	9.2154
LOC108168003	0	3.42082	3.18393	1.24202	0.801933	0	0	0.973436	2.84179	3.39933	3.09848	9.51321	1.90061	2.6359	0.937411	0
LOC108168005	9.83652	5.98643	13.5317	14.9042	8.82126	3.43706	9.22286	9.73436	13.2617	14.7304	6.19695	8.45618	6.65214	4.39317	7.49929	3.68616
LOC108168006	0	0.855204	0	0	0	0	0	0	0	0	0	0	0	0	0	0.92154
LOC108168007	0	0	0	0	0	0	0	0	0	0	0	0	0	0	0	0
LOC108168008	1.9673	2.56561	1.59197	7.45211	3.20773	0	1.84457	1.94687	4.73631	2.26622	2.06565	2.11405	3.80122	0	4.68706	6.45078
LOC108168009	0	0	0	2.48404	0	3.43706	0.922286	3.89375	1.89452	1.13311	1.03283	0	0	0	0.937411	0.92154
LOC108168010	1.9673	0	0	0	0	1.71853	0	0.973436	0	0	0	1.05702	0.950306	0	0	1.84308
LOC108168011	0	0	0	0	0	0	0	0.973436	0	0	0	0	0	0	0	0
LOC108168012	0	1.71041	0	0	1.60387	0	0	2.92031	0	0	0	0	0	0	0	0.92154
LOC108168013	0	0.855204	0	0	0.801933	0	0	0.973436	2.84179	0	0	1.05702	0.950306	0.878634	0.937411	3.68616
LOC108168014	2.95096	2.56561	3.18393	1.24202	2.4058	3.43706	2.76686	0.973436	2.84179	6.79866	1.03283	5.28511	3.80122	1.75727	3.74965	1.84308
LOC108168016	2.95096	1.71041	0	2.48404	0.801933	1.71853	0	3.89375	1.89452	2.26622	1.03283	2.11405	2.85092	2.6359	2.81223	5.52924
LOC108168017	4.91826	8.55204	10.3478	4.96807	5.61353	8.59265	8.30058	5.84062	11.3671	4.53244	8.2626	4.22809	13.3043	14.0581	8.4367	9.2154
LOC108168018	73.7739	86.3756	79.5983	213.627	120.29	25.7779	75.6275	106.105	59.6775	120.11	72.2978	76.1057	93.13	66.7762	86.2418	97.6833
LOC108168019	1.9673	3.42082	3.18393	6.21009	0.801933	0	5.53372	4.86718	10.4199	4.53244	5.16413	0	4.75153	3.51454	5.62447	2.76462
LOC108168022	114.104	149.661	120.193	309.263	135.527	68.7412	94.9955	197.608	107.041	241.352	97.0856	135.299	129.242	89.6207	207.168	188.916
LOC108168024	0	4.27602	0	1.24202	2.4058	0	0	0.973436	0	1.13311	0	0	0	0	0	0
LOC108168025	11.8038	10.2624	7.95983	4.96807	40.8986	25.7779	34.1246	20.4422	4.73631	10.198	10.3283	12.6843	35.1613	27.2377	29.9972	26.7247
LOC108168026	30.4932	15.3937	25.4715	31.0505	15.2367	12.0297	15.6789	23.3625	29.3651	31.7271	32.0176	33.8247	29.4595	11.4222	29.0597	17.5093
LOC108168027	0.983652	0.855204	0	2.48404	0.801933	6.87412	1.84457	1.94687	0	0	1.03283	2.11405	2.85092	1.75727	2.81223	3.68616
LOC108168028	0	0	0	0	0	0	0	0	0	0	0	0	0	0	0	0
LOC108168029	0	0	0	0	0	0	0	0	0	0	0	1.05702	0	0	0	0
LOC108168030	6.88556	3.42082	4.7759	6.21009	8.82126	3.43706	3.68915	13.6281	3.78905	7.93177	2.06565	6.34214	1.90061	5.2718	5.62447	8.29386
LOC108168032	0	0	0	0	1.60387	0	0	1.94687	0	0	1.03283	0	0	0.878634	0	0
LOC108168033	0	0	0	0	0	0	0	0	0	0	0	0	0	0	0	0
LOC108168034	108.202	133.412	128.949	272.002	222.937	56.7115	118.053	240.439	135.459	207.359	161.121	159.61	110.236	80.8343	198.731	128.094
LOC108168035	0	1.71041	0	3.72606	0	0	2.76686	3.89375	0	0	3.09848	2.11405	0	0.878634	0	1.84308
LOC108168036	0	0	0	0	0	0	0	0	0	0	0	0	1.90061	0	1.87482	0
LOC108168038	3.93461	2.56561	1.59197	8.69413	2.4058	0	0.922286	4.86718	0.947262	4.53244	2.06565	4.22809	0.950306	0.878634	0.937411	5.52924
LOC108168043	0	0	0.795983	0	0	1.71853	0	1.94687	2.84179	2.26622	1.03283	1.05702	0.950306	3.51454	0	1.84308
LOC108168045	0	0	0	0	0	0	0	0	0	0	0	0	0	0	0	0
LOC108168049	2.95096	0.855204	1.59197	2.48404	4.00966	5.15559	2.76686	1.94687	3.78905	5.66555	5.16413	7.39916	6.65214	2.6359	1.87482	4.6077
LOC108168050	11.8038	3.42082	4.7759	9.93615	11.2271	3.43706	2.76686	8.76093	4.73631	13.5973	8.2626	4.22809	0.950306	3.51454	8.4367	12.9016
LOC108168052	0	0	0	0	0	0	0	0.973436	0	0	0	0	0	0	0	0
LOC108168053	0	0	0	0	0	0	0	0	0	0	0	0	0	0	0	0
LOC108168054	0	0	0	0	0	0	0	0	0	0	0	0	0	0	0	0
LOC108168055	0	0	0	0	0	0	0	0.973436	0	0	0	1.05702	0	0	0	0
LOC108168059	0	0	0	0	0	0	0	0	0	0	0	0	0	0	0	0
LOC108168060	1.9673	2.56561	0.795983	4.96807	2.4058	0	3.68915	0	1.89452	2.26622	1.03283	0	3.80122	0.878634	5.62447	0.92154
LOC108168062	0	0	0	0	0	0	0	0	0	0	0	0	0	0	0	0
LOC108168063	0	0	0	0	0	0	0	0	0	0	0	0	0	0	0	0
LOC108168064	6.88556	9.40724	3.97992	13.6622	3.20773	3.43706	5.53372	3.89375	9.47262	14.7304	10.3283	13.7413	6.65214	9.66497	10.3115	4.6077
LOC108168066	0	0	0	0	0	0	0	0	0	0	0	0	0	0	0	0
LOC108168067	1.9673	3.42082	1.59197	12.4202	1.60387	3.43706	2.76686	0.973436	0	3.39933	2.06565	4.22809	2.85092	7.02907	2.81223	1.84308
LOC108168068	0.983652	0	0.795983	2.48404	0.801933	0	1.84457	0.973436	0	0	0	0	0	0	0.937411	0
LOC108168069	74.7576	67.5611	64.4746	64.585	87.4107	137.482	130.965	98.3171	120.302	67.9866	77.4619	101.474	102.633	132.674	74.9929	93.0756
LOC108168070	3.93461	5.13122	4.7759	11.1782	2.4058	1.71853	2.76686	8.76093	1.89452	14.7304	8.2626	4.22809	1.90061	6.15044	7.49929	10.1369
LOC108168071	3.93461	2.56561	0.795983	3.72606	1.60387	15.4668	2.76686	0.973436	1.89452	1.13311	0	2.11405	3.80122	4.39317	2.81223	1.84308
LOC108168072	0.983652	0	0	0	0	1.71853	0.922286	0	0	0	0	1.05702	1.90061	0.878634	0	0
LOC108168074	18.6894	13.6833	13.5317	14.9042	21.6522	8.59265	9.22286	21.4156	7.5781	12.4642	4.1313	12.6843	12.354	4.39317	5.62447	11.0585
LOC108168076	2.95096	3.42082	5.57188	2.48404	0.801933	0	2.76686	2.92031	8.52536	5.66555	3.09848	7.39916	6.65214	3.51454	3.74965	0.92154
LOC108168077	0	0	1.59197	0	0	0	0	1.94687	0	1.13311	2.06565	1.05702	0	0	0	0
LOC108168078	3.93461	8.55204	5.57188	18.6303	23.256	1.71853	8.30058	14.6015	5.68357	23.7953	17.558	12.6843	15.2049	7.90771	16.8734	15.6662
LOC108168079	0	1.71041	3.97992	4.96807	4.00966	6.87412	5.53372	1.94687	4.73631	3.39933	1.03283	9.51321	6.65214	5.2718	7.49929	4.6077
LOC108168080	51.1499	33.353	45.371	93.1514	57.7391	32.6521	35.9692	73.0077	56.8357	64.5872	58.871	67.6495	48.4656	45.689	51.5576	67.2724
LOC108168081	1.9673	1.71041	3.18393	13.6622	7.21739	0	2.76686	7.78749	6.63084	4.53244	4.1313	6.34214	5.70184	0	0.937411	8.29386
LOC108168082	12.7875	11.1177	13.5317	36.0185	14.4348	22.3409	19.368	30.1765	26.5233	31.7271	20.6565	23.2545	19.9564	7.90771	21.5605	29.4893
LOC108168083	0	0	0	1.24202	0	0	0	0	0	0	0	0	0	1.75727	0	0
LOC108168084	2.95096	5.98643	9.5518	8.69413	9.62319	3.43706	6.45601	6.81405	4.73631	9.06488	7.22978	8.45618	4.75153	6.15044	4.68706	10.1369
LOC108168085	5.90191	8.55204	11.1438	12.4202	15.2367	5.15559	8.30058	11.6812	9.47262	22.6622	9.29543	9.51321	12.354	8.78634	14.9986	13.8231
LOC108168086	7.86922	8.55204	7.95983	31.0505	6.41546	13.7482	5.53372	6.81405	5.68357	16.9966	15.4924	9.51321	8.55276	7.90771	14.0612	10.1369
LOC108168087	0	1.71041	0	1.24202	0.801933	1.71853	0	0	0	0	0	3.17107	0	1.75727	0	0
LOC108168088	7.86922	0.855204	2.38795	2.48404	4.00966	0	0	3.89375	0	2.26622	0	0	0	0	2.81223	3.68616
LOC108168089	0	0	0	0	0	0	0	0	0	0	0	0	0	0	0	0
LOC108168091	0.983652	2.56561	4.7759	0	0.801933	3.43706	0.922286	1.94687	0.947262	1.13311	0	1.05702	1.90061	2.6359	9.37411	0.92154
LOC108168092	25.575	32.4977	25.4715	60.8589	24.8599	24.0594	19.368	38.9375	31.2597	66.8535	24.7878	25.3686	33.2607	28.1163	45.9332	40.5478
LOC108168093	6.88556	2.56561	1.59197	6.21009	5.61353	5.15559	2.76686	4.86718	4.73631	6.79866	3.09848	1.05702	3.80122	4.39317	5.62447	5.52924
LOC108168095	0	0	0	0	0	0	0	0	0	0	0	0	0	0	0	0
LOC108168096	0	0	0	0	0	0	0	0	0	0	0	0	0	0	0	0
LOC108168097	0	0	0	0	0	0	0	0	0	0	0	0	0	0	0	0
LOC108168098	0	0	0	0	0	0	0	0	0	0	0	0	0	0	0	0
LOC108168099	0	0	0	0	0	0	0	0	0	0	0	0	0	0	0	0
LOC108168100	0	0	0	0	0	0	0	0	0	0	0	0	0	0	0	0
LOC108168101	183.943	220.643	255.511	268.276	186.85	197.631	257.318	239.465	269.97	245.885	259.239	288.567	226.173	210.872	259.663	250.659
LOC108168102	0	0	1.59197	0	0.801933	0	1.84457	2.92031	0	0	0	2.11405	0.950306	0.878634	0.937411	0.92154
LOC108168104	12.7875	11.1177	10.3478	17.3883	7.21739	5.15559	1.84457	6.81405	11.3671	6.79866	12.3939	12.6843	6.65214	10.5436	11.2489	9.2154
LOC108168105	0	1.71041	0.795983	9.93615	3.20773	0	4.61143	0	1.89452	0	4.1313	2.11405	1.90061	2.6359	0	1.84308
LOC108168106	8.85287	5.13122	3.97992	1.24202	4.8116	3.43706	2.76686	8.76093	5.68357	2.26622	2.06565	3.17107	2.85092	5.2718	0.937411	3.68616
LOC108168107	0.983652	1.71041	1.59197	1.24202	2.4058	0	4.61143	4.86718	1.89452	4.53244	0	3.17107	1.90061	0.878634	0	6.45078
LOC108168108	17.7057	14.5385	11.1438	31.0505	10.4251	25.7779	10.1452	22.389	15.1562	13.5973	13.4267	22.1975	19.0061	14.0581	18.7482	30.4108
LOC108168109	104.267	144.529	101.09	228.531	146.754	61.867	100.529	159.644	145.878	191.495	124.972	157.496	111.186	66.7762	137.799	170.485
LOC108168110	0.983652	2.56561	1.59197	0	2.4058	0	0	0	1.89452	4.53244	0	1.05702	3.80122	0.878634	0	0
LOC108168112	0	0	0	0	0	0	0	0	0	0	0	0	0	0	0	0
LOC108168114	0.983652	1.71041	1.59197	1.24202	0	0	1.84457	0.973436	0.947262	1.13311	0	0	0	0	0	0
LOC108168115	7.86922	11.1177	7.95983	9.93615	8.82126	6.87412	7.37829	15.575	8.52536	15.8635	5.16413	7.39916	6.65214	10.5436	13.1238	19.3523
LOC108168139	0	0	0	0	0	3.43706	0	0	1.89452	0	1.03283	0	0.950306	0.878634	0	0
LOC108168142	0	0	0	0	0	0	0	0	0	0	0	0	0	0	0	0
LOC108168143	0	0	0	0	0	0	0	0	0	0	0	0	0	0	0	0
LOC108168144	15.7384	3.42082	15.1237	8.69413	23.256	3.43706	7.37829	22.389	10.4199	15.8635	15.4924	11.6273	18.0558	11.4222	17.8108	14.7446
LOC108168146	44.2643	47.8914	42.9831	67.069	48.116	27.4965	53.4926	76.9015	37.8905	89.5156	38.2145	44.395	54.1675	43.9317	53.4324	34.097
LOC108168148	0	0	0	0	0	0	0	0	0.947262	0	0	0	0	0	0	0
LOC108168149	0	0	0	0	0	0	0	0	0	0	0	0	0	0	0	0.92154
LOC108168152	0.983652	0.855204	0	2.48404	4.8116	3.43706	1.84457	7.78749	34.1014	29.4608	32.0176	23.2545	2.85092	11.4222	40.3087	24.8816
LOC108168153	0	0	0	0	0	0	0	0	0	0	0	0	0	0	0	0
LOC108168154	0	0.855204	0	0	0.801933	1.71853	0.922286	1.94687	10.4199	7.93177	18.5909	6.34214	2.85092	14.0581	10.3115	9.2154
LOC108168155	0	0	0	0	0	0	0	0	0	0	0	0	0	0	0	0
LOC108168156	0	0	0	0	0	0	0	0	0	0	0	0	0	0	0	0
LOC108168157	0	0	0	0	0	0	0	0	0	0	0	0	0	0	0	0
LOC108168158	6.88556	0	4.7759	9.93615	3.20773	10.3112	1.84457	0.973436	0.947262	4.53244	2.06565	2.11405	3.80122	3.51454	0	6.45078
LOC108168160	0	0.855204	0	1.24202	0	0	0	0	0	1.13311	1.03283	0	0	0.878634	0	0
LOC108168162	1056.44	534.502	965.527	1361.25	700.087	905.665	418.718	415.657	742.654	669.668	727.109	471.432	541.675	955.954	963.659	259.874
LOC108168163	0	0	0	0	0	0	0	0	0	0	0	0	0	0	0	0
LOC108168164	0	1.71041	0	0	0	0	1.84457	0	0.947262	0	3.09848	0	0.950306	0	0.937411	0
LOC108168165	0	0	0	0	0	0	0.922286	1.94687	0	0	0	0	0	0	0	0
LOC108168166	3.93461	10.2624	7.16385	13.6622	9.62319	3.43706	4.61143	2.92031	6.63084	9.06488	4.1313	4.22809	4.75153	0.878634	5.62447	6.45078
LOC108168167	0	0.855204	0.795983	0	0	0	0	0	0	0	0	0	0	0	0	0
LOC108168168	0	0	0	0	0	0	0	0	0	0	0	0	0	0	0	0
LOC108168169	0	0	0	0	0	0	0	0	0	0	0	0	0	0	0	0
LOC108168170	0.983652	0	1.59197	1.24202	0.801933	5.15559	1.84457	0.973436	0.947262	1.13311	2.06565	3.17107	1.90061	0.878634	0.937411	3.68616
LOC108168171	0	0	0	0	0	0	0	0	0	0	0	0	0	0	0	0
LOC108168172	0	0	0	0	0	0	0	0	0	0	0	0	0	0	0	0
LOC108168173	0	0	0	0	0	0	0	0	0	0	0	0	0	0	0	0
LOC108168174	0	0	0	0	0	0	0	0	0	0	0	0	0	0	0	0
LOC108168175	0	0	0	0	0	0	0	0	0	0	0	0	0	0	0	0
LOC108168176	0	0	0	0	0	0	0	0	0	0	0	0	0	0	0	0
LOC108168177	0	1.71041	0	0	0	0	0	0	0	0	0	0	0.950306	0	0	0
LOC108168178	0	0	0	0	0	0	0	0	0	0	0	0	0	0	0	0
LOC108168179	0	0	0	0	0	0	0	0	0	0	0	0	0	0	0	0
LOC108168181	9.83652	6.84163	1.59197	2.48404	5.61353	8.59265	11.0674	6.81405	6.63084	1.13311	5.16413	3.17107	3.80122	5.2718	6.56188	7.37232
LOC108168182	0	0	0.795983	0	0	0	2.76686	0	0	1.13311	0	0	0	0	0.937411	0
LOC108168183	1.9673	5.13122	1.59197	7.45211	0	0	0.922286	0	2.84179	0	4.1313	1.05702	2.85092	0.878634	0.937411	1.84308
LOC108168186	0	0	0	0	0	0	0	0	0	0	0	0	0	0	0	0
LOC108168187	0	0	0	0	0	0	0	0	0	0	0	0	0	0	0	0
LOC108168189	0	0	0	0	0	0	0	0	0	0	0	0	0	0	0	0
LOC108168194	0	0	0.795983	1.24202	0.801933	0	0.922286	0	0	0	0	0	1.90061	0.878634	0	0
LOC108168195	0	0	0	0	0	0	0	0	0	0	0	0	0	0	0	0
LOC108168196	0	0	0	0	0.801933	0	0	0	0	1.13311	0	0	1.90061	0	0	0
LOC108168197	0	0	0	0	0	0	0	0	0	0	0	0	0	0	0	0.92154
LOC108168198	0	0	0	0	0	0	0	0	0	0	0	0	0	0	0	0
LOC108168199	0	0	0	0	0	0	0	0	0	0	0	0	0	0	0	0
LOC108168200	0.983652	0.855204	0	0	0.801933	10.3112	2.76686	0.973436	4.73631	2.26622	1.03283	5.28511	0	4.39317	2.81223	1.84308
LOC108168201	101.316	90.6516	78.0063	211.143	96.2319	36.0891	47.9589	121.68	90.9372	134.84	83.6588	121.558	85.5276	57.9898	101.24	117.957
LOC108168202	0	0	0	0	0	0	0	0	0	0	0	0	0	0	0	0.92154
LOC108168203	12.7875	16.2489	7.16385	31.0505	8.01933	1.71853	6.45601	13.6281	7.5781	10.198	16.5252	4.22809	8.55276	1.75727	12.1863	14.7446
LOC108168204	97.3816	93.2172	81.1903	272.002	125.101	46.4003	80.2389	121.68	207.45	174.499	67.1336	114.158	74.1239	71.1694	93.7411	115.193
LOC108168205	21.6403	38.4842	31.0433	63.3429	28.8696	42.9632	36.8915	45.7515	39.785	88.3825	29.9519	53.9082	26.6086	31.6308	55.3073	49.7632
LOC108168206	0	0	0	0	0	0	0	0	0	0	0	0	0	0	0	0
LOC108168207	0	0	0	0	0	0	0	0	0	0	0	0	0	0.878634	0	0
LOC108168208	0.983652	0	0	1.24202	0.801933	0	0.922286	0.973436	0.947262	0	2.06565	1.05702	0	0.878634	0	0
LOC108168209	0.983652	2.56561	0.795983	1.24202	2.4058	1.71853	8.30058	1.94687	3.78905	5.66555	3.09848	1.05702	3.80122	4.39317	4.68706	2.76462
LOC108168210	0	0.855204	0.795983	2.48404	0	0	0	0.973436	0.947262	1.13311	0	0	0	0	2.81223	0.92154
LOC108168219	0	0	0	0	0	0	0	0	0	2.26622	1.03283	2.11405	0	0	0	0.92154
LOC108168223	0	0	0	0	0	0	0	0	0	0	0	0	0	0	0	0
LOC108168225	0	0	0	0	0	0	0	0	0	0	0	0	0	0	0	0
LOC108168226	0.983652	0	1.59197	6.21009	3.20773	3.43706	4.61143	6.81405	4.73631	7.93177	5.16413	4.22809	1.90061	2.6359	3.74965	1.84308
LOC108168227	0	0	0	0	0	0	0	0	0	0	0	0	0	0	0	0
LOC108168230	0	0	0	0	0	0	0	0	0	0	0	0	0	0	0	0
LOC108168231	0	0	0	0	0	0	0	0	0	0	0	0	0	0	0	0
LOC108168233	9.83652	5.13122	7.95983	18.6303	10.4251	1.71853	0.922286	2.92031	4.73631	13.5973	3.09848	9.51321	4.75153	5.2718	1.87482	3.68616
LOC108168234	7.86922	11.9729	7.95983	21.1143	19.2464	10.3112	18.4457	18.4953	9.47262	22.6622	30.9848	9.51321	8.55276	6.15044	18.7482	18.4308
LOC108168235	10.8202	15.3937	3.97992	13.6622	27.2657	13.7482	27.6686	21.4156	28.4179	29.4608	8.2626	17.9694	30.4098	28.9949	24.3727	27.6462
LOC108168236	0	0	0	2.48404	0	1.71853	0	3.89375	0	3.39933	0	4.22809	0	2.6359	1.87482	1.84308
LOC108168237	13.7711	19.6697	11.9397	62.1009	60.1449	32.6521	47.9589	59.3796	5.68357	54.3893	9.29543	9.51321	54.1675	35.1454	68.431	68.194
LOC108168238	6.88556	11.1177	7.16385	9.93615	3.20773	3.43706	10.1452	5.84062	14.2089	4.53244	3.09848	11.6273	8.55276	12.3009	7.49929	3.68616
LOC108168239	0.983652	0.855204	0.795983	2.48404	0	0	1.84457	0.973436	1.89452	2.26622	2.06565	1.05702	0	1.75727	0.937411	3.68616
LOC108168240	13.7711	15.3937	11.1438	24.8404	12.8309	6.87412	7.37829	31.15	19.8925	27.1946	12.3939	12.6843	19.9564	17.5727	28.1223	23.96
LOC108168241	0.983652	0.855204	0	0	3.20773	3.43706	4.61143	0	0	0	0	0	1.90061	5.2718	4.68706	1.84308
LOC108168242	0	0	0	0	0	0	0	1.94687	0	0	0	0	0	0	0	0
LOC108168243	27.5423	30.7873	15.1237	47.1967	36.087	18.9038	36.8915	26.2828	41.6795	28.3277	21.6893	42.2809	23.7577	32.5095	41.2461	44.2339
LOC108168244	0	0	1.59197	1.24202	0.801933	0	0.922286	0.973436	2.84179	4.53244	0	1.05702	0.950306	0	1.87482	0
LOC108168245	0	0	0	0	0	0	0	0	0	0	0	0	0	0	0	0
LOC108168246	1.9673	1.71041	2.38795	2.48404	5.61353	0	0	0.973436	0.947262	6.79866	1.03283	2.11405	0	1.75727	6.56188	0.92154
LOC108168248	6.88556	3.42082	2.38795	3.72606	5.61353	1.71853	5.53372	3.89375	1.89452	5.66555	5.16413	6.34214	5.70184	1.75727	0.937411	1.84308
LOC108168251	0	0	0	0	0	0	0	0	0	0	0	0	0	0	0	0
LOC108168252	51.1499	40.1946	39.7992	38.5026	86.6087	32.6521	37.8137	89.5561	47.3631	55.5224	44.4115	53.9082	33.2607	21.9659	70.3058	61.7432
LOC108168253	0	0.855204	0.795983	0	0	0	0.922286	1.94687	0	0	0	0	1.90061	0	0	0
LOC108168254	105.251	79.534	71.6385	103.088	123.498	94.5191	80.2389	107.078	128.828	120.11	120.841	101.474	98.8318	98.407	99.3656	121.643
LOC108168255	312.801	261.692	281.778	388.752	362.474	206.223	221.349	308.579	286.073	309.339	263.37	399.555	282.241	262.712	407.774	376.91
LOC108168256	32.4605	13.6833	21.4915	28.5664	12.8309	13.7482	16.6012	12.6547	10.4199	27.1946	9.29543	24.3115	21.857	16.694	19.6856	22.117
LOC108168258	0.983652	0	0	0	0	0	0	0	0	0	0	0	0.950306	0	0	0
LOC108168259	2.95096	0.855204	0.795983	3.72606	3.20773	3.43706	0	4.86718	0	3.39933	1.03283	1.05702	1.90061	1.75727	6.56188	0
LOC108168260	0.983652	0	2.38795	0	4.8116	3.43706	0	3.89375	0.947262	1.13311	0	3.17107	2.85092	0	2.81223	3.68616
LOC108168261	0	0	0	0	1.60387	0	0.922286	0	0	0	0	0	0	0.878634	0	0
LOC108168262	13.7711	11.1177	2.38795	12.4202	12.8309	13.7482	13.8343	9.73436	13.2617	10.198	10.3283	10.5702	12.354	13.1795	6.56188	11.0585
LOC108168263	0	0	0	0	0	0	0	0	0	0	0	0	0	0	0	0
LOC108168265	0	1.71041	0	0	0	0	1.84457	0	0	1.13311	0	3.17107	0	0	0.937411	0
LOC108168267	25.575	17.9593	17.5116	7.45211	16.0387	5.15559	11.9897	24.3359	28.4179	20.396	26.8535	22.1975	19.9564	14.0581	23.4353	19.3523
LOC108168268	9.83652	17.9593	7.95983	40.9866	27.2657	8.59265	20.2903	40.8843	25.5761	39.6588	18.5909	19.0264	14.2546	14.9368	32.8094	27.6462
LOC108168276	8.85287	6.84163	14.3277	29.8084	19.2464	10.3112	18.4457	28.2297	19.8925	18.1298	20.6565	17.9694	14.2546	9.66497	19.6856	17.5093
LOC108168278	0	0	0	0	0	0	0	0	0	0	0	0	0	0	0	0
LOC108168280	0	0	0	0	0	0	0	0	0	0	0	0	0	0	0	0
LOC108168281	46.2316	46.181	33.4313	86.9413	40.8986	22.3409	37.8137	50.6187	39.785	48.7237	44.4115	59.1933	30.4098	34.2667	45.9332	41.4693
LOC108168282	0	0	0	1.24202	0	1.71853	0.922286	0.973436	0	0	0	0	0	0	0.937411	0
LOC108168283	2.95096	1.71041	3.18393	7.45211	5.61353	1.71853	5.53372	5.84062	3.78905	4.53244	0	3.17107	6.65214	11.4222	3.74965	4.6077
LOC108168284	0	0	0.795983	0	4.00966	0	0	1.94687	0.947262	0	2.06565	6.34214	1.90061	1.75727	4.68706	2.76462
LOC108168285	1.9673	0.855204	1.59197	3.72606	0.801933	0	0	1.94687	0	3.39933	1.03283	0	0	0	0.937411	0.92154
LOC108168286	6.88556	13.6833	7.16385	24.8404	12.8309	0	2.76686	9.73436	1.89452	10.198	4.1313	5.28511	6.65214	5.2718	5.62447	8.29386
LOC108168287	0	0	0.795983	3.72606	2.4058	1.71853	0.922286	3.89375	2.84179	9.06488	1.03283	3.17107	3.80122	7.02907	4.68706	0.92154
LOC108168290	0.983652	0.855204	1.59197	0	1.60387	0	0.922286	0.973436	0.947262	4.53244	2.06565	2.11405	2.85092	1.75727	0	0
LOC108168291	0	0	0	0	0	0	0	0	0	0	0	0	0	0	0	0
LOC108168292	9.83652	17.9593	11.9397	22.3563	28.0676	6.87412	18.4457	25.3093	17.998	29.4608	13.4267	17.9694	23.7577	12.3009	19.6856	21.1954
LOC108168293	12.7875	25.6561	15.1237	17.3883	13.6329	8.59265	8.30058	14.6015	25.5761	19.2629	15.4924	11.6273	17.1055	14.0581	16.8734	18.4308
LOC108168294	28.5259	36.7738	29.4514	80.7312	55.3333	24.0594	15.6789	35.0437	19.8925	50.9899	35.1161	40.1669	32.3104	18.4513	45.9332	37.7831
LOC108168295	23.6077	25.6561	14.3277	62.1009	28.8696	12.0297	11.9897	23.3625	9.47262	28.3277	24.7878	26.4256	12.354	15.8154	26.2475	21.1954
LOC108168296	18.6894	14.5385	5.57188	11.1782	8.82126	5.15559	11.0674	10.7078	17.998	5.66555	9.29543	11.6273	18.0558	13.1795	5.62447	11.98
LOC108168297	29.5096	37.629	38.2072	32.2925	57.7391	58.43	47.0366	57.4327	44.5213	41.925	40.2802	38.0528	63.6705	36.024	47.808	62.6647
LOC108168298	199.681	202.683	190.24	439.675	184.444	51.5559	101.452	240.439	152.509	257.216	161.121	183.922	134.943	101.043	198.731	208.268
LOC108168299	4.91826	2.56561	0.795983	2.48404	2.4058	3.43706	0.922286	0.973436	1.89452	1.13311	1.03283	2.11405	3.80122	0.878634	3.74965	1.84308
LOC108168302	1.9673	0	0.795983	0	0	0	0	0.973436	0.947262	1.13311	5.16413	1.05702	0	0	0.937411	0.92154
LOC108168303	0	0	0	0	0	0	0	0	0	0	0	0	0	0	0	0
LOC108168304	2.95096	0.855204	0	0	0	1.71853	1.84457	0	0	3.39933	0	0	3.80122	1.75727	1.87482	0.92154
LOC108168305	19.673	13.6833	15.1237	26.0824	16.0387	25.7779	15.6789	25.3093	17.0507	18.1298	16.5252	12.6843	15.2049	22.8445	17.8108	18.4308
LOC108168306	23.6077	24.8009	29.4514	81.9732	54.5314	13.7482	34.1246	43.8046	29.3651	63.4541	30.9848	40.1669	31.3601	28.9949	42.1835	39.6262
LOC108168307	3.93461	0	0	1.24202	0	3.43706	0	0.973436	0.947262	0	2.06565	2.11405	2.85092	2.6359	1.87482	2.76462
LOC108168308	79.6758	74.4027	87.5581	166.43	119.488	65.3041	83.0058	109.025	62.5193	98.5805	67.1336	97.2461	85.5276	84.3489	111.552	94.9186
LOC108168309	0	0	0	0	0	0	0	0	0	0	0	0	0	0	0	0
LOC108168310	0	0	0	0	0	0	0	0	0	0	0	0	0	0	0	0
LOC108168311	0.983652	0	1.59197	0	0.801933	0	0	0.973436	0	3.39933	1.03283	5.28511	2.85092	0	0	0.92154
LOC108168313	7.86922	4.27602	11.9397	8.69413	8.82126	6.87412	0.922286	13.6281	2.84179	3.39933	11.3611	7.39916	2.85092	6.15044	4.68706	6.45078
LOC108168322	0	0	0	0	0	0	0	0	0	0	0	0	0	0	0	0
LOC108168323	141.646	183.014	149.645	443.401	190.86	58.43	89.4618	183.979	142.089	303.673	121.873	175.466	163.453	124.766	219.354	215.64
LOC108168324	0	0	0	0	0	0	0	0	0	4.53244	0	0	0.950306	1.75727	0	0
LOC108168325	0	0	0	0	0	0	0	0	0	0	0	0	0	0	0	0
LOC108168326	13.7711	24.8009	7.16385	73.2791	20.0483	10.3112	23.9794	30.1765	27.4706	29.4608	12.3939	19.0264	22.8073	13.1795	29.0597	41.4693
LOC108168327	0	0	0	0	0	0	0	0	0	0	0	0	0	0	0	0
LOC108168328	2.95096	2.56561	2.38795	2.48404	0.801933	0	0	0	0	1.13311	1.03283	1.05702	0	0	1.87482	0
LOC108168329	0.983652	0.855204	2.38795	2.48404	1.60387	1.71853	3.68915	4.86718	2.84179	5.66555	3.09848	1.05702	0.950306	0	1.87482	0.92154
LOC108168330	0	0	0	0	0	0	0	0	0	0	0	0	0	0	0	0
LOC108168331	61.9701	58.1539	62.8827	57.1329	59.343	56.7115	51.648	72.0343	66.3084	47.5906	57.8382	79.2767	65.5711	93.1352	71.2433	58.9786
LOC108168332	4.91826	3.42082	0.795983	2.48404	1.60387	0	0	3.89375	0	3.39933	2.06565	0	0.950306	0.878634	1.87482	4.6077
LOC108168334	14.7548	14.5385	11.9397	42.2286	13.6329	8.59265	19.368	32.1234	13.2617	23.7953	16.5252	23.2545	27.5589	8.78634	23.4353	19.3523
LOC108168335	4.91826	10.2624	3.18393	11.1782	12.8309	0	2.76686	10.7078	1.89452	5.66555	8.2626	7.39916	3.80122	2.6359	6.56188	6.45078
LOC108168336	4.91826	0.855204	2.38795	1.24202	0.801933	0	0.922286	2.92031	0	0	1.03283	3.17107	0	3.51454	3.74965	7.37232
LOC108168338	31.4769	16.2489	23.0835	50.9228	38.4928	39.5262	36.8915	27.2562	28.4179	45.3244	36.1489	29.5966	22.8073	30.7522	37.4965	51.6062
LOC108168339	0	0	0.795983	0	0	0	1.84457	0	0	0	0	0	0.950306	0.878634	0	0
LOC108168340	6.88556	9.40724	11.1438	6.21009	8.01933	17.1853	10.1452	12.6547	1.89452	9.06488	6.19695	6.34214	6.65214	7.02907	8.4367	7.37232
LOC108168341	0	0	0	0	0	0	0.922286	0	0	0	0	0	0	0.878634	1.87482	0
LOC108168342	12.7875	9.40724	9.5518	27.3244	20.8502	13.7482	8.30058	10.7078	11.3671	15.8635	12.3939	20.0834	16.1552	9.66497	16.8734	10.1369
LOC108168343	3.93461	1.71041	0	1.24202	8.01933	5.15559	0.922286	0.973436	0.947262	5.66555	1.03283	1.05702	4.75153	3.51454	3.74965	1.84308
LOC108168344	3.93461	3.42082	2.38795	3.72606	6.41546	5.15559	4.61143	7.78749	1.89452	7.93177	3.09848	5.28511	3.80122	2.6359	1.87482	4.6077
LOC108168345	0	0	0	0	0	0	0	0	0	0	0	0	0	1.75727	0	0
LOC108168346	2.95096	10.2624	8.75581	9.93615	6.41546	6.87412	7.37829	11.6812	7.5781	9.06488	3.09848	8.45618	0.950306	5.2718	7.49929	5.52924
LOC108168347	7.86922	16.2489	11.9397	14.9042	8.82126	25.7779	14.7566	17.5219	13.2617	13.5973	20.6565	17.9694	9.50306	7.90771	7.49929	18.4308
LOC108168348	13.7711	23.0905	10.3478	29.8084	5.61353	1.71853	5.53372	12.6547	12.3144	41.925	12.3939	20.0834	7.60245	5.2718	11.2489	20.2739
LOC108168349	0	0.855204	2.38795	6.21009	1.60387	0	0	1.94687	0	1.13311	2.06565	0	0	0	0	3.68616
LOC108168350	0	0.855204	0	0	0	0	0	0	0	1.13311	0	0	0	0	0	0
LOC108168353	37.3788	27.3665	19.1036	55.8908	42.5024	34.3706	41.5029	46.7249	31.2597	44.1913	30.9848	36.9958	54.1675	36.024	26.2475	47.9201
LOC108168354	5.90191	12.8281	6.36786	21.1143	7.21739	5.15559	5.53372	20.4422	3.78905	31.7271	5.16413	9.51321	10.4534	7.02907	12.1863	10.1369
LOC108168355	36.3951	35.9186	45.371	75.7631	36.087	37.8076	20.2903	37.964	35.0487	41.925	46.4771	52.8511	40.8632	31.6308	34.6842	26.7247
LOC108168356	0	0.855204	1.59197	0	2.4058	0	1.84457	1.94687	0.947262	1.13311	0	2.11405	0	0.878634	0.937411	0
LOC108168357	0	0	0	0	0	0	0	0	0	0	0	0	0	0	0	0.92154
LOC108168358	4.91826	3.42082	2.38795	6.21009	4.00966	0	0	1.94687	2.84179	2.26622	3.09848	2.11405	2.85092	0	1.87482	0
LOC108168359	0	0	2.38795	0	0.801933	0	0.922286	4.86718	0	0	1.03283	1.05702	4.75153	1.75727	2.81223	0.92154
LOC108168361	0	0.855204	0	1.24202	0.801933	0	1.84457	0	0	1.13311	1.03283	0	0	0	0	0
LOC108168367	1.9673	0.855204	3.97992	3.72606	6.41546	1.71853	0	0.973436	0.947262	4.53244	3.09848	0	1.90061	0	0	3.68616
LOC108168368	0	0.855204	0	0	2.4058	0	1.84457	0.973436	0.947262	0	2.06565	1.05702	0	0	0.937411	0
LOC108168369	0	0	0	0	0	0	0	0	0	0	0	0	0	0	0	0
LOC108168372	8.85287	10.2624	5.57188	22.3563	9.62319	3.43706	3.68915	9.73436	7.5781	21.5291	3.09848	7.39916	5.70184	2.6359	9.37411	9.2154
LOC108168373	40.3297	41.0498	40.5951	24.8404	44.9082	60.1485	51.648	57.4327	65.3611	60.0548	45.4443	49.6801	60.8196	55.3539	65.6188	52.5278
LOC108168375	64.921	60.7195	62.0867	83.2152	68.1643	34.3706	32.28	100.264	63.4666	58.9217	39.2474	68.7065	48.4656	30.7522	85.3044	79.2525
LOC108168376	37.3788	34.2082	38.2072	49.6807	32.0773	25.7779	27.6686	33.0968	34.1014	54.3893	38.2145	38.0528	44.6644	55.3539	30.9346	44.2339
LOC108168377	0	0	0	0	0	0	0	0	0	0	0	0	0	0	0	0
LOC108168378	0	0	0	0	0	0	0	0	0	0	0	0	0	0	0	0
LOC108168379	0	0.855204	5.57188	2.48404	4.00966	1.71853	0.922286	3.89375	0.947262	3.39933	5.16413	1.05702	0.950306	1.75727	9.37411	2.76462
LOC108168380	18.6894	21.3801	19.8996	62.1009	28.8696	10.3112	20.2903	32.1234	14.2089	27.1946	20.6565	22.1975	15.2049	12.3009	32.8094	36.8616
LOC108168381	0	0	0	1.24202	0	0	0	0	0	0	0	0	0.950306	0.878634	0.937411	0
LOC108168382	53.1172	50.457	40.5951	93.1514	42.5024	27.4965	29.5132	65.2202	52.0994	44.1913	48.5428	69.7635	41.8135	33.3881	58.1195	49.7632
LOC108168383	50.1663	63.2851	42.9831	93.1514	47.314	29.215	39.6583	54.5124	56.8357	84.9832	67.1336	57.0792	46.565	50.0821	74.0555	52.5278
LOC108168385	0.983652	0	1.59197	0	1.60387	0	1.84457	2.92031	0	0	0	0	0.950306	2.6359	0.937411	0.92154
LOC108168386	0	0	0	0	0	0	0	0	0	0	3.09848	0	0	0	0	0
LOC108168388	0	0.855204	0	3.72606	0	0	0	0	0.947262	0	1.03283	0	1.90061	0	0	0
LOC108168389	5.90191	5.13122	2.38795	6.21009	19.2464	8.59265	13.8343	8.76093	10.4199	7.93177	7.22978	9.51321	6.65214	10.5436	7.49929	11.0585
LOC108168390	0.983652	0	0.795983	4.96807	4.00966	0	0	0	0.947262	1.13311	1.03283	1.05702	0.950306	1.75727	0.937411	0.92154
LOC108168391	0	0	0	0	0	0	0	0	0	0	0	0	0.950306	0	0	0.92154
LOC108168392	11.8038	21.3801	15.1237	17.3883	8.01933	10.3112	10.1452	8.76093	13.2617	9.06488	17.558	17.9694	10.4534	9.66497	9.37411	10.1369
LOC108168393	1.9673	1.71041	0	1.24202	4.8116	0	0.922286	0.973436	3.78905	1.13311	2.06565	1.05702	2.85092	2.6359	0	0.92154
LOC108168394	1.9673	2.56561	3.18393	2.48404	3.20773	1.71853	6.45601	1.94687	7.5781	2.26622	5.16413	2.11405	5.70184	3.51454	0.937411	4.6077
LOC108168395	467.235	533.647	373.316	430.98	164.396	285.276	393.816	259.907	666.873	387.523	357.357	381.585	316.452	329.488	252.164	307.794
LOC108168396	0	0	0	0	0	0	0	0	0	0	0	0	0	0	0	0
LOC108168397	0	4.27602	3.97992	1.24202	4.00966	0	2.76686	1.94687	0	0	1.03283	0	0	2.6359	1.87482	0.92154
LOC108168398	0	0	0	0	0	0	0	0	0	0	0	0	0.950306	0	0	0
LOC108168399	0	0	0	0	0	0	0	0	0	0	0	0	0	0	0	0
LOC108168400	0	0	0	0	0	0	0	1.94687	0	0	0	1.05702	0	0	0	0.92154
LOC108168402	4.91826	13.6833	3.18393	7.45211	12.029	5.15559	4.61143	2.92031	7.5781	14.7304	5.16413	6.34214	5.70184	5.2718	4.68706	0.92154
LOC108168405	0	0	0	0	0	0	0	0	0	0	0	0	0	0	0	0
LOC108168406	0	0	0	0	0	0	0	0	0	0	0	0	0	0	0	1.84308
LOC108168407	13.7711	16.2489	14.3277	14.9042	20.0483	13.7482	20.2903	18.4953	9.47262	14.7304	20.6565	12.6843	10.4534	7.90771	13.1238	12.9016
LOC108168408	37.3788	45.3258	47.759	86.9413	43.3044	20.6223	39.6583	52.5656	52.0994	67.9866	44.4115	42.2809	49.4159	36.024	59.0569	57.1355
LOC108168409	0	0.855204	1.59197	0	0	0	0	0	0	2.26622	0	1.05702	0	0	0	0
LOC108168411	4.91826	7.69684	0.795983	6.21009	2.4058	12.0297	10.1452	6.81405	10.4199	12.4642	11.3611	9.51321	8.55276	3.51454	2.81223	9.2154
LOC108168412	88.5287	88.9412	90.7421	132.896	97.8358	39.5262	69.1715	119.733	115.566	137.106	97.0856	139.527	110.236	55.3539	99.3656	102.291
LOC108168413	0	1.71041	0	6.21009	1.60387	0	0	0.973436	0	3.39933	1.03283	1.05702	0	0	0	0.92154
LOC108168414	0	2.56561	0	0	0	0	0.922286	0	0	1.13311	2.06565	0	0	2.6359	0	0.92154
LOC108168416	0	0	2.38795	0	0.801933	1.71853	0.922286	0.973436	0	1.13311	0	0	0	0.878634	0	0
LOC108168417	0	0	0	0	0	0	0	0	0	0	0	0	0	0	0	0
LOC108168418	0.983652	0	0	1.24202	0	0	0	0.973436	0	0	0	0	0	0	1.87482	0
LOC108168419	1.9673	5.13122	3.97992	4.96807	6.41546	5.15559	3.68915	7.78749	5.68357	3.39933	3.09848	7.39916	4.75153	10.5436	2.81223	7.37232
LOC108168420	42.297	45.3258	52.5349	62.1009	40.8986	20.6223	50.7258	64.2468	51.1522	52.123	34.0832	60.2503	27.5589	28.1163	45.9332	41.4693
LOC108168421	43.2807	53.8778	27.0634	113.024	60.9469	42.9632	66.4046	80.7952	39.785	87.2494	58.871	80.3337	75.0742	65.0189	90.9289	112.428
LOC108168422	0	0	0.795983	0	0	0	0	0	0	0	0	1.05702	0	0	0	0
LOC108168423	0	1.71041	0	1.24202	3.20773	3.43706	1.84457	0	3.78905	5.66555	4.1313	0	2.85092	3.51454	4.68706	5.52924
LOC108168424	1.9673	2.56561	2.38795	1.24202	1.60387	0	0.922286	1.94687	1.89452	2.26622	2.06565	4.22809	5.70184	4.39317	2.81223	4.6077
LOC108168425	0	0	0.795983	0	0	0	0	0	0	0	0	0	0	0.878634	0	0
LOC108168426	0	0	0.795983	0	0	0	0	0	0	0	1.03283	0	0	0	0	0
LOC108168427	0	0	0	0	0	0	0	0	0	0	0	0	0	0	0	0.92154
LOC108168428	0	1.71041	0.795983	2.48404	3.20773	0	2.76686	2.92031	1.89452	3.39933	0	1.05702	0	0	1.87482	0
LOC108168429	0	0	0	0	0	0	0	0	0	0	0	0	0	0	0	0
LOC108168441	0	0.855204	0	0	0	0	2.76686	1.94687	0	0	0	0	0.950306	0.878634	0.937411	0
LOC108168442	0	0	0	0	0	0	0	0	0	0	0	0	0	0	0	0
LOC108168446	0	0	0	0	0	0	0	0	0	0	0	0	0	0	0	0
LOC108168453	0	0	0	0	0	0	0	0	0	0	0	0	0	0	0	0
LOC108168455	0	0	0	0	0	0	0	0	0	0	0	0	0	0	0.937411	0
LOC108168457	0	0	0	0	0	0	0	0	0	0	0	0	0	2.6359	0	0
LOC108168459	0	0	0	0	0	0	0	0	0	0	0	0	0	0	0	0
LOC108168464	0	0	0	0	0	0	0	0	0	0	0	0	0	0	0	0
LOC108168466	0	0	0	0	0	0	0	0	0	0	0	0	0	0	0	0
LOC108168467	0	0	0	0	0	0	0	0	0	0	0	0	0	0	0	0
LOC108168468	0	0	0	0	0	0	0	0	0	0	0	0	0	0	0	0
LOC108168474	19.673	24.8009	12.7357	37.2606	23.256	17.1853	21.2126	27.2562	34.1014	66.8535	21.6893	38.0528	22.8073	17.5727	24.3727	37.7831
LOC108168478	4.91826	15.3937	11.1438	31.0505	8.01933	5.15559	7.37829	11.6812	17.998	11.3311	16.5252	14.7983	9.50306	6.15044	9.37411	11.98
LOC108168479	0.983652	2.56561	2.38795	4.96807	4.8116	0	0.922286	10.7078	0.947262	2.26622	2.06565	2.11405	0.950306	0	2.81223	5.52924
LOC108168480	0	0	0	0	0	0	0	0	0	0	0	0	0	0	0	0
LOC108168481	0	0	0.795983	1.24202	1.60387	0	0	0.973436	0	0	1.03283	0	0.950306	1.75727	6.56188	4.6077
LOC108168482	32.4605	26.5113	26.2674	42.2286	28.8696	20.6223	21.2126	32.1234	28.4179	31.7271	30.9848	31.7107	32.3104	44.8103	33.7468	55.2924
LOC108168483	0	0	2.38795	4.96807	1.60387	1.71853	0	2.92031	0	1.13311	1.03283	0	1.90061	0	2.81223	3.68616
LOC108168484	1.9673	2.56561	0	8.69413	4.8116	5.15559	2.76686	0.973436	0.947262	1.13311	1.03283	2.11405	5.70184	2.6359	0	2.76462
LOC108168486	7.86922	4.27602	5.57188	23.5984	13.6329	5.15559	8.30058	9.73436	10.4199	16.9966	5.16413	9.51321	11.4037	6.15044	14.9986	21.1954
LOC108168487	1.9673	0.855204	2.38795	2.48404	0	6.87412	4.61143	0.973436	0	4.53244	1.03283	2.11405	3.80122	2.6359	5.62447	10.1369
LOC108168488	0	0	0	1.24202	0.801933	0	0	0.973436	2.84179	1.13311	0	0	0	0	0	1.84308
LOC108168491	0	0	0	0	0	0	0	0	0	0	0	0	0	0	0	0
LOC108168492	0	0	0	0	0	0	0	0	0	0	0	0	0	0	0	0
LOC108168493	0	0	0	0	0	0	0	0	0	0	0	0	0	0	0	0
LOC108168495	0	0	0	0	0	0	0	0	0	0	0	0	0	0	0	0
LOC108168496	0	0	0	0	0	0	0	0	0	0	0	0	0	0	0	0
LOC108168498	0	0	0	0	0	0	0	0	0	0	0	0	0	0	0	0
LOC108168506	0	0	0	0	0	0	0	0	0	0	0	0	0	0	0	0
LOC108168509	0	0	0	0	0	0	0	0	0	0	0	0	0	0	0	0
LOC108168510	0	0	0	0	0	0	0	0	0	0	0	0	0	0	0	0
LOC108168511	0	0	0	0	0	0	0	0	0	0	0	0	0	0	0	0
LOC108168515	0	0	0	0	0	0	0	0	0	0	0	0	0	0	0	0
LOC108168516	0	0	0	0	0	0	0	0	0	0	0	0	0	0	0	0
LOC108168520	0	0	0	0	0	0	0	0	0	0	0	0	0	0	0	0
LOC108168521	0	0	0	0	0	0	0	0	0	0	0	0	0	0	0	0
LOC108168524	0	0	0	0	0	0	0	0	0	0	0	0	0	0	0	0
LOC108168525	0	0	0	0	0	0	0	0	0	0	0	0	0	0	0	0
LOC108168527	0	0	0	0	0	0	0	0	0	0	0	0	0	0	0	0
LOC108168528	0	0	0	0	0	0	0	0	0	0	0	0	0	0	0	0
LOC108168530	0	0	0	0	0	0	0	0	0	0	0	0	0	0	0	0
LOC108168532	0	0	0	0	0	0	0	0	0	0	0	0	0	0	0	0
LOC108168533	0	0	0	0	0	0	0	0	0	0	0	0	0	0	0	0
LOC108168534	0	1.71041	0	0	1.60387	0	0.922286	0	0.947262	3.39933	0	1.05702	0.950306	0	0	0
LOC108168535	0	0	0	0	0	0	0	0	0	0	0	0	0	0	0	0
LOC108168536	0	0	0	0	0	0	0	0	0	0	0	0	0	0	0	0
LOC108168537	0	0	0	0	0	0	0	0	0	0	0	0	0	0	0	0
LOC108168538	0	0	0	0	0	0	0	0	0	0	0	0	0	0	0	0
LOC108168539	0	0	0	0	0	0	0	0	0	0	0	0	0	0	0	0
LOC108168540	0	0	0	0	0	0	0	0	0	0	0	0	0	0	0	0
LOC108168541	0	0	0	0	0	0	0	0	0	0	0	0	0	0	0	0
LOC108168542	0	0	0	0	0	0	0	0	0	0	0	0	0	0	0	0
LOC108168543	0	0	0	0	0	0	0	0	0	0	0	0	0	0	0	0
LOC108168544	0	0	0	0	0	0	0	0	0	0	0	0	0	0	0	0
LOC108168545	0	0	0	0	0	0	0	0	0	0	0	0	0	0	0	0
LOC108168546	0	0	0	0	0	0	0	0	0	0	0	0	0	0	0	0
LOC108168547	0	0	0	0	0	0	0	0	0	0	0	0	0	0	0	0
LOC108168548	0	0	0	0	0	0	0	0	0	0	0	0	0	0	0	0
LOC108168549	0	0	0	0	0	0	0	0	0	0	0	0	0	0	0	0
LOC108168550	0	0	0	0	0	0	0	0	0	0	0	0	0	0	0	0
LOC108168551	0	0	0	0	0	0	0	0	0	0	0	0	0	0	0	0
LOC108168552	0	0	0	0	0	0	0	0	0	0	0	0	0	0	0	0
LOC108168553	0	0	0	0	0	0	0	0	0	0	0	0	0	0	0	0
LOC108168554	0	0	0	0	0	0	0	0	0	0	0	0	0	0	0	0
LOC108168555	0	0	0	0	0	0	0	0	0	0	0	0	0	0	0	0
LOC108168556	0	0	0	0	0	0	0	0	0	0	0	0	0	0	0	0
LOC108168557	0	0	0	0	0	0	0	0	0	0	0	0	0	0	0	0
LOC108168558	0	0	0	0	0	0	0	0	0	0	0	0	0	0	0	0
LOC108168559	0	0	0	0	0	0	0	0	0	0	0	0	0	0	0	0
LOC108168560	0	0	0	0	0	0	0	0	0	0	0	0	0	0	0	0
LOC108168561	0	0	0	0	0	0	0	0	0	0	0	0	0	0	0	0
LOC108168562	0	0	0	0	0	0	0	0	0	0	0	0	0	0	0	0
LOC108168563	0	0	0	0	0	0	0	0	0	0	0	0	0	0	0	0
LOC108168564	0	0	0	0	0	0	0	0	0	0	0	0	0	0	0	0
LOC108168565	0	0	0	0	0	0	0	0	0	0	0	0	0	0	0	0
LOC108168566	0	0	0	0	0	0	0	0	0	0	0	0	0	0	0	0
LOC108168567	0	0	0	0	0	0	0	0	0	0	0	0	0	0	0	0
LOC108168568	0	0	0	0	0	0	0	0	0	0	0	0	0	0	0	0
LOC108168569	0	0	0	0	0	0	0	0	0	0	0	0	0	0	0	0
LOC108168570	0	0	0	0	0	0	0	0	0	0	0	0	0	0	0	0
LOC108168571	0	0	0	0	0	0	0	0	0	0	0	0	0	0	0	0
LOC108168572	0	0	0	0	0	0	0	0	0	0	0	0	0	0	0	0
LOC108168573	0	0	0	0	0	0	0	0	0	0	0	0	0	0	0	0
LOC108168574	0	0	0	0	0	0	0	0	0	0	0	0	0	0	0	0
LOC108168575	0	0	0	0	0	0	0	0	0	0	0	0	0	0	0	0
LOC108168576	0	0	0	0	0	0	0	0	0	0	0	0	0	0	0	0
LOC108168577	0	0	0	0	0	0	0	0	0	0	0	0	0	0	0	0
LOC108168578	0	0	0	0	0	0	0	0	0	0	0	0	0	0	0	0
LOC108168579	0	0	0	0	0	0	0	0	0	0	0	0	0	0	0	0
LOC108168580	0	0	0	0	0	0	0	0	0	0	0	0	0	0	0	0
LOC108168581	0	0	0	0	0	0	0	0	0	0	0	0	0	0	0	0
LOC108168582	0	0	0	0	0	0	0	0	0	0	0	0	0	0	0	0
LOC108168583	0	0	0	0	0	0	0	0	0	0	0	0	0	0	0	0
LOC108168584	0	0	0	0	0	0	0	0	0	0	0	0	0	0	0	0
LOC108168585	0	0	0	0	0	0	0	0	0	0	0	0	0	0	0	0
LOC108168586	0	0	0	0	0	0	0	0	0	0	0	0	0	0	0	0
LOC108168587	0	0	0	0	0	0	0	0	0	0	0	0	0	0	0	0
LOC108168588	0	0	0	0	0	0	0	0	0	0	0	0	0	0	0	0
LOC108168589	0	0	0	0	0	0	0	0	0	0	0	0	0	0	0	0
LOC108168590	0	0	0	0	0	0	0	0	0	0	0	0	0	0	0	0
LOC108168591	0	0	0	0	0	0	0	0	0	0	0	0	0	0	0	0
LOC108168592	0	0	0	0	0	0	0	0	0	0	0	0	0	0	0	0
LOC108168593	0	0	0	0	0	0	0	0	0	0	0	0	0	0	0	0
LOC108168594	0	0	0	0	0	0	0	0	0	0	0	0	0	0	0	0
LOC108168595	0	0	0	0	0	0	0	0	0	0	0	0	0	0	0	0
LOC108168596	0	0	0	0	0	0	0	0	0	0	0	0	0	0	0	0
LOC108168597	0	0	0	0	0	0	0	0	0	0	0	0	0	0	0	0
LOC108168598	0	0	0	0	0	0	0	0	0	0	0	0	0	0	0	0
LOC108168599	0	0	0	0	0	0	0	0	0	0	0	0	0	0	0	0
LOC108168600	0	0	0	0	0	0	0	0	0	0	0	0	0	0	0	0
LOC108168601	0	0	0	0	0	0	0	0	0	0	0	0	0	0	0	0
LOC108168602	0	0	0	0	0	0	0	0	0	0	0	0	0	0	0	0
LOC108168603	0	0	0	0	0	0	0	0	0	0	0	0	0	0	0	0
LOC108168604	0	0	0	0	0	0	0	0	0	0	0	0	0	0	0	0
LOC108168605	0	0	0	0	0	0	0	0	0	0	0	0	0	0	0	0
LOC108168606	0	0	0	0	0	0	0	0	0	0	0	0	0	0	0	0
LOC108168607	0	0	0	0	0	0	0	0	0	0	0	0	0	0	0	0
LOC108168608	0	0	0	0	0	0	0	0	0	0	0	0	0	0	0	0
LOC108168609	0	0	0	0	0	0	0	0	0	0	0	0	0	0	0	0
LOC108168610	0	0	0	0	0	0	0	0	0	0	0	0	0	0	0	0
LOC108168611	0	0	0	0	0	0	0	0	0	0	0	0	0	0	0	0
LOC108168612	0	0	0	0	0	0	0	0	0	0	0	0	0	0	0	0
LOC108168613	0	0	0	0	0	0	0	0	0	0	0	0	0	0	0	0
LOC108168614	0	0	0	0	0	0	0	0	0	0	0	0	0	0	0	0
LOC108168615	0	0	0	0	0	0	0	0	0	0	0	0	0	0	0	0
LOC108168616	0	0	0	0	0	0	0	0	0	0	0	0	0	0	0	0
LOC108168617	0	0	0	0	0	0	0	0	0	0	0	0	0	0	0	0
LOC108168618	0	0	0	0	0	0	0	0	0	0	0	0	0	0	0	0
LOC108168619	0	0	0	0	0	0	0	0	0	0	0	0	0	0	0	0
LOC108168620	0	0	0	0	0	0	0	0	0	0	0	0	0	0	0	0
LOC108168621	0	0	0	0	0	0	0	0	0	0	0	0	0	0	0	0
LOC108168622	0	0	0	0	0	0	0	0	0	0	0	0	0	0	0	0
LOC108168623	0	0	0	0	0	0	0	0	0	0	0	0	0	0	0	0
LOC108168624	0	0	0	0	0	0	0	0	0	0	0	0	0	0	0	0
LOC108168625	0	0	0	0	0	0	0	0	0	0	0	0	0	0	0	0
LOC108168626	0	0	0	0	0	0	0	0	0	0	0	0	0	0	0	0
LOC108168627	0	0	0	0	0	0	0	0	0	0	0	0	0	0	0	0
LOC108168628	0	0	0	0	0	0	0	0	0	0	0	0	0	0	0	0
LOC108168629	0	0	0	0	0	0	0	0	0	0	0	0	0	0	0	0
LOC108168630	0	0	0	0	0	0	0	0	0	0	0	0	0	0	0	0
LOC108168631	0	0	0	0	0	0	0	0	0	0	0	0	0	0	0	0
LOC108168632	0	0	0	0	0	0	0	0	0	0	0	0	0	0	0	0
LOC108168634	0	0	0	0	0	0	0	0	0	0	0	0	0	0	0	0
LOC108168635	0	0	0	0	0	0	0	0	0	0	0	0	0	0	0	0
LOC108168637	0	0	0	0	0	0	0	0	0	0	0	0	0	0	0	0
LOC108168638	0	0	0	0	0	0	0	0	0	0	0	0	0	0	0	0
LOC108168639	0	0	0	0	0	0	0	0	0	0	0	0	0	0	0	0
LOC108168640	0	0	0	0	0	0	0	0	0	0	0	0	0	0	0	0
LOC108168641	0	0	0	0	0	0	0	0	0	0	0	0	0	0	0	0
LOC108168642	0	0	0	0	0	0	0	0	0	0	0	0	0	0	0	0
LOC108168643	0	0	0	0	0	0	0	0	0	0	0	0	0	0	0	0
LOC108168644	0.983652	0	0.795983	2.48404	2.4058	0	0	0	0	0	1.03283	0	0	1.75727	1.87482	0
LOC108168645	0	0	0	0	1.60387	0	0	0	0.947262	0	0	1.05702	0	0.878634	0.937411	0.92154
LOC108168646	0	0	0	0	0	0	0	0	0	0	0	0	0	0	0	0
LOC108168647	0	0	0	0	0	0	0	0	0	0	0	0	0	0	0	0
LOC108168648	0	0	0	0	0	0	0	0	0	0	0	0	0	0	0	0
LOC108168649	0	0	0	0	0	0	0	0	0	0	0	0	0	0	0	0
LOC108168650	0	0	0	0	0	0	0	0	0	0	0	0	0	0	0	0
LOC108168651	0	0	0	0	0	0	0	0	0	0	0	0	0	0	0	0
LOC108168652	0	0	0	0	0	0	0	0	0	0	0	0	0	0	0	0
LOC108168653	0	0	0	0	0	0	0	0	0	0	0	0	0	0	0	0
LOC108168654	0	0	0	0	0	0	0	0	0	0	0	0	0	0	0	0
LOC108168655	0	0	0	0	0	0	0	0	0	0	0	0	0	0	0	0
LOC108168656	0	0	0	0	0	0	0	0	0	0	0	0	0	0	0	0
LOC108168657	0	0	0	0	0	0	0	0	0	0	0	0	0	0	0	0
LOC108168658	0	0	0	0	0	0	0	0	0	0	0	0	0	0	0	0
LOC108168659	0	0	0	0	0	0	0	0	0	0	0	0	0	0	0	0
LOC108168660	0	0	0	0	0	0	0	0	0	0	0	0	0	0	0	0
LOC108168661	0	0	0	0	0	0	0	0	0	0	0	0	0	0	0	0
LOC108168662	0	0	0	0	0	0	0	0	0	0	0	0	0	0	0	0
LOC108168663	0	0	0	0	0	0	0	0	0	0	0	0	0	0	0	0
LOC108168664	0	0	0	0	0	0	0	0	0	0	0	0	0	0	0	0
LOC108168665	0	0	0	0	0	0	0	0	0	0	0	0	0	0	0	0
LOC108168666	0	0	0	0	0	0	0	0	0	0	0	0	0	0	0	0
LOC108168667	0	0	0	0	0	0	0	0	0	0	0	0	0	0	0	0
LOC108168668	0	0	0	0	0	0	0	0	0	0	0	0	0	0	0	0
LOC108168669	0	0	0	0	0	0	0	0	0	0	0	0	0	0	0	0
LOC108168670	0	0	0	0	0	0	0	0	0	0	0	0	0	0	0	0
LOC108168671	0	0	0	0	0	0	0	0	0	0	0	0	0	0	0	0
LOC108168673	0	0	0	0	0	0	0	0	0	0	1.03283	0	0	0	0	0
LOC108168674	0	0	0	0	0.801933	0	0	0	0	0	0	0	0	0	0	0
LOC108168675	0	0	0	0	0	0	0	0	0	0	0	0	0	0	0	0
LOC108168676	0	0	0	0	0	0	0	0	0	0	0	0	0	0	0	0
LOC108168677	0	0	0	0	0	0	0	0	0	0	0	0	0	0	0	0
LOC108168678	0	0	0	0	0	0	0	0	0	0	0	0	0	0	0	0
LOC108168679	0	0	0	0	0	0	0	0	0	0	0	0	0	0	0	0
LOC108168680	0	0	0	0	0	0	0	0	0	0	0	0	0	0	0	0
LOC108168681	0	0	0	0	0	0	0	0	0	0	0	0	0	0	0	0
LOC108168683	0	0	0	0	0	0	0	0	0	0	0	0	0	0	0	0
LOC108168684	0	0	0	0	0	0	0	0	0	0	0	0	0	0	0	0
LOC108168685	0	0	0	0	0	0	0	0	0	0	0	0	0	0	0	0
LOC108168686	2.95096	1.71041	2.38795	6.21009	0.801933	3.43706	1.84457	0	3.78905	1.13311	2.06565	2.11405	0.950306	0.878634	0	3.68616
LOC108168688	0	0	0	0	0	0	0.922286	0	0	0	0	0	2.85092	0	0	0
LOC108168693	0	0	0	0	0	0	0	0	0	0	0	0	0.950306	0	0	0
LOC108168694	0	0	0	0	0	0	0	0	0	0	0	0	0	0	0	0
LOC108168696	0	0	0	0	0	0	0	0	0	0	0	0	0	0	0	0
LOC108168707	5.90191	0	6.36786	21.1143	5.61353	0	9.22286	7.78749	2.84179	12.4642	10.3283	12.6843	4.75153	4.39317	8.4367	6.45078
LOC108168710	0	0	0	0	0	0	0.922286	0.973436	0	1.13311	2.06565	1.05702	0	0	0.937411	0
LOC108168711	0	0	0	0	0	0	0	0	0	0	0	0	0	0	0	0
LOC108168712	0	0	0.795983	0	0.801933	0	0	0	0	0	0	0	0	0	0	1.84308
LOC108168713	0	0	0	0	0	0	0	0	0	0	0	0	0	0	0	0
LOC108168719	0.983652	0	1.59197	0	2.4058	3.43706	4.61143	0	0	0	1.03283	1.05702	0	0.878634	0	2.76462
LOC108168721	0	0.855204	0	0	0	0	0	0	0	0	0	0	0	0	0	0
LOC108168726	0	0	0	0	0	0	0	0	0	0	0	0	0	0	0	0
LOC108168727	0	0	0	0	0.801933	0	0	0.973436	0	0	1.03283	0	0	0.878634	0	0.92154
LOC108168731	0	0	0	0	0	0	0	0	0	0	0	0	0	0	0	0
LOC108168732	0	0	0	0	0	0	0	0	0	0	0	0	0	0	0	0
LOC108168734	31.4769	35.0634	28.6554	28.5664	26.4638	36.0891	37.8137	40.8843	38.8378	32.8602	37.1817	31.7107	24.708	24.6018	27.1849	24.8816
LOC108168736	4.91826	4.27602	2.38795	8.69413	0.801933	8.59265	2.76686	0.973436	4.73631	2.26622	10.3283	4.22809	4.75153	4.39317	0	2.76462
LOC108168737	1.9673	0.855204	0.795983	1.24202	1.60387	0	0.922286	2.92031	1.89452	4.53244	2.06565	3.17107	0	3.51454	0	3.68616
LOC108168738	0	0	0	0	0	0	0	0	0	0	0	0	0	0	0.937411	0
LOC108168739	0.983652	0	0	0	0.801933	0	0.922286	0	0.947262	0	0	0	0	0	0	1.84308
LOC108168740	18.6894	27.3665	20.6956	31.0505	26.4638	6.87412	8.30058	21.4156	28.4179	21.5291	23.755	29.5966	13.3043	14.9368	36.559	25.8031
LOC108168741	0.983652	5.13122	3.18393	6.21009	2.4058	3.43706	3.68915	9.73436	7.5781	1.13311	3.09848	6.34214	6.65214	2.6359	4.68706	6.45078
LOC108168742	5.90191	5.13122	0.795983	2.48404	5.61353	0	4.61143	3.89375	2.84179	4.53244	2.06565	2.11405	5.70184	2.6359	4.68706	2.76462
LOC108168743	0.983652	0.855204	0	2.48404	0	0	0.922286	0	1.89452	0	0	0	0.950306	0	1.87482	2.76462
LOC108168744	0	0	0	0	0	0	0	0	0.947262	2.26622	2.06565	0	0	1.75727	2.81223	0.92154
LOC108168745	0	0	0	0	0	0	0	0	0	0	0	0	0	0.878634	0	0
LOC108168746	0	0	1.59197	3.72606	2.4058	0	0.922286	1.94687	0	4.53244	2.06565	3.17107	1.90061	0	0.937411	1.84308
LOC108168747	57.0518	47.0362	40.5951	57.1329	63.3527	85.9265	56.2595	56.4593	45.4686	54.3893	42.3458	40.1669	73.1736	69.4121	52.495	40.5478
LOC108168748	0	0	0	0	0	0	0	0	0	0	0	0	0	0	0	0
LOC108168750	15.7384	15.3937	7.95983	27.3244	20.8502	8.59265	11.9897	19.4687	16.1035	21.5291	17.558	20.0834	14.2546	14.9368	28.1223	11.98
LOC108168752	0	1.71041	0	2.48404	0	0	0	0	0	0	1.03283	0	0	0	0.937411	0.92154
LOC108168753	190.829	172.751	152.829	311.747	145.952	116.86	129.12	247.253	218.818	283.277	187.974	208.234	178.658	130.916	184.67	222.091
LOC108168754	0	0.855204	0.795983	1.24202	1.60387	0	0.922286	2.92031	0.947262	0	2.06565	0	0	0.878634	2.81223	2.76462
LOC108168755	3.93461	2.56561	2.38795	9.93615	3.20773	1.71853	2.76686	4.86718	6.63084	2.26622	4.1313	1.05702	6.65214	1.75727	5.62447	0.92154
LOC108168756	0	0	3.18393	1.24202	0.801933	0	0.922286	4.86718	0.947262	2.26622	1.03283	2.11405	1.90061	0	0.937411	0.92154
LOC108168757	0	0	0	0	0	0	0	0	0	0	0	0	0	0	0	0
LOC108168758	0	0	0	0	0	0	0	0	0	0	0	0	0	0	0	0.92154
LOC108168760	0	0.855204	0.795983	1.24202	1.60387	0	0	0	0.947262	1.13311	0	0	0	0	1.87482	0.92154
LOC108168761	0.983652	0.855204	0	3.72606	1.60387	0	0	0	0	0	0	0	0.950306	0	0	0
LOC108168762	70.823	88.086	56.5148	193.755	77.7875	65.3041	69.1715	111.945	90.9372	159.768	83.6588	91.961	107.385	90.4993	133.112	145.603
LOC108168763	1056.44	1094.66	998.163	1835.7	1008.03	580.863	691.715	1421.22	1168.92	1635.08	1191.88	1494.63	833.419	643.16	1386.43	1732.5
LOC108168764	3.93461	5.13122	7.95983	21.1143	10.4251	6.87412	5.53372	13.6281	8.52536	12.4642	12.3939	16.9124	15.2049	11.4222	11.2489	15.6662
LOC108168765	0	0.855204	0	1.24202	2.4058	0	0.922286	1.94687	0	0	0	3.17107	0	0.878634	0.937411	0
LOC108168766	0	0	0	0	0	0	0	0	0	0	0	0	0	0	0	0
LOC108168767	0	0	0.795983	4.96807	0.801933	0	2.76686	1.94687	0.947262	1.13311	1.03283	2.11405	1.90061	0	0.937411	4.6077
LOC108168768	0	0	0	0	0	0	0	0.973436	0	0	0	0	0	0	0	0
LOC108168769	0	0	0	0	0	0	0	0	0	0	0	0	0	0	0	0
LOC108168771	66.8883	55.5883	56.5148	101.846	106.657	140.919	144.799	118.759	88.0954	111.045	51.6413	86.6759	121.639	127.402	115.302	146.525
LOC108168772	18.6894	21.3801	22.2875	29.8084	26.4638	25.7779	30.4355	33.0968	31.2597	20.396	15.4924	24.3115	24.708	28.9949	27.1849	28.5677
LOC108168773	0	0	0	0	0	0	0	0	0	0	0	0	0	0	0	0
LOC108168774	7.86922	5.98643	11.1438	11.1782	8.01933	6.87412	11.0674	1.94687	13.2617	6.79866	5.16413	4.22809	0	7.02907	6.56188	11.0585
LOC108168775	5.90191	1.71041	4.7759	2.48404	8.01933	3.43706	5.53372	6.81405	1.89452	4.53244	1.03283	7.39916	2.85092	7.90771	1.87482	0.92154
LOC108168776	19.673	11.9729	23.0835	27.3244	25.6618	24.0594	35.9692	25.3093	15.1562	29.4608	27.8863	15.8553	27.5589	33.3881	35.6216	24.8816
LOC108168777	30.4932	41.0498	28.6554	44.7127	35.285	18.9038	18.4457	46.7249	32.2069	55.5224	40.2802	33.8247	33.2607	26.359	41.2461	51.6062
LOC108168778	0	0	0	0	0	0	0	0	0	0	0	0	0	0	0	0
LOC108168781	0	0	0	2.48404	0	0	0.922286	0	0.947262	0	0	0	0	0	0	0
LOC108168782	0	0	0	1.24202	0	1.71853	0.922286	0	0	0	0	0	0.950306	0	0	0
LOC108168783	2.95096	2.56561	2.38795	2.48404	3.20773	3.43706	1.84457	0.973436	3.78905	2.26622	0	0	1.90061	7.02907	1.87482	3.68616
LOC108168784	0	0	0	0	0	0	0	0	0	0	0	0	0	0	0	0
LOC108168785	57.0518	35.9186	35.0233	60.8589	50.5218	48.1188	54.4149	55.4859	53.0467	50.9899	51.6413	34.8818	61.7699	50.0821	67.4936	66.3509
LOC108168786	0	0	0	0	0	0	0.922286	1.94687	0	0	0	2.11405	0.950306	0	0	0
LOC108168787	0.983652	0.855204	1.59197	1.24202	2.4058	6.87412	0.922286	1.94687	5.68357	1.13311	3.09848	2.11405	0.950306	3.51454	0	2.76462
LOC108168788	192.796	243.733	194.22	552.698	307.14	168.416	225.038	422.471	334.384	440.78	252.009	348.818	249.931	192.421	387.151	470.907
LOC108168790	0.983652	0	2.38795	1.24202	0.801933	1.71853	1.84457	0	1.89452	0	0	0	0	0	1.87482	0
LOC108168792	2.95096	4.27602	1.59197	4.96807	0	6.87412	1.84457	1.94687	0.947262	2.26622	2.06565	6.34214	3.80122	6.15044	4.68706	3.68616
LOC108168793	5.90191	5.98643	5.57188	3.72606	13.6329	3.43706	8.30058	9.73436	6.63084	10.198	10.3283	7.39916	9.50306	9.66497	15.936	9.2154
LOC108168794	0	0	0	0	0	0	0	0	0	1.13311	0	0	0	0	0	0
LOC108168795	25.575	25.6561	17.5116	39.7446	21.6522	18.9038	17.5234	24.3359	19.8925	22.6622	33.0504	20.0834	26.6086	18.4513	20.623	35.0185
LOC108168796	4.91826	5.13122	0.795983	11.1782	3.20773	6.87412	3.68915	3.89375	3.78905	9.06488	3.09848	10.5702	9.50306	3.51454	6.56188	11.0585
LOC108168797	10.8202	5.98643	3.18393	17.3883	2.4058	0	1.84457	2.92031	9.47262	11.3311	6.19695	5.28511	7.60245	7.90771	5.62447	9.2154
LOC108168798	0	0	0	0	0	0	0	0	0	2.26622	0	1.05702	0.950306	0	0	0
LOC108168800	0	0	0	0	0.801933	1.71853	1.84457	0	0	0	0	0	0	0	0	0
LOC108168801	9.83652	11.1177	7.95983	12.4202	20.0483	3.43706	11.9897	22.389	17.0507	16.9966	5.16413	15.8553	19.0061	7.02907	12.1863	11.0585
LOC108168803	0	0	0	0	0	0	0	0	0	0	0	0	0	0	0	0
LOC108168804	0	0	0	0	0	0	0	0	0	0	0	0	0	0	0.937411	0
LOC108168805	2.95096	3.42082	3.18393	3.72606	7.21739	3.43706	4.61143	1.94687	5.68357	6.79866	2.06565	1.05702	3.80122	6.15044	5.62447	3.68616
LOC108168806	8.85287	12.8281	5.57188	17.3883	11.2271	3.43706	11.0674	7.78749	13.2617	14.7304	8.2626	7.39916	15.2049	9.66497	6.56188	8.29386
LOC108168807	0	0	0	1.24202	0	0	0	0	0	3.39933	0	0	0	0	0.937411	0
LOC108168808	2.95096	1.71041	0.795983	6.21009	3.20773	3.43706	1.84457	4.86718	3.78905	2.26622	1.03283	3.17107	1.90061	3.51454	2.81223	0.92154
LOC108168809	0	0	0	0	0	0	0	0	0	0	0	0	0	0	0	1.84308
LOC108168810	17.7057	21.3801	5.57188	19.8723	16.8406	13.7482	12.912	12.6547	17.0507	15.8635	15.4924	19.0264	31.3601	17.5727	13.1238	19.3523
LOC108168811	0	0	0	0	0.801933	0	0.922286	0.973436	0	1.13311	0	0	0	1.75727	0	0
LOC108168812	0	0	0	0	0	0	0	0	0	0	0	0	0	0	0	0
LOC108168813	44.2643	41.905	42.9831	53.4068	51.3237	32.6521	23.9794	74.9546	49.2576	63.4541	46.4771	59.1933	36.1116	25.4804	48.7454	40.5478
LOC108168814	2.95096	2.56561	0.795983	3.72606	2.4058	0	2.76686	6.81405	3.78905	1.13311	4.1313	2.11405	0.950306	0	1.87482	2.76462
LOC108168815	0.983652	1.71041	1.59197	2.48404	0.801933	1.71853	0	0.973436	2.84179	0	2.06565	2.11405	0.950306	0	1.87482	0.92154
LOC108168816	28.5259	18.8145	29.4514	53.4068	23.256	13.7482	27.6686	29.2031	15.1562	48.7237	28.9191	42.2809	38.0122	33.3881	52.495	20.2739
LOC108168817	1.9673	0	0	2.48404	1.60387	3.43706	1.84457	0.973436	0.947262	1.13311	0	0	2.85092	0	0	1.84308
LOC108168818	2.95096	2.56561	1.59197	4.96807	1.60387	1.71853	2.76686	3.89375	1.89452	4.53244	2.06565	3.17107	2.85092	0	4.68706	1.84308
LOC108168820	12.7875	9.40724	3.97992	31.0505	18.4444	12.0297	16.6012	26.2828	12.3144	14.7304	9.29543	8.45618	25.6583	22.8445	16.8734	23.96
LOC108168821	0	0	0	0	0	0	0	0	0	0	0	0	0	0	0	0
LOC108168822	0	0	0	0	0	0	0	0	0	0	0	0	0	0.878634	0.937411	0
LOC108168823	0	0.855204	1.59197	2.48404	0	3.43706	2.76686	1.94687	1.89452	1.13311	2.06565	6.34214	9.50306	0.878634	3.74965	4.6077
LOC108168825	0	0	0	0	0	0	0	0	0	0	0	0	0	0	0	0.92154
LOC108168826	38.3624	47.0362	45.371	49.6807	25.6618	37.8076	48.8812	40.8843	51.1522	41.925	49.5756	34.8818	49.4159	36.9026	33.7468	29.4893
LOC108168828	0	0	0	0	0	0	0	0	0	0	0	0	0	0	0	0
LOC108168829	0	5.13122	0	2.48404	1.60387	3.43706	2.76686	0	0	1.13311	0	0	0	0	0	0.92154
LOC108168830	0	0	0	0	0	0	0	0	0	0	0	0	0	0	0	0
LOC108168834	0	0	0	0	0	0	0	0	0	0	0	0	0	0	0	0
LOC108168836	2.95096	1.71041	0.795983	3.72606	0	0	0	1.94687	0.947262	1.13311	1.03283	3.17107	2.85092	0	1.87482	3.68616
LOC108168838	0	0	0	0	0	0	0	0	0	0	0	0	0	0	0	0
LOC108168839	12.7875	6.84163	4.7759	9.93615	7.21739	5.15559	9.22286	4.86718	11.3671	18.1298	8.2626	9.51321	10.4534	6.15044	10.3115	11.0585
LOC108168842	0	4.27602	2.38795	1.24202	1.60387	0	0.922286	0	3.78905	6.79866	2.06565	3.17107	4.75153	0.878634	4.68706	4.6077
LOC108168843	59.0191	81.2444	75.6184	124.202	106.657	91.082	89.4618	105.131	91.8844	140.506	85.7245	112.044	92.1797	80.8343	134.987	138.231
LOC108168844	0	0	0	0	0	0	0	0	0	0	0	0	0	0	0	0
LOC108168845	0	0	0	0	0	0	0	0	0	0	0	0	0	0	0	0
LOC108168846	0	0	0	0	0	0	0	0	0	0	0	0	0	0	0	0
LOC108168847	0	0	0	0	0	0	0	0	0	0	0	0	0	0	0	0
LOC108168857	0	0	0	0	0	0	0	0	0	0	0	0	0	0	0	0
LOC108168859	0	0	0	0	0	0	0	0	0	0	0	0	0	0	0	2.76462
LOC108168860	0	0	0	0	0	0	0	0	0	0	0	0	0	0	0	0
LOC108168861	39.3461	32.4977	34.2273	95.6354	45.7102	49.8373	46.1143	67.1671	52.0994	64.5872	48.5428	45.452	66.5214	46.5676	60.9317	65.4294
LOC108168863	0	0	0.795983	0	0	0	0	0	0	0	0	0	0	3.51454	0.937411	0.92154
LOC108168864	1.9673	3.42082	0.795983	1.24202	3.20773	0	0	2.92031	0	1.13311	0	0	2.85092	2.6359	3.74965	0
LOC108168865	0	0	0	0	0	0	0	0	0	0	0	2.11405	0	0	0	0
LOC108168866	0	0	0	0	0	0	0	0	0	1.13311	0	0	0	0	0	0
LOC108168867	10.8202	20.5249	6.36786	23.5984	8.01933	13.7482	6.45601	4.86718	8.52536	11.3311	8.2626	7.39916	10.4534	3.51454	9.37411	4.6077
LOC108168868	38.3624	61.5747	45.371	67.069	60.9469	32.6521	27.6686	65.2202	65.3611	66.8535	40.2802	62.3644	54.1675	36.9026	60.9317	69.1155
LOC108168869	4.91826	8.55204	4.7759	11.1782	8.01933	1.71853	3.68915	11.6812	1.89452	12.4642	4.1313	7.39916	14.2546	7.02907	2.81223	9.2154
LOC108168870	0	0	0.795983	2.48404	0	0	0	0	0	0	2.06565	1.05702	0	0	0	0
LOC108168871	3.93461	7.69684	10.3478	22.3563	5.61353	0	14.7566	19.4687	8.52536	12.4642	8.2626	6.34214	10.4534	12.3009	17.8108	13.8231
LOC108168872	4.91826	13.6833	7.95983	4.96807	8.01933	8.59265	12.912	11.6812	8.52536	6.79866	8.2626	5.28511	5.70184	6.15044	6.56188	7.37232
LOC108168873	0	0	1.59197	1.24202	1.60387	0	0.922286	0	0.947262	2.26622	2.06565	3.17107	0	0	2.81223	1.84308
LOC108168874	1.9673	5.98643	9.5518	9.93615	10.4251	5.15559	4.61143	13.6281	3.78905	14.7304	4.1313	5.28511	6.65214	8.78634	15.936	11.98
LOC108168876	109.185	112.887	111.438	177.609	98.6377	65.3041	91.3064	131.414	161.035	152.97	136.333	120.501	114.987	93.1352	104.99	149.29
LOC108168877	1.9673	2.56561	2.38795	1.24202	3.20773	0	1.84457	0.973436	0.947262	0	1.03283	1.05702	0	1.75727	5.62447	0
LOC108168878	0	0	0	0	0	0	0	0	0	1.13311	0	0	0	0	0	0
LOC108168879	1.9673	3.42082	4.7759	8.69413	4.00966	8.59265	10.1452	0.973436	0.947262	10.198	5.16413	7.39916	7.60245	9.66497	8.4367	8.29386
LOC108168880	0	0	0	0	0	0	0	0	0	0	0	0	0	0	0	0
LOC108168881	1.9673	0.855204	2.38795	11.1782	2.4058	1.71853	0.922286	2.92031	5.68357	7.93177	7.22978	2.11405	0.950306	3.51454	2.81223	5.52924
LOC108168882	20.6567	23.0905	24.6755	28.5664	10.4251	18.9038	21.2126	17.5219	29.3651	27.1946	24.7878	24.3115	27.5589	21.9659	13.1238	22.117
LOC108168883	27.5423	36.7738	27.8594	23.5984	16.8406	10.3112	14.7566	17.5219	35.996	46.4575	28.9191	26.4256	18.0558	19.3299	27.1849	35.0185
LOC108168884	5.90191	0	1.59197	1.24202	0	0	0.922286	0.973436	3.78905	2.26622	1.03283	1.05702	0.950306	1.75727	0	1.84308
LOC108168885	0	0	0	0	0	0	0	0	0	0	0	0	0	0	0	0
LOC108168886	9.83652	11.9729	13.5317	27.3244	16.8406	3.43706	6.45601	14.6015	7.5781	21.5291	3.09848	11.6273	11.4037	4.39317	21.5605	18.4308
LOC108168887	0	0.855204	0	4.96807	0.801933	1.71853	0.922286	0	0	4.53244	1.03283	2.11405	0.950306	0.878634	0	1.84308
LOC108168888	26.5586	45.3258	20.6956	54.6488	28.8696	25.7779	44.2698	32.1234	24.6288	33.9933	26.8535	34.8818	33.2607	30.7522	39.3713	45.1555
LOC108168889	4.91826	5.13122	3.18393	4.96807	0	0	2.76686	0.973436	1.89452	1.13311	3.09848	2.11405	1.90061	5.2718	3.74965	3.68616
LOC108168890	1.9673	0	0	2.48404	0.801933	1.71853	1.84457	1.94687	0	2.26622	0	2.11405	1.90061	0	0.937411	0
LOC108168891	0	0.855204	1.59197	0	0	0	0	0.973436	1.89452	0	1.03283	2.11405	0	0	0	1.84308
LOC108168892	0	0	0	1.24202	0	0	1.84457	0.973436	0.947262	0	0	1.05702	0	0.878634	0	0
LOC108168893	0	3.42082	0	0	3.20773	6.87412	22.1349	10.7078	1.89452	2.26622	0	0	17.1055	12.3009	10.3115	9.2154
LOC108168894	257.717	288.204	338.293	322.925	249.401	304.18	337.557	269.642	369.432	432.848	354.259	320.278	262.285	199.45	255.913	234.071
LOC108168895	35.4115	45.3258	38.2072	22.3563	40.8986	42.9632	33.2023	33.0968	25.5761	33.9933	34.0832	32.7677	52.2668	37.7813	30.9346	34.097
LOC108168896	12.7875	4.27602	3.97992	4.96807	4.8116	3.43706	6.45601	2.92031	2.84179	7.93177	5.16413	9.51321	5.70184	2.6359	12.1863	7.37232
LOC108168898	0	0	0	0	0	0	0	0	0	0	0	0	0	0	0	0
LOC108168899	0	0	0.795983	1.24202	2.4058	1.71853	0	1.94687	1.89452	1.13311	0	1.05702	4.75153	0.878634	3.74965	7.37232
LOC108168900	6.88556	11.1177	6.36786	7.45211	14.4348	20.6223	6.45601	21.4156	10.4199	11.3311	5.16413	13.7413	8.55276	11.4222	9.37411	10.1369
LOC108168902	49.1826	34.2082	30.2474	40.9866	20.0483	13.7482	14.7566	36.9906	51.1522	35.1264	40.2802	41.2239	29.4595	14.0581	39.3713	32.2539
LOC108168903	11.8038	7.69684	7.95983	17.3883	12.029	8.59265	7.37829	13.6281	9.47262	16.9966	11.3611	7.39916	5.70184	7.90771	14.0612	12.9016
LOC108168904	0	0.855204	2.38795	2.48404	2.4058	1.71853	1.84457	0	0	1.13311	0	1.05702	1.90061	0.878634	3.74965	0.92154
LOC108168905	0	0	0	0	3.20773	0	0.922286	0	0	0	1.03283	0	0	0	0	0
LOC108168906	48.199	61.5747	70.8425	141.59	89.8165	30.9335	39.6583	109.998	49.2576	124.642	63.0023	67.6495	67.4717	47.4462	83.4296	89.3894
LOC108168907	112.136	159.068	117.01	312.989	150.763	75.6153	109.752	219.023	151.562	254.95	134.267	188.15	138.745	112.465	231.541	273.697
LOC108168908	0.983652	0	1.59197	2.48404	0.801933	0	0	0	0.947262	3.39933	1.03283	1.05702	0.950306	0	0	0.92154
LOC108168909	8.85287	13.6833	6.36786	21.1143	12.029	6.87412	17.5234	13.6281	14.2089	7.93177	3.09848	8.45618	13.3043	16.694	14.0612	17.5093
LOC108168911	36.3951	40.1946	26.2674	63.3429	54.5314	30.9335	32.28	71.0608	44.5213	62.321	47.51	53.9082	53.2171	36.9026	69.3684	67.2724
LOC108168912	0	0	0.795983	0	0	0	0.922286	0	0	0	0	0	0	0	0	0
LOC108168913	0	0	0	0	0	0	0	0	0.947262	0	1.03283	0	0	0	0	0.92154
LOC108168914	0	0	0	0	0	0	0	0	0	0	0	0	0	0	0	0
LOC108168915	0	0	0	0	0	0	0	0	0	0	0	0	0	0	0	0
LOC108168918	0	0	0	0	1.60387	0	0	0	0	0	0	0	2.85092	1.75727	0	0
LOC108168921	0	0	0	0	0	0	0	0	0	1.13311	0	2.11405	0	0	0.937411	0
LOC108168922	0	0.855204	0.795983	0	0	0	0	0	0.947262	0	0	1.05702	0	0	0.937411	0
LOC108168923	44.2643	37.629	34.2273	80.7312	75.3817	56.7115	34.1246	74.9546	57.783	66.8535	69.1993	58.1363	43.7141	34.2667	58.1195	66.3509
LOC108168924	0	0	0	0	0	0	0	0	0	0	0	0	0	0	0	0
LOC108168925	30.4932	35.9186	31.0433	93.1514	44.1063	27.4965	23.9794	59.3796	18.9452	71.3859	37.1817	35.9388	56.0681	40.4172	54.3699	49.7632
LOC108168926	3.93461	0.855204	0.795983	0	0	0	1.84457	2.92031	0	1.13311	0	0	0.950306	4.39317	1.87482	0.92154
LOC108168927	0	0	0	0	0	0	0	0	0	0	0	0	0	0	0	0
LOC108168928	2.95096	1.71041	0	0	1.60387	0	0	0.973436	0	2.26622	2.06565	0	0	0.878634	0.937411	0.92154
LOC108168929	0	1.71041	0	0	0	0	1.84457	0	0	0	0	0	0	0	0	0
LOC108168930	25.575	21.3801	27.0634	37.2606	36.087	20.6223	36.8915	32.1234	28.4179	30.594	32.0176	31.7107	35.1613	28.1163	22.4979	35.0185
LOC108168931	2.95096	0	0	0	0.801933	0	0	0	0	0	0	0	0	1.75727	0	0
LOC108168932	0	0	0	0	0	0	0	0	0	0	0	0	0.950306	0	0	0
LOC108168933	238.044	297.611	226.855	494.323	145.15	61.867	130.042	190.794	249.13	380.725	221.025	339.304	157.751	107.193	189.357	212.876
LOC108168934	31.4769	32.4977	33.4313	17.3883	13.6329	12.0297	8.30058	2.92031	21.787	15.8635	17.558	21.1405	4.75153	10.5436	8.4367	18.4308
LOC108168935	1.9673	0.855204	0	0	0	0	0	0	0	4.53244	0	1.05702	0	0	0	0
LOC108168936	87.545	77.8236	69.2505	140.348	118.686	79.0523	94.9955	125.573	94.7262	112.178	87.7901	100.417	131.142	81.713	123.738	141.917
LOC108168937	0.983652	4.27602	1.59197	4.96807	3.20773	1.71853	3.68915	1.94687	1.89452	0	4.1313	4.22809	0.950306	1.75727	2.81223	0.92154
LOC108168938	1.9673	1.71041	0	1.24202	0.801933	1.71853	0	0	0	1.13311	0	0	0.950306	0.878634	0	5.52924
LOC108168939	1.9673	2.56561	5.57188	4.96807	2.4058	10.3112	2.76686	2.92031	4.73631	0	3.09848	3.17107	0	4.39317	1.87482	2.76462
LOC108168940	2.95096	1.71041	1.59197	1.24202	3.20773	0	0	2.92031	0	2.26622	0	1.05702	0	1.75727	0	1.84308
LOC108168941	0.983652	1.71041	2.38795	1.24202	0.801933	0	0.922286	0	0.947262	2.26622	0	2.11405	0.950306	0	0.937411	0
LOC108168942	0	0	0	0	0	0	0	0	0.947262	0	0	0	0	0	0	0
LOC108168945	1.9673	2.56561	1.59197	3.72606	1.60387	8.59265	5.53372	0	0	5.66555	0	3.17107	4.75153	6.15044	4.68706	6.45078
LOC108168946	0	3.42082	0.795983	1.24202	1.60387	1.71853	3.68915	3.89375	2.84179	3.39933	0	1.05702	6.65214	0.878634	0	0.92154
LOC108168950	0	0	0	0	0	0	0	0	0	0	0	0	0	0	0	0
LOC108168951	0	0	0	0	0	0	0	0	0	0	0	0	0	0	0	0
LOC108168952	0	0	0	0	0	0	0	0	0	0	0	0	0	0	0	0
LOC108168953	8.85287	7.69684	7.16385	11.1782	13.6329	8.59265	10.1452	6.81405	14.2089	10.198	12.3939	13.7413	5.70184	11.4222	12.1863	12.9016
LOC108168956	1.9673	0	0	0	0	1.71853	5.53372	0	0.947262	0	0	0	1.90061	1.75727	0	0
LOC108168957	18.6894	35.9186	10.3478	17.3883	17.6425	18.9038	11.9897	25.3093	15.1562	20.396	17.558	27.4826	14.2546	16.694	21.5605	21.1954
LOC108168959	32.4605	31.6425	33.4313	98.1195	43.3044	17.1853	36.8915	50.6187	38.8378	62.321	41.313	27.4826	43.7141	28.1163	59.9943	50.6847
LOC108168960	0	0	0	0	0	0	0.922286	0	0.947262	0	0	0	0	0	0	0
LOC108168962	0	0	0	0	0	0	0	0	0	0	1.03283	0	0	0	0	0
LOC108168966	0.983652	0	0	0	1.60387	0	0	0	0.947262	1.13311	1.03283	2.11405	0	0	0.937411	0
LOC108168967	0	0	0	0	0	0	0	0	0	0	0	0	0	0	0	0
LOC108168969	0.983652	0	0	2.48404	2.4058	3.43706	0.922286	0.973436	0	1.13311	0	2.11405	0	0	0.937411	0
LOC108168970	0	0	0	0	0	0	0.922286	0	0	2.26622	1.03283	1.05702	1.90061	0.878634	0	0.92154
LOC108168971	29.5096	38.4842	35.8192	13.6622	16.0387	15.4668	35.0469	21.4156	25.5761	22.6622	30.9848	23.2545	18.0558	14.9368	28.1223	17.5093
LOC108168972	0	0	0	0	0	0	0	0	0	0	0	0	0	0	0	0
LOC108168973	2.95096	0.855204	0	1.24202	3.20773	0	2.76686	1.94687	2.84179	5.66555	0	1.05702	0.950306	3.51454	3.74965	1.84308
LOC108168974	15.7384	16.2489	20.6956	14.9042	27.2657	18.9038	12.912	13.6281	22.7343	22.6622	24.7878	25.3686	12.354	12.3009	36.559	25.8031
LOC108168975	0	0	0	0	0	0	0	0.973436	0	0	0	1.05702	0	0	0	0
LOC108168976	0	0	0	0	0	0	0	0	0	0	0	0	0	0	0	0
LOC108168977	0	0	0	0	0	0	0	0	0	0	0	0	0	0	0	0
LOC108168978	0	0	0	0	0	0	0	0	0	0	0	1.05702	0	0	0	0
LOC108168979	9.83652	11.1177	4.7759	24.8404	8.82126	5.15559	15.6789	15.575	13.2617	11.3311	5.16413	19.0264	9.50306	9.66497	10.3115	18.4308
LOC108168980	4.91826	2.56561	3.97992	8.69413	8.82126	3.43706	7.37829	7.78749	3.78905	15.8635	8.2626	5.28511	12.354	2.6359	9.37411	9.2154
LOC108168981	0	0	0	0	1.60387	1.71853	0	0	0	0	0	0	1.90061	1.75727	0	0
LOC108168982	0	0	0	0	0.801933	0	0	0	0	0	0	0	0	0.878634	0	0
LOC108168983	0	0	0.795983	0	0	0	0	0	0	0	1.03283	0	0	0.878634	0	0
LOC108168984	0	0	0.795983	2.48404	0	1.71853	0.922286	4.86718	0	0	0	1.05702	0.950306	0	1.87482	0.92154
LOC108168985	13.7711	20.5249	17.5116	59.6169	29.6715	18.9038	15.6789	31.15	17.998	41.925	14.4596	24.3115	26.6086	18.4513	26.2475	39.6262
LOC108168986	117.055	67.5611	79.5983	158.978	115.478	53.2744	85.7726	128.494	60.6248	64.5872	58.871	87.7329	91.2294	83.4702	91.8663	113.349
LOC108168987	9.83652	11.9729	14.3277	16.1462	16.0387	18.9038	20.2903	10.7078	5.68357	14.7304	15.4924	11.6273	13.3043	16.694	15.936	12.9016
LOC108168988	24.5913	13.6833	8.75581	11.1782	25.6618	15.4668	15.6789	15.575	15.1562	9.06488	10.3283	23.2545	18.0558	11.4222	16.8734	15.6662
LOC108168990	85.5777	84.6652	69.2505	162.704	109.865	75.6153	81.1612	116.812	110.83	117.843	97.0856	140.584	87.4282	81.713	90.9289	71.8801
LOC108168991	11.8038	11.1177	7.95983	2.48404	0.801933	0	0	1.94687	9.47262	14.7304	28.9191	19.0264	0.950306	0	0	0
LOC108168992	0	0	0	0	0	0	0	0	0	0	0	0	0	0	0	0
LOC108168993	58.0355	45.3258	32.6353	70.7951	0.801933	0	0.922286	3.89375	98.5153	75.9183	77.4619	60.2503	0	0	1.87482	0.92154
LOC108168994	0	0	0	0	0	0	0	0	0	0	0	0	0	0	0	0
LOC108168995	0	0	0	0	0	0	0	0	0	0	0	0	0	0	0	0
LOC108168996	0	0	0	0	0	0	0	0	0	0	0	0	0	0	0	0
LOC108168997	0	0	0	0	0	0	0	0	0	0	0	0	0	0	0	0
LOC108168998	0	3.42082	2.38795	2.48404	1.60387	3.43706	2.76686	0.973436	9.47262	3.39933	9.29543	1.05702	0.950306	0	5.62447	0.92154
LOC108168999	0	0	0	0	0	0	0.922286	0	0	0	0	0	0	0	0	0
LOC108169001	0	0	0	0	0	0	0	0	0	0	0	0	0	0	0	0
LOC108169002	0	0	0	0	0	0	0	0	0	0	0	0	0	0	0	0
LOC108169003	0	0	0	0	0	0	0	0	0	0	0	0	0	0	0	0
LOC108169005	0	0	0	0	0	0	0	0	0	1.13311	0	0	0	0	0	0
LOC108169008	49.1826	47.8914	45.371	60.8589	42.5024	44.6818	42.4252	43.8046	85.2536	43.0582	65.068	50.7371	65.5711	58.8685	42.1835	35.9401
LOC108169009	0	0	0	0	0	0	0	0	0	0	0	0	0	0	0	0
LOC108169010	0	0	0	0	0	0	0	0	0	0	0	0	0	0	0	0
LOC108169011	0	0	0	0	0	0	0	0	0	0	0	0	0	0	0	0
LOC108169012	58.0355	62.4299	64.4746	65.827	89.0145	8.59265	21.2126	66.1937	44.5213	66.8535	27.8863	51.7941	23.7577	28.9949	91.8663	80.174
LOC108169013	2718.81	2213.27	2356.91	2919.99	2487.59	2450.62	2014.27	2330.41	2575.61	2848.64	2779.33	2217.63	2046.96	2621.84	2086.68	2587.68
LOC108169016	0	0.855204	0	0	0	0	0	0	0	0	0	1.05702	0	0	0.937411	0
LOC108169017	0	0.855204	0	0	0	0	0	1.94687	0	1.13311	0	0	0	0.878634	2.81223	0
LOC108169018	15.7384	17.9593	12.7357	24.8404	22.4541	8.59265	3.68915	20.4422	10.4199	20.396	18.5909	16.9124	23.7577	15.8154	35.6216	23.96
LOC108169020	0	0	0	0	0	0	0	0	0	0	0	0	0	0	0	0.92154
LOC108169021	1.9673	1.71041	0	4.96807	0.801933	0	0.922286	5.84062	2.84179	7.93177	3.09848	3.17107	0.950306	1.75727	10.3115	2.76462
LOC108169023	100.333	106.045	98.7019	155.252	108.261	56.7115	92.2286	140.175	145.878	120.11	109.479	138.47	123.54	86.9848	101.24	138.231
LOC108169025	0	0	0	0	0	0	0	0	0	0	0	0	0	0	0	0
LOC108169026	0	0	0	0	0	0	0	0	0	0	0	0	0	0	0	0
LOC108169027	0	0	0	0	0	0	0	0	0	0	0	0	0	0	0	0
LOC108169029	3.93461	5.13122	1.59197	2.48404	1.60387	5.15559	7.37829	4.86718	3.78905	11.3311	6.19695	2.11405	5.70184	3.51454	3.74965	2.76462
LOC108169030	61.9701	37.629	37.4112	113.024	64.9565	25.7779	33.2023	57.4327	28.4179	87.2494	34.0832	50.7371	51.3165	32.5095	59.0569	68.194
LOC108169031	0	2.56561	0	0	0.801933	5.15559	0.922286	1.94687	2.84179	0	0	0	0.950306	0.878634	0.937411	0
LOC108169032	0	0	0	0	0	0	0	0	0	0	0	0	0	0	1.87482	0.92154
LOC108169033	0	0	0	0	0	0	0	0	0	0	0	0	0	0	0	0
LOC108169034	0	0	0	0	0	0	0	0	0	0	0	0	0	0	0	0
LOC108169036	0	0	0.795983	0	0.801933	0	0	0	0	0	0	0	0	0	0	0
LOC108169037	1.9673	2.56561	0.795983	3.72606	3.20773	3.43706	0	4.86718	0.947262	1.13311	1.03283	2.11405	0.950306	1.75727	0	1.84308
LOC108169038	3.93461	0	1.59197	1.24202	1.60387	0	0	0	0	0	1.03283	2.11405	0	0.878634	1.87482	0
LOC108169039	1.9673	3.42082	2.38795	1.24202	1.60387	1.71853	0	1.94687	0.947262	3.39933	4.1313	0	3.80122	0.878634	0.937411	0
LOC108169041	0	0	0	0	0	0	0	0	0	0	0	0	0	0	0	0
LOC108169042	2.95096	0.855204	1.59197	1.24202	0	0	0	1.94687	0	0	2.06565	2.11405	0.950306	0	0.937411	0.92154
LOC108169043	1.9673	2.56561	3.18393	3.72606	0	0	0	0	3.78905	0	1.03283	0	1.90061	3.51454	2.81223	5.52924
LOC108169044	0	0	0	7.45211	1.60387	8.59265	0	0	8.52536	12.4642	2.06565	4.22809	8.55276	0.878634	2.81223	7.37232
LOC108169045	1.9673	4.27602	4.7759	9.93615	4.00966	0	2.76686	6.81405	2.84179	6.79866	4.1313	5.28511	7.60245	4.39317	7.49929	5.52924
LOC108169046	17.7057	18.8145	19.1036	50.9228	29.6715	13.7482	13.8343	20.4422	16.1035	28.3277	22.7222	16.9124	25.6583	24.6018	37.4965	21.1954
LOC108169047	0	0	0	0	0	0	0	0	0	1.13311	0	0	0.950306	0	0	0
LOC108169048	3.93461	10.2624	7.16385	2.48404	12.029	5.15559	8.30058	9.73436	7.5781	7.93177	4.1313	6.34214	3.80122	5.2718	8.4367	6.45078
LOC108169049	0	0	1.59197	0	0	1.71853	0	1.94687	0	0	0	1.05702	0	0.878634	0.937411	0
LOC108169050	15.7384	17.9593	11.9397	27.3244	25.6618	3.43706	12.912	16.5484	22.7343	24.9284	20.6565	16.9124	20.9067	16.694	22.4979	30.4108
LOC108169051	3.93461	5.98643	0.795983	1.24202	3.20773	3.43706	2.76686	0	0.947262	2.26622	1.03283	1.05702	0.950306	3.51454	1.87482	6.45078
LOC108169054	0.983652	1.71041	1.59197	6.21009	3.20773	3.43706	2.76686	0	3.78905	4.53244	1.03283	6.34214	0.950306	0	0.937411	2.76462
LOC108169056	0	0.855204	0	3.72606	4.8116	0	0	0	1.89452	1.13311	0	2.11405	6.65214	0.878634	1.87482	0
LOC108169057	0	3.42082	6.36786	6.21009	4.00966	1.71853	3.68915	7.78749	5.68357	4.53244	1.03283	1.05702	4.75153	1.75727	16.8734	14.7446
LOC108169060	0.983652	2.56561	2.38795	2.48404	1.60387	3.43706	5.53372	4.86718	0.947262	0	6.19695	4.22809	1.90061	6.15044	2.81223	4.6077
LOC108169061	0.983652	0.855204	0	2.48404	5.61353	0	1.84457	3.89375	0	2.26622	1.03283	1.05702	2.85092	2.6359	0.937411	0.92154
LOC108169064	0	0	0	0	0	0	0	0	0	0	0	0	0	0	0	0
LOC108169065	0	0	0	0	0.801933	0	0.922286	0	0.947262	0	0	1.05702	0	0	0.937411	0
LOC108169067	0	0	0	0	0	0	0	0	0	0	0	0	0	0	0	0
LOC108169068	5.90191	11.9729	16.7156	21.1143	22.4541	15.4668	16.6012	17.5219	25.5761	30.594	23.755	17.9694	18.0558	9.66497	21.5605	14.7446
LOC108169069	31.4769	32.4977	27.8594	34.7765	20.8502	44.6818	38.736	45.7515	28.4179	50.9899	65.068	57.0792	27.5589	44.8103	33.7468	29.4893
LOC108169070	0	0	0	1.24202	0.801933	0	0	0.973436	0.947262	1.13311	0	0	0	0	0.937411	0.92154
LOC108169071	0	0	0	0	0	0	0	0	0	0	0	0	0.950306	0	0	0
LOC108169074	0	0	0.795983	0	0	0	0	0	0	0	0	0	0	0.878634	0	0
LOC108169075	0	0	0	0	0	1.71853	0	0	0	0	0	0	0.950306	0	0	0
LOC108169076	41.3134	54.7331	31.8393	70.7951	66.5604	36.0891	40.5806	47.6984	62.5193	66.8535	50.6084	62.3644	46.565	39.5385	50.6202	60.8217
LOC108169077	48.199	53.8778	63.6786	99.3615	59.343	54.9929	48.8812	84.689	57.783	66.8535	90.8886	98.3031	61.7699	43.9317	72.1807	54.3709
LOC108169078	0	0	0	0	0	0	0	0	0	0	0	0	0	0	0	0
LOC108169079	10.8202	5.98643	12.7357	19.8723	11.2271	5.15559	11.0674	17.5219	14.2089	11.3311	18.5909	14.7983	6.65214	7.90771	11.2489	10.1369
LOC108169080	0	0	0	0	0	0	0	0	0	0	0	0	0	0.878634	0	0
LOC108169081	0	0	1.59197	1.24202	0	0	0	0.973436	0	2.26622	1.03283	0	0	0.878634	0.937411	1.84308
LOC108169082	0	0	0	0	0	0	0	0.973436	0	0	0	0	0	0	0	0
LOC108169083	0	0.855204	0	0	0	0	0	0	0.947262	0	0	0	0	0	0	0
LOC108169084	0	0	0	0	0	0	0	0	0	0	0	0	0	0	0	0
LOC108169085	10.8202	23.9457	11.1438	17.3883	14.4348	27.4965	19.368	21.4156	8.52536	21.5291	13.4267	9.51321	15.2049	25.4804	13.1238	12.9016
LOC108169086	0	0	0	0	1.60387	0	0.922286	0.973436	0.947262	0	1.03283	0	0	0	0	0
LOC108169093	823.317	731.199	713.201	678.142	266.242	682.256	430.708	367.959	639.402	664.002	801.472	393.213	521.718	939.26	446.208	477.358
LOC108169096	5.90191	5.98643	6.36786	3.72606	4.00966	0	5.53372	7.78749	6.63084	2.26622	3.09848	8.45618	4.75153	13.1795	0	4.6077
LOC108169097	0	0	0	0	0	0	0	0	0	0	0	0	0	0	0	0
LOC108169098	0	0	0	0	0	0	0	0	0	0	0	0	0	0	0	0
LOC108169100	0	0	0	0	0	0	0	0	0	0	0	0	0	0	0	0
LOC108169101	0	0	0	0	0	0	0	0	0	0	0	0	0	0	0	0
LOC108169102	0	0	0	0	0	0	0	0	0	0	0	0	0	0	0	0
LOC108169105	0	0	0	0	0	0	0	0	0	0	0	0	0	0	0	0
LOC108169107	0	0	0	0	0	0	0	0	0	0	0	0	0	0	0	0
LOC108169115	0	0	0.795983	0	0	0	0	0	0	0	0	0	0	0	0	0
LOC108169116	0	0	0	0	0	0	0	0	0	0	0	0	0	0	0	0
LOC108169118	0	0	0.795983	0	0	0	0	0	0	1.13311	0	0	0	0	0	0.92154
LOC108169119	0	0.855204	0	0	0	0	0	0	0	0	0	0	0	0	0	0
LOC108169121	4.91826	1.71041	2.38795	4.96807	4.00966	3.43706	1.84457	5.84062	4.73631	3.39933	5.16413	3.17107	5.70184	1.75727	2.81223	4.6077
LOC108169123	0	0	0	0	0	0	0	0	0	0	0	0	0	0	0	0
LOC108169124	31.4769	17.9593	24.6755	49.6807	32.8792	13.7482	19.368	41.8578	17.998	38.5257	27.8863	25.3686	15.2049	17.5727	36.559	23.0385
LOC108169125	0	0	0	0	0	0	0	0	0	0	0	0	0	0	0	0.92154
LOC108169127	0	0	0	1.24202	0	0	0	0	0	0	0	1.05702	0	1.75727	0	0
LOC108169128	3.93461	3.42082	0	6.21009	3.20773	12.0297	3.68915	1.94687	1.89452	2.26622	2.06565	1.05702	0.950306	0.878634	0	2.76462
LOC108169129	0	0	0	0	0	0	0	0	0	0	0	0	0	0	0	0
LOC108169130	92.4633	105.19	89.9461	125.444	109.865	123.734	180.768	126.547	144.931	107.645	107.414	90.904	125.44	131.795	118.114	128.094
LOC108169131	5.90191	7.69684	6.36786	24.8404	7.21739	8.59265	2.76686	13.6281	2.84179	18.1298	6.19695	13.7413	13.3043	7.02907	18.7482	11.98
LOC108169132	0	0	0	0	0	0	0	0	0	0	0	0	0	0	0	0
LOC108169134	0	0	0	0	0	0	0.922286	0	0.947262	1.13311	0	0	0	0.878634	0	0
LOC108169135	0	0	0	0	0	0	0	0	0	0	0	0	0	0	0	0
LOC108169136	0	0	0	0	0	0	0	0	0	2.26622	0	0	0	0	0	0
LOC108169137	0	0.855204	3.18393	1.24202	0.801933	0	0	4.86718	0.947262	0	1.03283	2.11405	0.950306	0	0.937411	4.6077
LOC108169138	3.93461	4.27602	3.18393	2.48404	2.4058	5.15559	1.84457	2.92031	1.89452	7.93177	5.16413	5.28511	0.950306	4.39317	1.87482	2.76462
LOC108169139	19.673	15.3937	10.3478	7.45211	6.41546	3.43706	4.61143	8.76093	11.3671	6.79866	10.3283	15.8553	3.80122	7.90771	3.74965	5.52924
LOC108169140	263.619	274.52	249.143	324.167	292.705	245.75	262.852	312.473	289.862	397.721	282.994	269.541	372.52	306.643	303.721	273.697
LOC108169141	0	0	0	0	0	0	0.922286	0	0	0	0	0	0.950306	0	0.937411	0
LOC108169142	2.95096	3.42082	3.97992	4.96807	8.01933	6.87412	3.68915	0.973436	0.947262	3.39933	7.22978	5.28511	2.85092	4.39317	6.56188	1.84308
LOC108169145	7.86922	3.42082	0.795983	13.6622	4.00966	3.43706	10.1452	11.6812	3.78905	6.79866	3.09848	9.51321	2.85092	5.2718	9.37411	11.0585
LOC108169146	34.4278	28.2217	31.0433	90.6674	16.8406	32.6521	26.7463	43.8046	57.783	58.9217	41.313	52.8511	39.9129	23.7231	29.9972	37.7831
LOC108169147	0	0	0	0	0	0	0	0	1.89452	0	0	0	0	0	0	0
LOC108169148	0	7.69684	2.38795	0	0	0	5.53372	0	0.947262	5.66555	4.1313	15.8553	6.65214	9.66497	0.937411	1.84308
LOC108169149	0	0	0	0	0	0	0	0	0	0	1.03283	0	0	0	0	0
LOC108169150	9.83652	7.69684	3.97992	11.1782	13.6329	13.7482	11.0674	13.6281	6.63084	14.7304	5.16413	13.7413	10.4534	7.90771	16.8734	9.2154
LOC108169151	1.9673	0	1.59197	2.48404	1.60387	3.43706	2.76686	0	2.84179	3.39933	5.16413	0	7.60245	3.51454	2.81223	6.45078
LOC108169152	24.5913	22.2353	27.8594	39.7446	20.8502	12.0297	20.2903	37.964	18.9452	26.0615	26.8535	30.6537	19.0061	14.9368	29.9972	23.0385
LOC108169153	29.5096	36.7738	29.4514	73.2791	47.314	29.215	46.1143	59.3796	46.4159	74.7852	43.3787	54.9652	65.5711	36.024	56.2447	70.9586
LOC108169154	0.983652	6.84163	3.18393	18.6303	0	0	0.922286	0.973436	1.89452	9.06488	3.09848	2.11405	1.90061	1.75727	0.937411	3.68616
LOC108169155	96.3979	74.4027	70.0465	139.106	91.4203	61.867	64.5601	118.759	99.4625	143.905	90.8886	87.7329	85.5276	62.383	129.363	140.074
LOC108169157	2.95096	0.855204	7.16385	13.6622	8.82126	3.43706	4.61143	1.94687	3.78905	3.39933	8.2626	4.22809	5.70184	3.51454	4.68706	6.45078
LOC108169158	3.93461	7.69684	3.18393	11.1782	11.2271	5.15559	9.22286	14.6015	9.47262	13.5973	3.09848	8.45618	4.75153	11.4222	11.2489	10.1369
LOC108169159	10.8202	20.5249	9.5518	32.2925	36.8889	12.0297	17.5234	23.3625	11.3671	24.9284	7.22978	20.0834	26.6086	14.9368	29.9972	38.7047
LOC108169160	0	0	0	0	0	0	0	0	0	0	0	0	0	0.878634	0	0
LOC108169161	0	0	0	1.24202	0	3.43706	0	0	0	0	0	1.05702	0	0	0	0
LOC108169162	0	0	0	0	0	0	0	0	0	0	0	0	0	0	0	0
LOC108169163	77.7085	128.281	61.2907	213.627	112.271	53.2744	94.0732	136.281	103.252	146.171	81.5932	135.299	99.7822	79.9557	139.674	152.054
LOC108169168	4.91826	5.98643	6.36786	9.93615	9.62319	8.59265	5.53372	9.73436	4.73631	5.66555	7.22978	13.7413	3.80122	7.90771	6.56188	9.2154
LOC108169169	0	0	0	0	0	0	0	0	0	0	0	0	0	0	0	0
LOC108169171	4.91826	2.56561	1.59197	0	3.20773	0	5.53372	3.89375	0	4.53244	4.1313	2.11405	0	4.39317	3.74965	3.68616
LOC108169172	21.6403	60.7195	52.5349	176.367	46.5121	29.215	32.28	50.6187	44.5213	77.0514	41.313	47.566	49.4159	28.1163	42.1835	65.4294
LOC108169173	0	0	0	0	0	0	0	0	0	0	0	0	0	0	0	0
LOC108169174	0	0	0.795983	0	0	0	0.922286	0	0	0	1.03283	1.05702	0	0.878634	0	0
LOC108169175	8.85287	3.42082	10.3478	7.45211	4.8116	6.87412	7.37829	7.78749	3.78905	7.93177	7.22978	9.51321	8.55276	4.39317	8.4367	7.37232
LOC108169176	0	0	0	2.48404	0.801933	0	1.84457	0	0	1.13311	3.09848	0	0.950306	0	0.937411	0
LOC108169177	57.0518	66.7059	49.3509	88.1833	70.5701	29.215	58.104	78.8483	76.7282	77.0514	98.1184	59.1933	63.6705	36.024	59.9943	59.9001
LOC108169178	0	0	0	0	0	0	0	0	0	0	2.06565	0	0	0	0	0
LOC108169181	0	0	0	0	0	0	0	0	0	0	0	0	0	0	0	0
LOC108169182	0	2.56561	7.95983	8.69413	2.4058	3.43706	1.84457	3.89375	4.73631	10.198	5.16413	2.11405	3.80122	7.02907	3.74965	0.92154
LOC108169188	0	0	0	0	0	0	0	0	0	1.13311	0	0	0.950306	0	0.937411	0
LOC108169189	0	0	0	0	0	0	0	0	0	0	0	2.11405	0	0	0	0.92154
LOC108169190	0	0	0	0	0	0	0	0	0	0	0	0	0	0	0	0
LOC108169192	0	0	0	0	0	0	0	0	0	0	0	0	0	0	0	0
LOC108169200	0	0	0	0	0	0	0	0	0	0	0	0	0	0	0	0
LOC108169201	2.95096	3.42082	3.97992	8.69413	8.01933	0	1.84457	3.89375	1.89452	1.13311	6.19695	0	4.75153	3.51454	0.937411	6.45078
LOC108169202	65.9047	64.9955	62.0867	191.271	125.101	49.8373	46.1143	141.148	48.3104	116.71	52.6741	97.2461	46.565	50.9608	102.178	95.8402
LOC108169203	0	0	0	0	0	0	0	0	0	0	0	0	0	0	0	0
LOC108169204	7.86922	5.13122	10.3478	22.3563	16.8406	12.0297	12.912	19.4687	5.68357	15.8635	6.19695	15.8553	18.0558	12.3009	17.8108	17.5093
LOC108169205	18.6894	20.5249	12.7357	37.2606	26.4638	5.15559	14.7566	21.4156	9.47262	28.3277	12.3939	13.7413	4.75153	16.694	55.3073	49.7632
LOC328066	42.297	47.0362	42.1871	77.0052	28.8696	25.7779	49.8035	38.9375	92.8317	120.11	81.5932	77.1627	70.3227	33.3881	47.808	53.4493
LOC328448	1102.67	1118.61	853.294	1538.86	315.16	195.912	228.727	436.099	1292.07	1178.43	1099.96	1361.45	207.167	205.6	341.218	339.127
LOC432842	0	0	0	0	0	0	0	0	0	0	0	0	0	0	0	0
LOC433198	3.93461	4.27602	2.38795	6.21009	4.00966	3.43706	0	3.89375	0.947262	1.13311	2.06565	7.39916	0.950306	1.75727	1.87482	3.68616
LOC545466	0	0	0	0	0	0	0	0	0	0	0	0	0	0	0	0.92154
LOC545763	0	0	0	0	0	0	0	0	0	0	0	0	0	0	0	0
LOC545785	0	0	0	0	0	0	0	0	0	0	0	0	0	0	0	0
LOC545966	0	0	0	0	0	0	0.922286	0	0	0	0	0	0	0	0	0
LOC546061	0	0	0	0	0.801933	0	0	0	0	0	0	0	0	0	0	0
LOC620551	0	0	0	0	0	0	0	0	0	0	0	0	0	0	0	0
LOC620639	0	0	0	0	0	0	0	0	0	0	0	0	0	0	0	0
LOC624931	0	0	0	0	0	0	0	0	0	0	0	0	0	0	0	0
LOC664787	0	0	0	0	0	0	0	0	0	0	0	0	0	0	0	0
LOC665290	0	0	0	0	0	0	0	0	0	0	0	0	0	0	0	0
LOC665755	0	0	0	0	0	0	0	0	0	0	0	0	0	0	0	0
LOC666331	0	0	0	0	0	0	0	0	0	0	0	0	0	0	0	0
LOC671917	0	0	0	0	0	0	0	0	0	0	0	0	0	0	0	0
LOC675947	0.983652	0	0	0	0	0	0	0.973436	0.947262	0	0	0	0	0	1.87482	0
LOC677525	0	0	0	0	0	0	0	0	0	0	0	0	0	0	0	0
LOC73899	3.93461	2.56561	2.38795	3.72606	0.801933	1.71853	1.84457	1.94687	3.78905	1.13311	5.16413	1.05702	4.75153	1.75727	0.937411	2.76462
Lockd	3.93461	5.98643	7.16385	8.69413	8.82126	18.9038	16.6012	11.6812	5.68357	12.4642	10.3283	10.5702	12.354	14.9368	4.68706	7.37232
Lonp1	6414.4	5767.5	5825.8	5215.24	4746.64	5686.61	4252.66	4434	4017.34	5681.41	5989.35	5752.32	4525.36	5107.5	5111.7	4025.29
Lonp2	4910.39	5145.76	4865.05	3901.18	3992.02	4942.49	5185.09	4054.36	5323.61	4348.87	4405	4524.06	4272.58	4682.24	3989.62	4149.7
Lonrf1	787.905	545.62	738.672	668.206	476.348	484.625	422.407	460.435	550.359	540.493	575.284	534.854	506.513	486.763	509.014	532.65
Lonrf2	23.6077	18.8145	13.5317	23.5984	38.4928	27.4965	29.5132	31.15	24.6288	9.06488	20.6565	13.7413	33.2607	24.6018	43.1209	55.2924
Lonrf3	719.05	561.869	707.629	720.371	692.068	616.952	685.259	746.626	509.627	363.728	382.145	441.836	628.152	542.996	824.922	822.935
Lor	0.983652	7.69684	3.97992	2.48404	1.60387	0	2.76686	1.94687	1.89452	3.39933	5.16413	2.11405	7.60245	1.75727	4.68706	3.68616
Lox	89.5123	142.819	109.846	79.4892	161.188	139.201	138.343	154.776	149.667	105.379	122.906	99.3602	172.956	174.848	119.051	157.583
Loxhd1	0.983652	0	0	0	0	0	0	0	0	0	1.03283	0	0	0	0	0
Loxl1	322.638	281.362	437.791	349.007	420.213	422.758	272.075	407.87	234.921	428.315	339.799	372.072	361.116	285.556	432.147	302.265
Loxl2	155.417	181.303	156.013	175.125	321.575	247.468	326.489	295.925	287.02	205.093	197.27	174.409	328.806	302.25	257.788	364.008
Loxl3	120.989	115.453	120.989	134.138	166.802	185.601	153.1	180.086	121.25	157.502	168.35	150.097	181.508	134.431	171.546	141.917
Loxl4	182.959	173.606	212.527	168.915	348.841	369.484	372.604	330.968	220.712	257.216	219.992	242.058	278.44	308.401	400.275	342.813
Lpar1	240.011	236.891	258.694	193.755	339.217	386.669	381.827	338.756	326.805	291.209	305.716	280.111	360.166	314.551	346.842	429.438
Lpar2	159.352	153.937	149.645	237.226	242.184	232.001	221.349	223.89	206.503	226.622	195.204	202.948	225.223	278.527	187.482	143.76
Lpar3	686.589	750.869	837.374	948.902	691.266	701.16	582.885	669.724	556.99	648.139	621.761	618.358	550.227	618.558	614.004	562.139
Lpar4	21.6403	30.7873	27.0634	24.8404	32.8792	20.6223	50.7258	26.2828	48.3104	18.1298	32.0176	40.1669	44.6644	42.1744	27.1849	42.3908
Lpar5	4.91826	11.1177	13.5317	18.6303	5.61353	15.4668	4.61143	10.7078	9.47262	14.7304	14.4596	12.6843	31.3601	15.8154	10.3115	11.0585
Lpar6	492.81	572.131	491.122	474.451	414.599	510.403	526.626	441.94	744.548	446.445	529.839	496.801	576.836	548.268	428.397	512.376
Lpcat1	303.948	305.308	326.353	321.683	445.073	400.417	491.579	454.595	310.702	282.144	359.423	359.388	467.551	430.531	428.397	420.222
Lpcat2	25.575	42.7602	31.8393	28.5664	44.9082	42.9632	47.9589	37.964	53.994	24.9284	36.1489	34.8818	75.0742	53.5967	38.4339	44.2339
Lpcat2b	0.983652	0	0	0	0	0	0	0	0	0	0	0	0	0.878634	0	0
Lpcat3	3555.9	3672.25	3714.06	2901.36	2548.54	3105.38	2694	2697.39	3055.87	3517.17	3345.32	3281	2951.65	3069.95	2621.94	2417.2
Lpcat4	124.924	73.5475	105.866	84.4573	88.2126	115.141	74.7052	127.52	43.5741	134.84	113.611	96.1891	84.5773	111.587	109.677	58.057
Lpgat1	7510.18	7518.1	7384.33	5955.48	5482.01	5729.58	6859.97	6049.91	7789.34	6527.84	6926.13	6736.41	6021.14	6157.47	5889.76	6019.5
Lpin1	5586.16	4760.06	4034.84	4555.72	2741.81	2990.24	2824.04	2691.55	3089.97	3848.04	3552.92	3629.82	2559.17	2674.56	2333.22	2062.41
Lpin2	3593.28	3836.44	3436.26	4312.29	3391.37	3784.2	3887.44	3358.36	3691.48	3645.21	3702.68	3451.18	3433.46	3591.86	3391.55	3523.05
Lpin3	597.077	701.267	706.037	587.475	602.251	529.307	550.605	586.982	510.574	652.671	699.223	603.56	479.905	517.515	579.32	505.926
Lpl	29697.4	23540.3	21072.9	13525.6	8144.43	12193	17432.1	8555.53	27330.4	21659.4	27239.7	19449.2	14784.9	12940.5	12341	12485.9
Lpo	7.86922	2.56561	0.795983	3.72606	11.2271	20.6223	16.6012	7.78749	6.63084	7.93177	11.3611	7.39916	9.50306	11.4222	8.4367	5.52924
Lpp	4379.22	4727.57	4649.34	7434.72	7730.63	7033.94	7444.7	6775.12	4908.71	6169.78	4419.46	4645.62	7915.1	8108.04	7142.14	7068.21
Lppos	150.499	117.163	139.297	86.9413	99.4396	130.608	107.908	94.4233	105.146	105.379	143.563	172.295	112.136	122.13	135.925	87.5463
Lpxn	44.2643	53.8778	42.1871	65.827	45.7102	29.215	51.648	48.6718	53.0467	54.3893	40.2802	56.0222	78.8754	50.0821	37.4965	41.4693
Lrat	101.316	150.516	105.07	111.782	168.406	182.164	189.069	199.554	287.02	162.035	143.563	146.926	221.421	216.144	184.67	191.68
Lrba	8754.5	9118.18	7951.07	9203.36	9227.84	11459.2	11363.5	9118.18	9199.81	9000.29	8158.29	8516.43	10903.8	11329.1	9091.95	9701.97
Lrch1	557.731	537.923	518.185	625.977	632.725	666.789	628.999	665.83	602.459	660.603	519.511	553.88	781.152	730.145	678.686	604.53
Lrch2	22.624	15.3937	13.5317	40.9866	33.6812	24.0594	49.8035	37.964	27.4706	26.0615	23.755	31.7107	40.8632	37.7813	50.6202	71.8801
Lrch3	1266.94	1206.69	1176.46	1191.1	1271.87	1244.22	1351.15	1231.4	1375.42	1187.5	1276.57	1205.01	1191.68	1214.27	1257.07	1362.04
Lrch4	0	0	0	0	0	0	0	0	0	0	0	0	0	0	0	0
Lrcol1	0	0	0	0	0	0	0	1.94687	0	0	1.03283	1.05702	0	4.39317	0	0
Lrfn1	8.85287	11.1177	12.7357	33.5345	17.6425	24.0594	18.4457	18.4953	4.73631	20.396	20.6565	22.1975	27.5589	27.2377	20.623	10.1369
Lrfn2	9.83652	3.42082	10.3478	9.93615	21.6522	22.3409	12.912	10.7078	5.68357	14.7304	6.19695	8.45618	8.55276	12.3009	19.6856	23.96
Lrfn3	72.7903	53.8778	55.7188	70.7951	103.449	87.645	65.4823	116.812	39.785	86.1163	69.1993	62.3644	92.1797	91.3779	129.363	61.7432
Lrfn4	163.286	107.756	157.605	211.143	119.488	106.549	52.5703	114.865	24.6288	162.035	142.53	188.15	109.285	115.98	108.74	50.6847
Lrfn5	0.983652	0	0	0	0	0	0	0	0	0	1.03283	0	0	1.75727	0	0
Lrg1	40.3297	57.2987	54.1268	67.069	19.2464	25.7779	16.6012	15.575	24.6288	60.0548	50.6084	54.9652	25.6583	21.0872	27.1849	16.5877
Lrguk	19.673	35.0634	21.4915	26.0824	18.4444	25.7779	29.5132	24.3359	23.6816	24.9284	18.5909	34.8818	30.4098	37.7813	33.7468	22.117
Lrif1	386.575	413.063	385.256	437.191	345.633	379.795	378.137	383.534	509.627	373.926	396.605	408.011	412.433	386.599	340.28	401.792
Lrig1	978.734	962.104	985.427	864.445	846.039	824.894	837.436	835.208	782.439	989.205	1002.87	1039.05	723.183	841.731	832.421	732.624
Lrig2	810.529	832.969	797.575	1068.14	894.155	881.605	909.374	950.074	1173.66	905.354	915.083	960.834	944.604	904.993	854.919	977.754
Lrig3	525.27	532.792	498.285	619.767	502.01	486.344	517.403	501.32	439.53	488.37	501.953	453.463	528.37	528.938	544.636	481.966
Lrit1	1.9673	5.13122	3.97992	3.72606	2.4058	1.71853	5.53372	3.89375	2.84179	6.79866	2.06565	6.34214	8.55276	3.51454	4.68706	3.68616
Lrit2	0	0	0	0	0.801933	0	0.922286	0	0	0	0	1.05702	0	1.75727	0.937411	0
Lrit3	24.5913	18.8145	33.4313	27.3244	69.7681	49.8373	66.4046	73.9812	10.4199	21.5291	15.4924	16.9124	49.4159	43.9317	71.2433	58.057
Lrmp	36.3951	34.2082	54.1268	49.6807	39.2947	49.8373	51.648	40.8843	35.996	37.3926	60.9367	58.1363	71.273	34.2667	42.1835	30.4108
Lrp1	6004.21	5701.64	6623.37	7026.1	7282.35	9393.48	6558.38	6926.97	2620.13	6994.68	5673.31	6494.35	8338.94	8351.42	7788.01	4902.59
Lrp10	4529.72	4178.53	4782.27	4322.22	3696.91	4162.28	3243.68	3589.06	2714.85	4449.72	4273.83	4138.24	3852.54	4044.35	3947.44	2555.43
Lrp11	711.18	759.421	659.87	475.693	440.261	458.847	484.2	403.003	629.929	506.5	574.251	522.169	393.427	405.929	411.524	375.067
Lrp12	422.97	591.801	650.318	434.707	428.232	434.788	447.309	431.232	473.631	416.984	529.839	385.813	426.687	405.05	454.644	458.005
Lrp1b	7.86922	3.42082	5.57188	4.96807	12.029	15.4668	7.37829	9.73436	5.68357	7.93177	8.2626	9.51321	10.4534	5.2718	16.8734	18.4308
Lrp2	214748	240813	192577	247526	254081	345172	367836	227726	196230	209178	178966	192229	335458	340532	230822	228308
Lrp2bp	12.7875	10.2624	8.75581	17.3883	21.6522	13.7482	11.9897	27.2562	10.4199	5.66555	5.16413	7.39916	29.4595	16.694	29.0597	31.3324
Lrp3	518.385	419.05	547.636	602.379	479.556	644.448	394.739	476.984	193.242	496.302	381.112	465.09	492.259	534.21	514.639	258.031
Lrp4	2259.45	2217.54	2087.86	2358.59	2129.13	2497.02	2139.7	1994.57	1363.11	2163.11	1923.12	1950.21	2356.76	2353.86	2022.93	1539.89
Lrp5	2030.26	1672.78	2102.99	2231.91	2174.04	2507.33	1653.66	2072.45	953.893	2203.9	1773.36	1933.29	2137.24	2266	2021.06	1270.8
Lrp6	10820.2	10057.2	9861.43	11737.1	9156.47	10682.4	10281.6	8951.72	11912.8	11182.7	10597.8	10491	11088.2	11310.7	8847.29	9330.59
Lrp8	63.9374	29.9321	62.8827	47.1967	190.058	226.846	279.453	188.847	67.2556	64.5872	65.068	57.0792	263.235	228.445	204.356	181.543
Lrp8os2	0.983652	0.855204	2.38795	1.24202	0	3.43706	0	0	0.947262	2.26622	0	6.34214	1.90061	0.878634	0.937411	2.76462
Lrp8os3	0.983652	0	0	2.48404	1.60387	0	0.922286	0.973436	0	0	0	0	0	0	1.87482	0.92154
Lrpap1	19224.5	18733.2	18236	13211.4	14574.3	17685.4	17774.3	13964.9	12604.3	14997.8	16195.7	15907.1	15223.9	14863	14175.5	11775.4
Lrpprc	6645.55	7176.02	6333.64	6044.9	5283.93	5665.99	6137.82	4883.73	7264.55	5543.17	5863.35	5884.45	5081.29	5600.41	5012.34	5355.07
Lrr1	0.983652	0	0.795983	1.24202	0.801933	0	1.84457	0	1.89452	0	0	3.17107	0	1.75727	0.937411	0
Lrrc1	1255.14	1302.48	1170.89	1126.51	1150.77	1137.67	1063.4	1077.59	1171.76	1125.18	1124.75	1139.47	959.809	1110.59	1049.9	998.028
Lrrc10	0.983652	0.855204	0	0	0	5.15559	0	0	0	0	0	0	0	0.878634	4.68706	0
Lrrc10b	9.83652	5.98643	9.5518	7.45211	10.4251	22.3409	5.53372	10.7078	9.47262	5.66555	10.3283	8.45618	11.4037	5.2718	12.1863	9.2154
Lrrc14	455.431	423.326	469.63	398.688	466.725	415.884	414.107	469.196	324.911	475.906	472.001	434.436	360.166	370.784	421.835	356.636
Lrrc14b	55.0845	56.4435	39.7992	60.8589	76.9855	61.867	63.6378	55.4859	53.0467	63.4541	47.51	51.7941	57.0184	63.2617	74.9929	57.1355
Lrrc15	128.858	100.059	65.2706	54.6488	25.6618	29.215	27.6686	47.6984	53.0467	56.6555	28.9191	34.8818	25.6583	23.7231	26.2475	27.6462
Lrrc16a	1021.03	958.684	993.387	1454.4	1093.03	1106.73	948.111	1015.29	831.696	1128.58	984.282	890.013	1165.08	1037.67	1149.27	1045.03
Lrrc16b	60.0028	32.4977	42.1871	74.5211	53.7295	58.43	51.648	54.5124	22.7343	66.8535	40.2802	58.1363	69.3724	58.8685	74.0555	42.3908
Lrrc17	20.6567	24.8009	27.0634	23.5984	51.3237	30.9335	43.3475	35.0437	34.1014	21.5291	26.8535	21.1405	39.9129	48.3249	22.4979	61.7432
Lrrc18	15.7384	12.8281	15.1237	19.8723	21.6522	15.4668	14.7566	20.4422	19.8925	18.1298	11.3611	16.9124	35.1613	22.8445	16.8734	23.0385
Lrrc19	7748.23	9279.82	7745.71	6716.84	4473.18	5911.74	6517.8	4891.52	9752.07	5710.87	7025.28	7050.34	6040.15	5897.39	4411.46	5603.89
Lrrc2	0	6.84163	4.7759	3.72606	0.801933	3.43706	1.84457	6.81405	1.89452	2.26622	4.1313	2.11405	5.70184	2.6359	14.0612	21.1954
Lrrc20	95.4143	76.9684	97.9059	65.827	129.913	115.141	130.965	132.387	60.6248	95.1812	76.4291	68.7065	109.285	143.217	129.363	116.114
Lrrc23	6.88556	7.69684	7.16385	3.72606	12.8309	3.43706	8.30058	12.6547	7.5781	4.53244	7.22978	1.05702	9.50306	18.4513	12.1863	9.2154
Lrrc24	24.5913	31.6425	36.6152	42.2286	24.058	27.4965	18.4457	35.0437	13.2617	32.8602	27.8863	13.7413	19.9564	27.2377	32.8094	15.6662
Lrrc25	21.6403	16.2489	34.2273	12.4202	25.6618	29.215	12.912	23.3625	17.998	26.0615	21.6893	23.2545	37.0619	27.2377	15.936	16.5877
Lrrc26	4.91826	1.71041	3.18393	6.21009	5.61353	17.1853	7.37829	7.78749	1.89452	6.79866	1.03283	4.22809	7.60245	7.02907	6.56188	1.84308
Lrrc27	27.5423	39.3394	33.4313	40.9866	40.0966	53.2744	34.1246	60.353	46.4159	31.7271	25.8206	31.7107	40.8632	46.5676	37.4965	44.2339
Lrrc28	966.93	995.457	912.993	1130.24	490.783	579.144	501.724	568.487	957.682	840.767	829.359	878.386	604.395	566.719	452.77	563.983
Lrrc29	158.368	125.715	156.809	163.946	137.13	140.919	110.674	165.484	97.568	237.953	165.252	199.777	168.204	152.004	122.801	86.6248
Lrrc3	714.131	562.724	647.93	781.23	351.246	216.535	218.582	370.879	435.741	641.34	664.107	550.709	259.434	267.983	304.659	276.462
Lrrc30	0	0	0	0	0	0	0	0	0	0	0	0	0	0	0	0
Lrrc31	162.303	159.068	157.605	180.093	215.72	226.846	323.723	246.279	190.4	158.635	173.515	153.268	292.694	322.459	197.794	193.523
Lrrc32	480.022	364.317	534.901	616.041	602.251	888.48	605.942	588.929	322.069	726.323	559.791	624.701	648.109	842.61	749.929	441.418
Lrrc34	22.624	17.1041	14.3277	11.1782	25.6618	32.6521	16.6012	25.3093	17.998	19.2629	19.6237	19.0264	24.708	23.7231	15.936	30.4108
Lrrc36	0.983652	2.56561	4.7759	1.24202	4.00966	8.59265	6.45601	4.86718	4.73631	6.79866	6.19695	7.39916	8.55276	5.2718	14.9986	10.1369
Lrrc37a	0	0	0	0	0	0	0	0	0	0	0	0	0	0	0	0
Lrrc38	0	0	1.59197	0	0	0	0	0	0	0	0	0	0	0.878634	1.87482	0
Lrrc39	33.4442	18.8145	27.0634	39.7446	45.7102	44.6818	39.6583	48.6718	55.8885	31.7271	37.1817	47.566	31.3601	35.1454	44.0583	44.2339
Lrrc3b	37.3788	41.905	44.575	27.3244	51.3237	48.1188	38.736	33.0968	39.785	24.9284	52.6741	45.452	34.211	36.024	41.2461	51.6062
Lrrc3c	0	0	0	0	0	0	0	0	0	0	0	0	0	0	0	0
Lrrc4	41.3134	23.0905	32.6353	88.1833	36.087	24.0594	31.3577	31.15	35.0487	66.8535	33.0504	38.0528	46.565	51.8394	66.5562	58.9786
Lrrc40	726.919	771.394	717.181	663.238	604.657	750.997	818.068	642.468	977.575	596.016	682.697	785.368	673.767	746.839	642.127	740.918
Lrrc41	494.777	519.109	575.496	719.129	550.928	469.158	451.92	535.39	431.004	619.811	543.266	453.463	465.65	519.273	501.515	431.281
Lrrc42	414.118	375.435	340.681	250.888	432.242	367.765	422.407	361.145	435.741	339.933	395.572	319.221	420.986	417.351	375.902	419.301
Lrrc43	0	0	0	0	0	0	0	0	0	0	0	0	0	0	0	0
Lrrc45	603.962	474.638	579.476	710.435	591.826	589.455	387.36	656.096	389.325	702.528	719.879	800.166	454.246	487.642	642.127	426.673
Lrrc46	40.3297	15.3937	21.4915	26.0824	32.8792	36.0891	19.368	37.964	15.1562	35.1264	34.0832	32.7677	26.6086	28.9949	36.559	21.1954
Lrrc47	803.644	572.131	708.425	494.323	582.203	661.634	471.288	547.071	487.84	756.917	763.258	738.859	579.687	586.928	678.686	454.319
Lrrc48	52.1336	67.5611	94.722	77.0052	78.5894	106.549	96.8401	94.4233	71.0447	84.9832	78.4947	86.6759	79.8257	101.922	79.68	83.8602
Lrrc49	116.071	154.792	119.397	124.202	177.227	199.349	213.048	188.847	148.72	167.7	139.431	132.128	225.223	194.178	188.42	212.876
Lrrc4b	1.9673	0	0.795983	0	1.60387	0	0.922286	3.89375	0	0	2.06565	0	0.950306	0	3.74965	0.92154
Lrrc4c	4.91826	3.42082	3.97992	11.1782	8.01933	10.3112	7.37829	6.81405	13.2617	18.1298	7.22978	8.45618	9.50306	6.15044	21.5605	19.3523
Lrrc51	184.927	171.041	171.932	192.513	212.512	201.068	238.872	183.006	154.404	162.035	163.186	202.948	194.813	206.479	164.047	160.348
Lrrc52	55.0845	69.2715	54.1268	57.1329	62.5507	87.645	51.648	53.539	43.5741	47.5906	47.51	49.6801	52.2668	51.8394	76.8677	69.1155
Lrrc55	11.8038	21.3801	21.4915	9.93615	42.5024	41.2447	44.2698	27.2562	31.2597	24.9284	34.0832	29.5966	48.4656	35.1454	44.0583	41.4693
Lrrc56	249.848	200.118	320.781	254.614	254.213	259.498	186.302	253.093	154.404	318.404	325.34	334.019	229.974	242.503	222.166	126.251
Lrrc57	281.324	330.964	326.353	291.874	328.792	331.676	349.547	308.579	400.692	317.271	299.519	272.712	287.943	293.464	268.1	390.733
Lrrc58	16059.1	15520.2	15064	18421.6	10041.8	12425	11584.8	9693.48	15772.9	16175.1	16193.7	15264.5	10954.2	11164.8	9918.75	10549.8
Lrrc59	1756.8	1723.24	1895.24	1531.41	1652.78	1668.69	1566.96	1441.66	1546.88	1610.15	1699	1651.07	1433.06	1491.04	1505.48	1491.05
Lrrc6	1.9673	0.855204	0.795983	1.24202	2.4058	0	2.76686	0.973436	0	1.13311	1.03283	2.11405	3.80122	4.39317	6.56188	3.68616
Lrrc61	239.027	209.525	264.266	306.779	328.792	281.839	257.318	303.712	189.452	304.806	293.322	210.348	288.893	329.488	225.916	197.21
Lrrc63	0	0	1.59197	0	0.801933	0	0	0.973436	0	0	0	0	4.75153	0	0.937411	0.92154
Lrrc66	683.638	707.254	622.459	829.668	921.421	1172.04	1207.27	920.871	734.128	709.326	663.074	674.381	1165.08	1303.89	853.044	995.263
Lrrc69	40.3297	44.4706	40.5951	72.0371	49.7198	24.0594	50.7258	57.4327	36.9432	64.5872	55.7726	38.0528	44.6644	50.9608	50.6202	50.6847
Lrrc7	6.88556	5.13122	3.18393	6.21009	6.41546	6.87412	10.1452	6.81405	6.63084	12.4642	9.29543	3.17107	4.75153	4.39317	3.74965	1.84308
Lrrc71	46.2316	51.3122	39.0032	63.3429	51.3237	41.2447	43.3475	43.8046	35.996	61.1879	41.313	43.3379	45.6147	37.7813	60.9317	48.8416
Lrrc72	0	1.71041	0	0	0.801933	0	0	0	0	0	0	0	0.950306	0	0	0.92154
Lrrc73	3.93461	3.42082	11.9397	2.48404	12.8309	3.43706	4.61143	9.73436	6.63084	11.3311	4.1313	7.39916	9.50306	3.51454	13.1238	5.52924
Lrrc74a	0	0	0	0	0.801933	0	0	0	0	0	0	0	0	0.878634	0	0
Lrrc74b	0.983652	0	0.795983	3.72606	1.60387	0	0.922286	0.973436	0.947262	2.26622	0	2.11405	0	1.75727	0	1.84308
Lrrc75a	131.809	135.977	135.317	120.476	137.932	151.231	154.944	151.856	107.041	118.976	122.906	125.786	114.037	123.009	168.734	151.133
Lrrc75b	80.6595	59.0091	90.7421	139.106	170.01	146.075	144.799	159.644	53.994	111.045	84.6917	83.5048	192.912	194.178	115.302	61.7432
Lrrc8a	2650.94	2023.41	2452.42	2640.53	1764.25	1964.28	1396.34	1711.3	1345.11	2695.67	2196.82	2281.06	1674.44	1621.96	1818.58	1208.14
Lrrc8b	2452.24	2729.81	2585.35	2482.8	2366.5	2930.09	2945.78	2367.4	3189.43	2914.36	2680.18	2671.1	3391.64	3168.35	2727.87	2539.76
Lrrc8c	261.651	235.181	308.841	376.332	427.43	359.173	299.743	328.048	244.394	295.742	263.37	245.229	394.377	376.055	375.902	339.127
Lrrc8d	2779.8	2811.06	2829.72	2774.67	2628.74	2629.35	2473.57	2415.1	2653.28	3207.83	2929.09	2560.11	2870.88	2857.32	2866.6	2274.36
Lrrc8e	47.2153	33.353	43.7791	14.9042	35.285	75.6153	71.9383	65.2202	36.9432	41.925	37.1817	30.6537	43.7141	76.4412	61.8691	52.5278
Lrrc9	1.9673	1.71041	1.59197	1.24202	3.20773	6.87412	9.22286	3.89375	8.52536	4.53244	2.06565	2.11405	3.80122	3.51454	11.2489	4.6077
Lrrcc1	705.279	772.249	612.907	731.549	790.706	914.257	973.012	806.005	1069.46	767.115	769.455	724.061	930.35	915.537	703.058	959.323
Lrrd1	6.88556	8.55204	6.36786	21.1143	13.6329	3.43706	5.53372	11.6812	1.89452	9.06488	9.29543	5.28511	8.55276	5.2718	14.0612	7.37232
Lrrfip1	1477.45	1393.13	1375.46	1229.6	1720.15	2017.55	1959.86	1763.87	1419	1394.86	1333.38	1298.02	1872.1	1870.61	1866.39	1822.81
Lrrfip2	1384	1505.16	1275.96	1225.87	1306.35	1417.79	1475.66	1281.04	1525.09	1500.24	1401.54	1373.07	1354.19	1335.52	1302.06	1427.47
Lrriq1	36.3951	55.5883	52.5349	74.5211	70.5701	91.082	128.198	97.3436	77.6755	70.2528	63.0023	68.7065	113.086	108.072	64.6814	77.4094
Lrriq3	96.3979	106.045	81.1903	94.3934	78.5894	87.645	123.586	81.7686	135.459	97.4474	96.0527	101.474	96.9312	93.1352	83.4296	88.4679
Lrriq4	8.85287	14.5385	6.36786	9.93615	12.029	13.7482	14.7566	16.5484	11.3671	7.93177	14.4596	7.39916	25.6583	15.8154	16.8734	15.6662
Lrrk1	902.993	791.064	951.2	1224.63	1013.64	1022.52	989.613	996.799	628.982	1032.26	841.752	810.737	1121.36	1014.82	1035.84	795.289
Lrrk2	12996	14477.7	12262.1	15427.1	10296	10443.5	11596.8	9597.11	15310.6	13059.1	13306.9	12690.6	10174.9	10259.8	9255.06	10522.1
Lrrn1	181.976	189.855	191.832	166.43	295.111	276.683	286.831	199.554	233.027	198.294	222.057	200.834	262.285	246.896	298.097	331.754
Lrrn2	2.95096	1.71041	3.97992	2.48404	5.61353	6.87412	3.68915	3.89375	2.84179	10.198	1.03283	4.22809	9.50306	12.3009	11.2489	4.6077
Lrrn3	49.1826	64.9955	54.1268	78.2472	61.7488	63.5856	71.9383	73.0077	76.7282	67.9866	48.5428	51.7941	52.2668	59.7471	109.677	144.682
Lrrn4	8.85287	17.1041	16.7156	6.21009	29.6715	5.15559	13.8343	16.5484	17.0507	22.6622	19.6237	17.9694	22.8073	15.8154	17.8108	34.097
Lrrn4cl	14.7548	19.6697	27.0634	8.69413	25.6618	10.3112	13.8343	27.2562	15.1562	13.5973	17.558	23.2545	27.5589	9.66497	31.872	31.3324
Lrrtm1	6.88556	8.55204	7.95983	11.1782	9.62319	13.7482	10.1452	6.81405	3.78905	10.198	14.4596	11.6273	3.80122	8.78634	7.49929	2.76462
Lrrtm2	97.3816	130.846	104.274	202.449	130.715	73.8968	107.908	156.723	112.724	223.223	128.07	140.584	141.596	87.8634	167.797	176.936
Lrrtm3	7.86922	4.27602	6.36786	6.21009	3.20773	0	2.76686	11.6812	1.89452	1.13311	4.1313	8.45618	1.90061	0	4.68706	11.0585
Lrrtm4	0	0	0	0	1.60387	0	0	0.973436	0.947262	1.13311	0	0	2.85092	0.878634	2.81223	5.52924
Lrsam1	509.532	490.887	545.248	490.597	548.522	589.455	504.491	572.381	414.901	600.548	563.922	614.13	507.464	528.938	584.945	434.045
Lrtm1	15.7384	10.2624	15.9197	6.21009	7.21739	5.15559	0.922286	7.78749	9.47262	9.06488	15.4924	10.5702	3.80122	7.90771	9.37411	8.29386
Lrtm2	78.6922	78.6788	74.8224	132.896	85.0049	144.356	91.3064	108.051	90.9372	114.444	97.0856	104.645	151.099	149.368	143.424	105.056
Lrwd1	356.082	271.955	310.433	300.569	283.884	336.832	234.261	293.004	121.25	303.673	304.683	294.909	245.179	250.411	252.164	171.406
Lsamp	49.1826	40.1946	56.5148	58.3749	68.1643	80.7709	89.4618	70.0874	71.0447	56.6555	46.4771	59.1933	107.385	90.4993	98.4282	95.8402
Lsg1	807.578	761.131	744.244	606.105	691.266	673.663	651.134	669.724	768.23	651.538	686.829	750.486	657.612	695.878	682.435	648.764
Lsm1	289.194	336.095	296.106	274.486	268.647	300.743	343.091	291.057	339.12	237.953	262.338	262.142	287.943	282.042	240.915	328.068
Lsm10	184.927	246.299	235.611	167.673	177.227	257.779	202.903	197.608	162.929	192.629	210.696	221.975	212.869	217.901	208.105	165.877
Lsm11	179.025	194.131	137.705	172.641	218.126	177.008	198.292	183.979	223.554	191.495	194.171	195.549	172.956	202.086	194.982	185.23
Lsm12	655.112	618.312	616.887	546.488	491.585	460.566	466.677	486.718	678.24	704.794	679.599	596.161	582.538	567.598	637.44	589.786
Lsm14a	1967.3	1446.15	1763.9	1654.37	1575	1897.26	1792	1615.9	1539.3	1478.71	1697.96	1581.31	1858.8	1736.18	1686.4	1742.63
Lsm14b	1576.79	1545.35	1593.56	1394.79	1430.65	1474.5	1372.36	1456.26	1347.95	1559.16	1601.91	1510.49	1319.98	1516.52	1397.68	1315.04
Lsm2	168.205	152.226	162.381	122.96	161.99	125.453	142.954	128.494	153.456	156.369	159.055	152.211	117.838	112.465	135.925	152.054
Lsm3	297.063	322.412	304.066	272.002	299.121	350.58	375.371	287.164	315.438	211.891	247.878	237.83	354.464	324.216	265.287	370.459
Lsm4	1065.3	868.032	1054.68	621.009	573.382	866.139	673.269	607.424	458.475	827.17	862.409	999.944	703.227	686.213	635.565	409.164
Lsm5	18.6894	40.1946	31.8393	36.0185	33.6812	39.5262	81.1612	32.1234	51.1522	29.4608	37.1817	47.566	38.9626	56.2326	39.3713	44.2339
Lsm6	441.66	517.398	470.426	322.925	538.899	663.352	692.637	546.098	590.144	389.79	467.87	459.805	650.96	607.136	585.882	645.078
Lsm7	40.3297	40.1946	46.963	52.1648	38.4928	61.867	48.8812	54.5124	19.8925	46.4575	46.4771	50.7371	46.565	43.0531	33.7468	41.4693
Lsm8	291.161	316.425	305.657	211.143	271.855	319.646	380.904	314.42	348.593	247.018	278.863	282.225	305.048	311.915	304.659	283.834
Lsmem1	0.983652	0.855204	0.795983	1.24202	0.801933	0	1.84457	0.973436	5.68357	1.13311	1.03283	2.11405	1.90061	2.6359	1.87482	7.37232
Lsmem2	66.8883	62.4299	70.0465	73.2791	57.7391	44.6818	45.192	80.7952	56.8357	83.8501	101.217	82.4478	76.0245	45.689	60.9317	65.4294
Lsp1	180.992	184.724	224.467	146.558	251.005	206.223	205.67	214.156	194.189	232.287	204.499	215.633	333.557	247.775	247.477	211.033
Lsr	974.799	896.254	1156.56	916.61	914.203	928.006	737.829	822.554	703.816	1060.59	1080.34	1033.77	989.269	995.492	853.044	615.589
Lss	867.581	934.738	982.243	925.304	1143.56	854.109	920.442	1063.97	803.278	943.88	898.558	859.36	827.717	855.79	1177.39	1089.26
Lst1	18.6894	10.2624	19.1036	24.8404	22.4541	32.6521	32.28	25.3093	29.3651	19.2629	23.755	19.0264	64.6208	28.9949	19.6856	20.2739
Lta	0.983652	1.71041	0	2.48404	0.801933	0	0.922286	1.94687	0.947262	0	0	3.17107	3.80122	1.75727	0.937411	0
Lta4h	1253.17	1367.47	1249.69	1039.57	1291.91	1278.59	1240.48	1289.8	1291.12	1041.33	1138.17	1101.42	1181.23	1346.95	1210.2	1331.63
Ltb	14.7548	11.1177	17.5116	16.1462	11.2271	24.0594	7.37829	23.3625	8.52536	27.1946	25.8206	24.3115	62.7202	20.2086	15.936	9.2154
Ltb4r1	9.83652	9.40724	3.18393	7.45211	12.029	5.15559	7.37829	6.81405	13.2617	16.9966	10.3283	8.45618	9.50306	6.15044	10.3115	11.0585
Ltb4r2	20.6567	19.6697	12.7357	13.6622	8.82126	20.6223	17.5234	22.389	13.2617	22.6622	12.3939	11.6273	25.6583	19.3299	10.3115	11.98
Ltbp1	1066.28	1369.18	1244.92	1300.39	1550.94	1515.74	1722.83	1508.83	1406.68	1328	1324.08	1190.21	1625.02	1794.17	1492.36	1433.92
Ltbp2	33.4442	23.0905	34.2273	33.5345	43.3044	25.7779	34.1246	35.0437	31.2597	45.3244	33.0504	30.6537	57.0184	54.4753	54.3699	33.1754
Ltbp3	438.709	333.53	487.142	762.599	654.377	596.33	367.992	658.043	219.765	606.214	399.703	475.66	592.991	707.3	606.505	387.047
Ltbp4	1317.11	1027.1	1430.38	1738.83	1486.78	1935.06	1067.09	1462.1	421.532	1664.54	1242.49	1393.16	1768.52	1752	1883.26	900.345
Ltbr	2308.63	2233.79	2423.77	2086.59	2080.21	2081.14	1763.41	1995.54	1314.8	2245.82	2306.3	2275.77	1988.99	1928.6	1910.44	1289.23
Ltc4s	55.0845	47.0362	63.6786	47.1967	80.9952	89.3635	44.2698	57.4327	11.3671	57.7886	38.2145	58.1363	57.0184	55.3539	59.0569	56.2139
Ltf	21.6403	14.5385	31.0433	14.9042	25.6618	25.7779	29.5132	26.2828	25.5761	19.2629	13.4267	16.9124	20.9067	7.90771	10.3115	17.5093
Ltk	17.7057	18.8145	7.95983	16.1462	36.087	27.4965	17.5234	12.6547	13.2617	13.5973	13.4267	13.7413	19.9564	28.9949	26.2475	9.2154
Ltn1	3251.95	3304.51	3168.01	3117.47	2728.17	2876.82	3120.1	2665.27	4018.29	3082.06	3420.72	3112.93	2876.58	3055.89	2554.45	2959.07
Ltv1	590.191	546.475	597.783	351.491	502.01	531.025	614.243	539.284	686.765	499.701	635.187	552.823	532.171	585.17	531.512	600.844
Luc7l	1412.52	1523.97	1385.81	1449.44	1167.61	756.153	962.867	1259.63	1528.88	1127.44	1241.46	1346.65	911.344	964.74	1227.07	1318.72
Luc7l2	4177.57	3626.92	3625.7	4411.65	3728.18	3256.61	3563.71	4281.17	4780.83	5026.47	4317.21	4721.72	4151.89	3398.56	4430.21	4685.11
Luc7l3	1967.3	1767.71	1611.87	1243.26	1416.21	1421.22	1592.79	1683.07	2406.05	1724.59	1954.11	1953.38	1525.24	1295.11	1669.53	2031.07
Lum	60.0028	105.19	93.13	62.1009	208.502	113.423	168.778	216.103	122.197	79.3177	102.25	72.9346	178.658	134.431	192.169	273.697
Lurap1	169.188	153.937	171.932	156.494	270.251	221.69	233.338	269.642	144.931	163.168	167.318	150.097	196.713	218.78	208.105	194.445
Lurap1l	401.33	493.453	409.135	417.318	415.401	307.617	379.982	341.676	484.998	346.731	403.835	383.699	341.16	373.419	328.094	358.479
Luzp1	2628.32	2691.33	2551.92	2690.21	2929.46	2784.02	3002.96	2703.23	2744.22	2616.35	2438.5	2336.02	2849.97	2783.51	2904.1	2959.99
Luzp2	5.90191	11.9729	15.9197	16.1462	18.4444	10.3112	22.1349	21.4156	14.2089	13.5973	12.3939	15.8553	12.354	17.5727	19.6856	25.8031
Luzp4	0	0	0	0	0	0	0	0	0	0	0	0	0	0	0	0
Lvrn	1.9673	3.42082	8.75581	2.48404	2.4058	3.43706	0.922286	9.73436	7.5781	6.79866	4.1313	8.45618	6.65214	0	7.49929	6.45078
Lxn	71.8066	92.362	97.9059	75.7631	149.961	168.416	131.887	142.122	126.933	123.509	97.0856	82.4478	145.397	159.911	133.112	98.6048
Ly6a	7605.6	8671.77	7547.51	5919.46	5524.51	5774.26	6556.53	5199.12	8315.07	5987.35	7431.18	6645.5	6521.95	6322.65	5013.28	6126.4
Ly6c1	864.63	815.009	873.989	675.658	952.696	879.887	958.256	889.721	888.532	642.473	769.455	698.692	934.151	800.436	789.3	918.776
Ly6c2	4.91826	14.5385	16.7156	6.21009	9.62319	20.6223	10.1452	12.6547	25.5761	12.4642	18.5909	15.8553	38.0122	14.9368	14.0612	18.4308
Ly6d	40.3297	30.7873	28.6554	33.5345	48.9179	111.704	37.8137	85.6624	7.5781	52.123	35.1161	22.1975	79.8257	86.9848	115.302	63.5863
Ly6e	4499.22	5004.65	4457.5	4312.29	3102.68	3007.43	2851.71	2928.1	3683.9	4822.51	5339.71	4452.18	3281.41	3127.06	3074.71	2965.52
Ly6f	14.7548	15.3937	15.9197	13.6622	64.1546	103.112	327.412	81.7686	23.6816	12.4642	16.5252	27.4826	171.055	79.0771	94.6785	145.603
Ly6g	0.983652	0	1.59197	0	0	0	0	0	0	0	0	0	0.950306	0	0	0
Ly6g5b	8.85287	11.9729	10.3478	13.6622	8.82126	8.59265	1.84457	13.6281	12.3144	9.06488	9.29543	12.6843	6.65214	5.2718	5.62447	3.68616
Ly6g5c	0	0	0	0	0	0	0	0	0	0	0	0	0	0	0	0
Ly6g6c	1.9673	1.71041	0	1.24202	0.801933	1.71853	0	0.973436	0.947262	0	0	1.05702	0	1.75727	3.74965	1.84308
Ly6g6d	11.8038	23.0905	21.4915	21.1143	20.0483	29.215	19.368	17.5219	4.73631	11.3311	16.5252	26.4256	18.0558	21.9659	19.6856	7.37232
Ly6g6e	18.6894	15.3937	11.9397	13.6622	27.2657	18.9038	20.2903	13.6281	14.2089	7.93177	9.29543	14.7983	18.0558	17.5727	26.2475	12.9016
Ly6g6f	0.983652	0	0.795983	0	0	0	0	0	0	0	0	0	0	0	0	0
Ly6h	0	0	0	0	0.801933	0	0	1.94687	0	1.13311	0	0	0	0	0	0
Ly6i	2.95096	3.42082	3.18393	1.24202	5.61353	1.71853	4.61143	1.94687	6.63084	0	3.09848	3.17107	6.65214	6.15044	7.49929	1.84308
Ly6k	0.983652	1.71041	3.97992	1.24202	3.20773	3.43706	2.76686	2.92031	1.89452	3.39933	1.03283	1.05702	1.90061	10.5436	5.62447	5.52924
Ly75	112.136	129.136	118.601	122.96	153.971	216.535	196.447	186.9	178.085	146.171	152.858	154.325	325.955	238.988	190.294	180.622
Ly86	45.248	62.4299	68.4545	69.553	52.9276	60.1485	60.8709	48.6718	88.0954	45.3244	68.1665	52.8511	129.242	53.5967	62.8066	79.2525
Ly9	18.6894	23.0905	25.4715	33.5345	23.256	18.9038	25.824	19.4687	45.4686	24.9284	30.9848	26.4256	78.8754	23.7231	32.8094	38.7047
Ly96	65.9047	118.018	76.4144	67.069	97.0338	91.082	83.0058	89.5561	88.0954	70.2528	80.5604	66.5924	72.2233	72.9266	77.8051	88.4679
Lyar	364.935	322.412	321.577	170.157	301.527	395.262	354.158	270.615	324.911	281.011	315.012	301.252	314.551	368.148	295.285	322.539
Lyg1	0	0	0	0	0	0	0	0	0	0	0	0	0	0	0	0
Lyg2	0.983652	0	0	0	0	0	0	0.973436	0	1.13311	0	0	0	0	0	0
Lyl1	33.4442	27.3665	36.6152	34.7765	27.2657	29.215	14.7566	33.0968	15.1562	47.5906	28.9191	49.6801	40.8632	35.1454	36.559	13.8231
Lyn	628.554	650.81	643.95	660.754	688.058	697.723	765.498	597.69	754.968	569.954	619.695	559.165	737.438	687.97	640.252	657.058
Lynx1	633.472	711.53	596.191	505.502	910.193	862.702	864.182	929.632	451.844	572.22	528.806	477.774	822.015	832.945	861.481	788.838
Lypd1	2.95096	0.855204	3.97992	7.45211	7.21739	1.71853	4.61143	3.89375	9.47262	13.5973	6.19695	2.11405	1.90061	3.51454	12.1863	9.2154
Lypd2	47.2153	42.7602	52.5349	43.4707	55.3333	63.5856	77.4721	79.8218	20.8398	26.0615	46.4771	32.7677	51.3165	73.8053	45.9332	50.6847
Lypd3	2.95096	0.855204	2.38795	3.72606	5.61353	3.43706	1.84457	1.94687	1.89452	4.53244	1.03283	0	6.65214	8.78634	4.68706	3.68616
Lypd4	0	0	0	0	0	0	0	0	0	0	1.03283	1.05702	0	0	0	0
Lypd5	0	0	0	0	0	0	0	0	0	0	0	0	0	0	0	0
Lypd6	104.267	117.163	129.745	101.846	166.802	211.379	211.204	158.67	157.246	145.038	121.873	142.698	179.608	156.397	186.545	213.797
Lypd6b	92.4633	89.7964	82.7822	81.9732	123.498	111.704	154.022	141.148	105.146	77.0514	88.823	58.1363	129.242	154.64	108.74	140.074
Lypd8	3.93461	1.71041	0.795983	2.48404	0	0	1.84457	0	2.84179	0	0	4.22809	4.75153	0	1.87482	0
Lypla1	11406.4	13721.7	12731	8825.78	6283.14	8410.48	9952.39	6666.09	14264.8	8821.26	11203.1	11046.9	7083.58	7246.97	6153.17	8005.42
Lypla2	706.262	561.869	744.244	629.703	624.705	678.819	387.36	573.354	297.44	784.112	690.96	739.916	528.37	583.413	623.379	377.831
Lyplal1	949.224	1111.77	1054.68	895.495	2743.41	3414.72	3891.13	2663.32	1222.92	787.511	926.444	821.307	3137.91	3270.28	2749.43	3178.39
Lyrm1	220.338	229.195	215.711	234.742	156.377	149.512	175.234	183.979	247.235	189.229	194.171	195.549	150.148	153.761	193.107	206.425
Lyrm2	941.355	1172.48	990.203	770.052	707.305	1007.06	1148.25	759.28	1240.91	648.139	847.949	922.781	889.487	948.046	718.057	907.717
Lyrm4	534.123	677.322	552.412	412.35	301.527	441.662	528.47	363.092	858.22	500.834	569.087	573.963	344.011	377.813	325.282	420.222
Lyrm5	1265.96	1453.85	1315.76	973.743	901.372	1424.66	1571.58	1028.92	1755.28	1090.05	1242.49	1242	1302.87	1350.46	1063.96	1299.37
Lyrm7	99.3489	105.19	92.334	86.9413	101.044	123.734	129.12	108.051	105.146	78.1845	96.0527	76.1057	114.987	89.6207	108.74	117.036
Lyrm7os	0	0	0	0	0	0	0	0	0	0	1.03283	0	0	0	0	0
Lyrm9	342.311	338.661	326.353	336.587	429.034	378.076	433.475	439.02	395.008	381.858	353.226	405.897	408.632	401.536	404.024	441.418
Lysmd1	45.248	51.3122	41.3911	47.1967	40.8986	24.0594	47.9589	45.7515	38.8378	30.594	37.1817	31.7107	33.2607	35.1454	35.6216	35.0185
Lysmd2	4.91826	11.9729	19.1036	9.93615	24.058	25.7779	25.824	19.4687	17.0507	14.7304	17.558	16.9124	28.5092	21.0872	23.4353	32.2539
Lysmd3	790.856	1087.82	912.197	767.568	669.614	685.693	913.064	676.538	1094.09	645.872	845.884	943.921	771.649	745.082	683.373	896.659
Lysmd4	541.992	501.149	465.65	404.898	378.512	400.417	382.749	369.906	477.42	499.701	504.019	461.919	355.415	355.847	360.903	349.264
Lyst	1637.78	1695.01	1524.31	2123.85	1842.84	1807.89	1994.91	1891.39	1819.69	1826.57	1625.67	1693.35	1994.69	1894.34	1955.44	2080.84
Lyve1	10.8202	24.8009	57.3108	3.72606	36.8889	13.7482	14.7566	29.2031	17.998	11.3311	21.6893	11.6273	7.60245	11.4222	29.0597	30.4108
Lyz1	1.9673	7.69684	11.1438	2.48404	14.4348	1.71853	6.45601	6.81405	17.998	0	6.19695	12.6843	12.354	4.39317	1.87482	4.6077
Lyz2	284.275	452.403	550.024	212.385	425.826	362.61	464.832	375.746	504.891	233.421	381.112	402.726	1409.3	430.531	534.324	625.726
Lyzl1	0	0	0	0	0	0	0	0	0	0	0	0	0	0	1.87482	0
Lyzl4	0	0.855204	0	1.24202	0	0	1.84457	0.973436	0	0	0	1.05702	0	0	0	0.92154
Lyzl4os	0	0	0	0	0	0	0	0	0	0	0	0	0	0	0	0
Lyzl6	0.983652	0	0	0	0	0	0	0	0	0	0	0	0	0	0	0
Lzic	252.799	231.76	261.082	257.098	296.715	230.283	241.639	285.217	250.077	234.554	263.37	258.971	225.223	270.619	250.289	260.796
Lztfl1	983.652	1177.62	1123.13	932.756	862.078	819.738	1081.84	863.438	1401	956.344	1110.29	1090.85	883.785	871.605	801.487	1007.24
Lztr1	6149.79	6081.36	6153.74	5515.8	3941.5	3559.07	3442.9	3646.49	4690.84	5160.18	5973.86	5447.9	3041.93	3335.29	3240.63	2775.68
Lzts1	72.7903	63.2851	68.4545	75.7631	126.705	128.89	122.664	87.6093	83.3591	98.5805	93.9871	97.2461	90.2791	123.009	103.115	102.291
Lzts2	756.428	509.702	796.779	809.796	697.681	891.917	406.728	663.884	237.763	765.982	589.743	712.433	592.991	629.981	674.936	311.481
Lzts3	5324.51	4580.47	5002.75	5375.46	5359.32	4988.89	4288.63	5222.49	3642.22	6116.52	5642.32	5859.08	4721.12	4988.01	5382.62	3304.64
M1ap	0.983652	2.56561	6.36786	2.48404	1.60387	5.15559	7.37829	4.86718	4.73631	3.39933	3.09848	2.11405	10.4534	9.66497	2.81223	1.84308
M6pr	7000.65	7908.07	7124.05	5413.96	5400.21	6169.52	7305.43	5302.31	8371.9	5576.03	6779.46	6484.84	6043.95	6021.28	4725.49	5620.47
Maats1	8.85287	4.27602	4.7759	1.24202	51.3237	79.0523	96.8401	67.1671	4.73631	3.39933	5.16413	10.5702	59.8693	47.4462	60.9317	43.3124
Mab21l1	11.8038	11.9729	16.7156	42.2286	10.4251	22.3409	11.9897	27.2562	9.47262	40.7919	23.755	26.4256	19.9564	18.4513	28.1223	26.7247
Mab21l2	17.7057	28.2217	27.0634	58.3749	22.4541	25.7779	18.4457	36.9906	21.787	47.5906	13.4267	42.2809	25.6583	10.5436	44.9957	37.7831
Mab21l3	38.3624	58.1539	75.6184	93.1514	111.469	87.645	118.975	90.5296	67.2556	49.8568	53.7069	61.3073	120.689	72.048	82.4922	82.9386
Macc1	82.6268	68.4163	61.2907	72.0371	76.9855	156.386	151.255	102.211	107.988	81.5839	79.5275	79.2767	133.993	144.096	100.303	108.742
Macf1	18158.2	19366.1	15887.8	21565.2	19991.4	24355	25613.7	19285.7	19598.9	21009	17516.7	18658.6	24388.7	23957.7	21028	22540
Macrod1	552.812	378.855	561.964	558.908	399.362	496.655	374.448	466.276	366.591	674.2	607.301	662.753	506.513	483.249	534.324	391.655
Macrod2	5883.22	5863.28	5466.81	4913.43	1921.43	2416.25	2605.46	2029.61	6414.86	4270.69	5463.64	5200.55	2216.11	2199.22	1891.7	2257.77
Mad1l1	400.346	367.738	429.831	430.98	429.034	391.825	324.645	396.189	278.495	474.773	443.082	423.866	354.464	325.973	423.71	327.147
Mad2l1	109.185	89.7964	104.274	79.4892	72.9759	108.267	138.343	95.3968	133.564	70.2528	103.283	98.3031	119.739	106.315	102.178	122.565
Mad2l1bp	279.357	246.299	269.042	192.513	258.222	214.816	243.484	227.784	199.872	232.287	329.471	251.571	228.073	246.018	230.603	187.994
Mad2l2	231.158	224.063	211.731	208.659	120.29	180.446	120.82	144.069	133.564	189.229	190.04	197.663	120.689	151.125	130.3	98.6048
Madcam1	1.9673	1.71041	0.795983	0	0	0	0	0.973436	0	0	1.03283	5.28511	0	3.51454	0.937411	1.84308
Madd	1053.49	884.281	916.972	1107.88	1136.34	1032.84	930.587	973.436	774.861	1059.46	1067.94	1007.34	994.02	1038.55	1176.45	930.756
Maea	2306.66	2197.02	2441.28	1905.26	2214.94	2483.27	1952.48	2166.87	1564.88	2001.07	2063.58	2122.5	1825.54	2166.71	2126.99	1545.42
Mael	2.95096	0	0	1.24202	0	0	0	0	0	0	0	0	0	0	0	0
Maf	5683.54	4756.64	5350.6	5109.66	4413.04	4758.61	4199.17	4697.8	5946.91	5264.43	4534.1	5600.11	4057.81	4568.02	4298.03	4891.54
Maf1	1984.03	2199.58	2377.6	1907.74	1872.51	1950.53	2041.94	1886.52	1927.68	1776.72	1987.16	1995.66	1862.6	2038.43	1579.54	1494.74
Mafa	0	0	0	0	0	0	0	0	0	0	0	0	0	0	0	0
Mafb	401.33	307.873	312.821	353.975	429.034	388.388	274.841	403.976	363.749	328.602	308.815	347.761	399.129	412.958	374.027	309.637
Maff	61.9701	41.905	77.2104	59.6169	40.8986	46.4003	57.1818	37.964	47.3631	44.1913	41.313	48.6231	47.5153	56.2326	38.4339	37.7831
Mafg	3051.29	2701.59	3206.22	4019.17	2813.98	1752.9	1675.79	2729.52	2011.99	3288.28	3093.31	3227.09	1935.77	1991.86	2660.37	1905.75
Mafk	918.731	979.208	1125.52	865.687	790.706	970.969	780.254	837.155	675.398	1022.06	963.626	1024.26	834.369	891.814	811.798	593.472
Mag	2.95096	9.40724	5.57188	17.3883	11.2271	8.59265	6.45601	13.6281	8.52536	9.06488	7.22978	8.45618	19.0061	13.1795	14.0612	4.6077
Magea1	0	0	0	0	0	0	0	1.94687	0	0	0	0	0	0	0	0
Magea10	0	0	0	0	0	0	0	0	0	0	0	0	0	0	0	0
Magea2	0	0	0	0	0	0	0	0	0	0	0	0	0	0	0	0
Magea3	0.983652	1.71041	0	1.24202	0	0	0	0	2.84179	0	1.03283	1.05702	0	0	0	0
Magea4	0	0	0	0	0	0	0	0	0	0	0	0	0	0	0	0
Magea5	0	0	0	0	0	0	0	0	0	0	0	0	0	0	0	0
Magea6	0	0	0	0	0	0	0	0	0	0	0	0	0	0	0	0
Magea8	0	0	0	0	0	0	0	0	0	0	0	0	0	0	0	0
Mageb1	0	0	0	0	0	0	0	0	0	0	0	0	0	0	0	0
Mageb16	0	0	0	0	0	0	0	0	0	0	0	0	0	0	0	0
Mageb16-ps1	0	0.855204	0	0	0	0	0	0	0	1.13311	0	0	0	0	0	0.92154
Mageb18	0	0	0.795983	0	0	0	0	0	0	0	0	0	0.950306	0	0	0.92154
Mageb2	0	0	0	0	0	0	0	0	0	0	0	0	0	0	0	0
Mageb3	1.9673	0.855204	0	2.48404	0	3.43706	3.68915	0.973436	3.78905	0	1.03283	1.05702	0.950306	1.75727	1.87482	1.84308
Mageb4	0	0	0	0	0	0	0	0	0	0	0	0	0	0	0	0
Mageb5	0	0	0	0	0	0	0	0	0	0	0	0	0	0	0	0
Maged1	5014.66	4793.42	4929.52	4373.15	4647.2	4660.65	4177.96	4425.24	3319.21	4187.97	4507.25	4174.18	4275.43	4658.52	4625.19	3866.78
Maged2	520.352	453.258	552.412	378.816	877.314	897.072	882.628	798.218	464.159	504.234	520.544	565.507	822.015	895.328	799.612	671.803
Magee1	140.662	177.882	167.156	134.138	178.029	175.29	191.836	186.9	143.984	169.966	166.285	164.896	186.26	173.97	182.795	131.78
Magee2	0	0	0	0	0.801933	0	0.922286	0	1.89452	0	0	0	0.950306	0.878634	0	0.92154
Magef1	63.9374	36.7738	66.8626	73.2791	69.7681	84.2079	112.519	93.4499	73.8865	44.1913	61.9695	71.8776	68.422	91.3779	52.495	92.154
Mageh1	179.025	209.525	190.24	168.915	245.391	262.935	282.22	216.103	221.659	148.437	203.467	178.637	225.223	265.347	239.977	233.15
Magel2	0	0	0	0	0.801933	0	0	0	0	0	0	0	0	0	0.937411	0.92154
Magi1	1259.07	1184.46	1194.77	1312.81	1336.02	1319.83	1197.13	1138.92	1074.2	1378.99	1358.16	1282.17	1345.63	1396.15	1361.12	1229.33
Magi2	714.131	658.507	649.522	787.44	838.02	584.3	684.337	913.083	612.879	838.501	593.874	649.012	820.114	738.931	870.855	790.681
Magi3	1471.54	1622.32	1389.79	1351.32	1520.46	1673.85	1816.9	1533.16	1603.72	1338.2	1327.18	1383.64	1586.06	1808.23	1715.46	1655.09
Magix	186.894	184.724	182.28	156.494	218.928	252.624	220.426	225.837	149.667	165.434	165.252	159.61	221.421	223.173	202.481	154.819
Magoh	551.829	546.475	532.513	326.651	311.15	484.625	498.035	422.471	511.522	350.131	455.476	395.327	468.501	474.462	382.464	481.044
Magohb	65.9047	80.3892	78.8023	47.1967	63.3527	58.43	65.4823	69.114	81.4646	67.9866	64.0352	78.2197	55.1178	63.2617	54.3699	72.8017
Magt1	5252.7	5854.73	5184.24	4323.47	4038.53	4196.65	5181.41	3704.9	6406.34	4004.41	4962.72	4382.42	4225.06	4610.19	4016.81	4810.44
Majin	0.983652	1.71041	1.59197	7.45211	0.801933	1.71853	8.30058	3.89375	1.89452	3.39933	3.09848	1.05702	5.70184	7.90771	7.49929	4.6077
Mak	16.7221	10.2624	3.97992	6.21009	6.41546	3.43706	2.76686	8.76093	9.47262	11.3311	5.16413	11.6273	4.75153	3.51454	5.62447	7.37232
Mak16	437.725	551.607	436.199	322.925	342.425	362.61	420.563	404.949	528.572	405.653	391.441	439.722	369.669	397.143	345.905	442.339
Mal	6995.73	7427.45	6866.15	5273.61	8231.84	9589.39	11519.4	8590.58	7733.45	5050.27	6115.36	6107.48	9155.25	10490.9	8277.34	10295.4
Mal2	1331.86	1451.28	1299.84	1126.51	1571.79	1869.76	2419.16	1626.61	1782.75	1107.05	1190.85	1169.07	1813.18	2002.41	1642.34	2272.52
Malat1	603297	493857	484572	503122	515132	292880	350558	555232	703873	684712	680576	725617	350180	305014	558509	610017
Mall	11.8038	6.84163	7.95983	3.72606	9.62319	1.71853	10.1452	5.84062	13.2617	11.3311	16.5252	11.6273	9.50306	6.15044	14.0612	12.9016
Malrd1	690.524	720.937	571.516	776.262	821.179	1135.95	1047.72	725.21	815.593	709.326	667.205	719.833	1158.42	1372.43	921.475	1080.05
Malsu1	370.837	390.828	341.477	332.861	314.358	354.017	503.568	344.596	400.692	299.141	317.077	326.62	345.911	358.483	326.219	377.831
Malt1	1171.53	1330.7	1138.26	1167.5	732.966	677.1	841.125	740.785	1709.81	1288.35	1431.5	1318.11	848.623	803.072	746.179	858.875
Mamdc2	23.6077	19.6697	18.3076	17.3883	47.314	25.7779	38.736	36.9906	35.0487	24.9284	26.8535	22.1975	44.6644	36.024	57.1821	53.4493
Mamdc4	159.352	150.516	192.628	240.952	195.672	139.201	125.431	234.598	155.351	256.083	216.893	233.602	157.751	128.281	233.415	155.74
Maml1	777.085	694.426	862.846	1013.49	751.411	653.041	555.216	725.21	568.357	872.494	802.505	746.258	746.941	705.543	729.306	598.08
Maml2	281.324	255.706	283.37	471.967	420.213	426.195	386.438	406.896	314.491	432.848	339.799	287.51	551.178	481.491	449.957	424.83
Maml3	314.769	265.968	304.861	413.592	393.749	515.559	356.003	424.418	233.974	428.315	381.112	341.418	488.457	498.186	479.017	350.185
Mamld1	43.2807	56.4435	50.9429	72.0371	83.401	70.4597	65.4823	64.2468	44.5213	75.9183	43.3787	50.7371	87.4282	75.5625	91.8663	63.5863
Mamstr	39.3461	28.2217	35.0233	42.2286	34.4831	18.9038	23.0572	28.2297	24.6288	41.925	41.313	34.8818	61.7699	49.2035	43.1209	36.8616
Man1a	6196.02	7182	5857.64	5417.69	3710.54	4260.23	4056.22	3631.89	5852.19	4526.77	5120.75	5220.64	4130.98	4148.91	3153.45	3525.81
Man1a2	3229.33	3655.14	3170.4	2770.94	3462.74	3846.07	4348.58	3572.51	3952.93	2840.71	3024.11	2808.51	3886.75	3952.97	3549.04	4169.05
Man1b1	2300.76	2457.86	2475.51	1880.42	2534.91	2737.62	2924.57	2369.34	2263.01	1879.83	2318.69	2031.6	2537.32	2627.12	2442.89	2406.14
Man1c1	163.286	152.226	196.608	218.595	210.908	219.972	195.525	203.448	134.511	208.492	191.073	189.207	232.825	263.59	227.791	176.014
Man2a1	5154.34	5969.32	5365.72	5488.48	5812.41	6172.96	6693.96	5495.05	6178.04	5185.11	4827.42	5019.8	6534.31	6843.68	5833.51	6738.3
Man2a2	2033.21	1930.2	2075.13	2171.05	2135.55	2263.3	1853.8	2065.63	1522.25	2100.78	1941.71	1976.63	2049.81	2135.08	2216.98	1776.73
Man2b1	7742.33	8186.01	7695.56	8129.01	5103.5	6169.52	4978.5	5169.92	6160.99	7067.2	7280.38	6999.61	5623.91	5825.34	4920.47	4345.98
Man2b2	2370.6	2096.96	2216.81	1985.99	2273.48	2888.85	1801.23	2065.63	921.686	2091.72	1927.25	1948.09	2399.52	2346.83	2218.85	1277.25
Man2c1	1787.3	1738.63	1838.72	1913.95	1631.13	1641.2	1284.75	1541.92	1116.82	1851.5	1883.87	1893.13	1423.56	1522.67	1636.72	1059.77
Man2c1os	5.90191	5.98643	7.95983	21.1143	8.82126	6.87412	4.61143	15.575	4.73631	5.66555	6.19695	10.5702	10.4534	3.51454	1.87482	3.68616
Manba	4170.68	4583.89	4036.43	3901.18	3680.07	3761.86	4284.94	3425.52	4361.2	3497.91	3599.4	3441.67	3983.68	3960	3672.78	3817.02
Manbal	263.619	233.471	265.062	232.257	297.517	312.772	277.608	261.854	230.185	290.076	264.403	241.001	275.589	318.066	239.977	223.934
Manea	1122.35	1299.05	1189.99	1004.79	1214.93	1666.97	1789.24	1249.89	1698.44	1073.05	1276.57	1212.41	1664.94	1671.16	1273	1546.34
Maneal	11.8038	17.1041	19.1036	17.3883	14.4348	13.7482	18.4457	18.4953	19.8925	15.8635	14.4596	24.3115	17.1055	17.5727	22.4979	23.0385
Manf	1513.84	1634.29	1644.5	1161.29	1133.93	921.132	1029.27	836.182	1095.98	894.023	925.411	864.645	854.325	832.066	995.531	1444.05
Mannr	1.9673	3.42082	1.59197	3.72606	1.60387	3.43706	1.84457	2.92031	3.78905	4.53244	5.16413	4.22809	6.65214	3.51454	6.56188	0.92154
Mansc1	199.681	189	205.364	187.545	335.208	336.832	305.277	338.756	206.503	231.154	199.335	189.207	343.061	324.216	317.782	290.285
Mansc4	345.262	314.715	323.169	267.034	361.672	343.706	292.365	257.961	280.39	345.598	324.307	272.712	286.992	309.279	335.593	284.756
Maoa	544.943	566.145	528.533	388.752	797.923	854.109	972.09	751.493	706.658	377.325	456.509	388.984	872.381	943.653	853.044	1056.09
Maob	183.943	190.71	173.524	100.604	226.145	185.601	210.281	177.165	233.974	134.84	152.858	165.953	196.713	207.358	260.6	238.679
Map10	397.395	358.33	335.109	358.943	298.319	379.795	402.117	281.323	370.38	247.018	308.815	304.423	265.135	332.124	269.974	308.716
Map1a	107.218	89.7964	101.886	120.476	123.498	104.83	98.6847	142.122	71.9919	135.973	111.545	112.044	163.453	124.766	198.731	140.996
Map1b	383.624	324.977	308.841	389.994	557.343	622.108	646.523	506.187	384.589	581.285	481.296	488.345	565.432	608.015	720.869	754.741
Map1lc3a	1611.22	1771.13	1868.97	1342.62	1125.91	1101.58	976.701	1001.67	899.899	1381.26	1513.09	1433.32	814.412	1011.31	996.468	792.525
Map1lc3b	2667.66	2701.59	2789.92	2338.72	2846.06	3425.03	3137.62	2636.07	2370.05	2291.15	2537.65	2478.72	2672.26	2906.52	2507.58	2595.98
Map1s	285.259	165.054	316.801	300.569	222.937	247.468	90.3841	218.05	62.5193	305.94	215.86	237.83	156.801	192.421	200.606	80.174
Map2	382.641	366.027	354.212	335.345	400.164	548.211	620.699	403.003	359.012	372.793	317.077	321.335	519.818	551.782	527.763	602.687
Map2k1	1569.91	1786.52	1743.2	1474.28	2050.54	2069.11	2197.81	1764.84	1683.29	1382.39	1556.47	1513.66	1767.57	1937.39	1857.95	1849.53
Map2k2	2336.17	2010.58	2766.04	2507.64	1854.07	1562.14	1052.33	1670.42	783.386	1986.34	1969.6	2157.38	1199.29	1402.3	1540.17	832.151
Map2k3	1153.82	1304.19	1305.41	1265.62	1275.07	928.006	1299.5	1297.59	1050.51	990.338	1062.78	983.031	1135.62	1246.78	1204.57	1174.04
Map2k3os	28.5259	30.7873	20.6956	45.9547	36.087	39.5262	46.1143	33.0968	25.5761	23.7953	47.51	47.566	52.2668	44.8103	44.9957	31.3324
Map2k4	1410.56	1388	1317.35	1412.18	1319.18	1175.47	1305.96	1245.03	1771.38	1388.06	1444.92	1410.07	1374.14	1394.39	1316.13	1444.05
Map2k5	722.984	654.231	682.953	822.216	607.865	508.685	493.423	552.912	689.607	762.583	794.242	706.091	594.892	520.151	536.199	514.219
Map2k6	848.892	719.226	707.629	915.368	529.276	615.233	588.419	572.381	867.692	903.088	814.899	822.364	655.711	665.126	610.255	599.923
Map2k7	1129.23	970.656	1028.41	1253.2	1140.35	1099.86	946.266	1172.99	914.108	1374.46	1168.13	1067.59	1082.4	1118.5	1154.89	898.502
Map3k1	2492.57	2644.29	2512.12	2828.08	2754.64	3342.54	2927.34	3035.17	2485.62	2916.62	2610.98	2600.28	3294.71	3227.22	3173.14	2844.79
Map3k10	435.758	348.068	452.118	504.26	376.106	426.195	253.629	374.773	186.611	509.899	396.605	479.888	331.657	324.216	358.091	228.542
Map3k11	1601.39	1264.85	1634.15	1697.84	1214.93	1285.46	814.379	1085.38	500.155	1551.23	1305.49	1432.27	1025.38	1074.57	1278.63	583.335
Map3k12	245.913	213.801	257.103	290.632	353.652	269.809	308.044	345.57	249.13	341.066	322.241	283.282	325.955	284.677	359.029	346.499
Map3k13	1139.07	886.846	1008.51	1605.93	1044.12	828.331	758.119	1119.45	844.011	1367.66	1019.4	1012.63	1022.53	933.109	990.844	1045.95
Map3k14	498.712	423.326	514.205	500.534	365.681	341.987	251.784	340.703	189.452	407.919	334.635	382.642	309.8	296.1	246.539	155.74
Map3k15	1472.53	1706.13	1484.51	1468.07	1211.72	1311.24	1491.34	1207.06	1891.68	1308.74	1457.32	1333.96	1162.22	1346.95	1095.83	1211.83
Map3k19	8.85287	7.69684	7.16385	18.6303	8.01933	3.43706	6.45601	10.7078	8.52536	18.1298	8.2626	9.51321	7.60245	7.90771	8.4367	19.3523
Map3k2	3699.52	3899.73	3577.94	3904.91	2932.67	3318.48	3828.41	3024.47	4448.34	3623.68	3385.6	3420.53	3261.45	3456.55	3220.01	3399.56
Map3k3	1885.66	2034.53	1942.99	1951.21	2125.12	1816.49	1946.95	1832.98	1860.42	1782.38	1980.96	1825.48	1848.35	1808.23	2006.06	1953.67
Map3k4	2755.21	2611.79	2458	2543.65	2319.19	2445.47	2089.9	2094.83	2051.77	2687.74	2571.73	2665.81	2223.72	2166.71	2292.91	1867.96
Map3k5	2984.4	2874.34	2672.91	3117.47	2662.42	2323.45	2467.12	2657.48	3257.64	2649.21	2939.42	2546.37	2243.67	2483.02	2456.02	2705.64
Map3k6	165.254	129.991	159.993	181.335	130.715	135.764	133.732	147.962	79.57	142.772	120.841	132.128	148.248	101.043	147.174	114.271
Map3k7	2238.79	2186.76	2287.66	2039.39	2122.72	2211.75	2400.71	2271.03	2555.71	2015.8	2212.31	2253.57	2218.97	2262.48	2140.11	2231.97
Map3k7cl	629.537	607.195	526.941	739.001	659.991	850.672	751.663	605.477	461.317	465.708	637.253	532.74	704.177	676.548	485.579	440.496
Map3k8	80.6595	74.4027	96.3139	101.846	118.686	94.5191	115.286	89.5561	118.408	63.4541	86.7573	85.6189	116.888	97.5284	123.738	106.899
Map3k9	431.823	397.67	374.908	474.451	514.039	536.181	380.904	484.771	285.126	401.121	399.703	358.331	497.01	495.55	472.455	369.538
Map4	2279.12	2120.05	2226.36	2564.77	2817.99	2955.87	2789.92	2739.25	2256.38	2641.28	2218.51	2331.79	3372.64	3052.37	2905.97	2906.54
Map4k1	15.7384	40.1946	29.4514	21.1143	28.0676	30.9335	26.7463	38.9375	35.996	28.3277	43.3787	45.452	67.4717	39.5385	24.3727	27.6462
Map4k2	1444	1217.81	1330.88	1564.94	1356.87	1096.42	1008.06	1319.01	1013.57	1569.36	1492.43	1533.74	1182.18	1265.23	1328.31	894.815
Map4k3	2460.11	2490.35	2394.32	2387.16	2466.74	2739.34	3031.56	2538.72	3215.96	2523.43	2508.73	2447.01	2677.96	2711.46	2562.88	2874.28
Map4k4	1855.17	1829.28	1911.95	1439.5	1758.64	1878.35	1977.38	1685.99	1805.48	1862.83	2019.17	1874.1	2023.2	1910.15	1851.39	1632.05
Map4k5	1060.38	1233.2	1057.07	978.711	1174.83	1117.04	1282.9	1219.72	1435.1	1114.98	1142.3	1147.93	1182.18	1179.13	1265.51	1379.55
Map6	41.3134	23.0905	47.759	59.6169	60.9469	84.2079	68.2492	57.4327	39.785	63.4541	49.5756	45.452	54.1675	76.4412	84.367	64.5078
Map6d1	12.7875	11.1177	7.16385	18.6303	10.4251	6.87412	16.6012	18.4953	24.6288	28.3277	14.4596	20.0834	14.2546	12.3009	22.4979	20.2739
Map7	4385.12	4458.18	4230.65	3445.36	3218.16	2873.38	2900.59	3108.18	3708.53	4158.51	4062.1	3731.29	2678.91	2738.7	3320.31	2829.13
Map7d1	648.227	502.86	692.505	640.882	608.667	656.478	453.765	605.477	399.745	650.405	533.971	598.275	605.345	577.263	646.814	442.339
Map7d2	3.93461	3.42082	3.18393	1.24202	4.8116	6.87412	6.45601	6.81405	5.68357	3.39933	4.1313	3.17107	9.50306	3.51454	3.74965	7.37232
Map9	326.572	324.977	377.296	268.276	368.087	378.076	443.62	353.357	447.108	345.598	361.489	381.585	401.98	395.385	408.711	458.927
Mapk1	4447.09	4693.36	4557	4262.61	4382.56	4615.97	5081.8	4071.88	5773.56	4199.3	4458.71	4202.72	4362.86	4487.18	4028.06	4831.64
Mapk10	68.8556	53.0226	42.1871	43.4707	72.1739	58.43	48.8812	76.9015	49.2576	47.5906	33.0504	43.3379	46.565	64.1403	89.0541	71.8801
Mapk11	153.45	118.018	136.113	109.298	135.527	158.105	117.13	131.414	105.146	160.902	134.267	164.896	134.943	123.009	150.923	139.153
Mapk12	90.496	101.769	93.926	93.1514	77.7875	99.6747	134.654	101.237	70.0974	82.717	74.3634	88.7899	111.186	118.616	106.865	121.643
Mapk13	296.079	244.588	291.33	201.207	202.087	209.661	200.136	197.608	150.615	252.683	267.502	286.453	150.148	195.935	247.477	198.131
Mapk14	5609.77	5018.34	5018.67	4904.73	3813.19	3639.84	3685.46	3628	4133.85	4246.89	4407.06	4285.17	3382.14	3400.31	3623.09	3698.14
Mapk15	177.057	180.448	167.952	240.952	200.483	182.164	106.063	231.678	122.197	250.417	218.959	210.348	162.502	127.402	196.856	129.016
Mapk1ip1	312.801	304.453	273.022	324.167	313.556	307.617	282.22	306.632	258.603	321.803	274.731	279.054	322.154	304.886	348.717	285.677
Mapk1ip1l	1303.34	1171.63	1297.45	1437.02	1265.45	1180.63	1056.94	1112.64	1264.6	1548.96	1404.64	1331.85	1226.85	1171.22	1214.89	1120.59
Mapk3	1262.03	946.711	1101.64	950.144	1388.15	2048.49	1436	1366.7	924.528	1366.53	1434.59	1270.54	1648.78	1583.3	1468.92	1256.06
Mapk4	1422.36	1168.21	1139.85	1438.26	1161.2	1129.07	900.152	1107.77	837.38	1165.97	1077.24	1009.46	1173.63	1220.42	1123.96	818.328
Mapk6	1090.87	1149.39	1084.13	1054.47	1035.29	1108.45	1140.87	1059.1	1389.63	1067.39	1175.35	1106.7	1125.16	1153.65	1113.64	1067.14
Mapk7	226.24	155.647	256.307	223.563	285.488	219.972	158.633	223.89	141.142	277.612	243.747	256.857	197.664	229.323	217.479	135.466
Mapk8	610.848	732.91	679.769	632.187	573.382	620.389	686.181	594.77	938.737	654.937	796.308	671.21	666.165	623.83	646.814	673.646
Mapk8ip1	1027.92	960.394	1203.53	1011	1190.87	1264.84	961.945	1194.41	632.771	1116.11	1012.17	978.803	936.052	1230.09	1188.64	865.326
Mapk8ip2	9.83652	5.98643	11.1438	7.45211	16.8406	13.7482	11.0674	14.6015	5.68357	6.79866	12.3939	7.39916	19.0061	9.66497	14.0612	17.5093
Mapk8ip3	1374.16	1212.68	1360.33	1455.65	1545.32	1331.86	1080.92	1510.77	957.682	1665.67	1412.9	1487.23	1195.49	1245.02	1554.23	1023.83
Mapk9	1532.53	1709.55	1597.54	1595.99	1776.28	1859.45	1805.84	1678.2	2072.61	1699.66	1525.48	1654.24	1831.24	1887.31	1732.34	1855.98
Mapkap1	2450.28	2457	2556.7	2087.83	1931.86	2036.46	2015.2	1970.24	2225.12	2276.42	2413.71	2332.85	1890.16	2018.22	1999.5	1912.2
Mapkapk2	3400.49	3473.84	3636.05	3052.88	3388.17	2957.59	2841.56	3319.42	3057.76	3006.14	3290.58	3270.43	3031.48	3263.25	3149.7	2849.4
Mapkapk3	577.404	587.525	617.683	470.725	821.179	826.613	806.078	751.493	529.52	473.64	467.87	480.945	787.804	814.494	758.366	653.372
Mapkapk5	1072.18	1103.21	1049.11	909.158	850.049	838.642	828.213	879.986	993.678	881.559	989.446	951.321	790.655	800.436	825.859	849.66
Mapkbp1	725.935	741.462	719.569	926.546	783.488	646.167	691.715	871.225	672.556	943.88	867.573	800.166	721.282	687.092	807.111	658.901
Mapre1	2077.47	2138.01	2124.48	2195.89	2166.82	2144.72	2411.78	2101.65	2689.28	1967.08	2105.93	2097.13	2287.39	2244.03	2184.17	2420.89
Mapre2	1697.78	1618.9	1672.36	1537.62	1585.42	1555.27	1511.63	1428.03	1536.46	1696.26	1675.24	1495.69	1689.64	1547.27	1703.28	1704.85
Mapre3	425.921	267.679	366.948	417.318	354.454	316.209	230.572	310.526	226.396	457.776	450.312	441.836	314.551	319.823	367.465	228.542
Mapt	6074.05	5906.04	5821.02	5168.04	4359.31	4158.84	4207.47	3917.11	4436.98	5917.1	5398.58	5380.25	3856.34	4173.51	4464.89	3958.01
Marcks	668.883	858.625	943.24	737.759	1234.98	1189.22	1529.15	1257.68	1469.2	896.29	1055.55	1042.22	1406.45	1196.7	1260.82	1422.86
Marcksl1	191.812	177.882	265.858	180.093	268.647	262.935	261.007	240.439	245.341	223.223	237.55	258.971	291.744	253.047	245.602	209.19
Marcksl1-ps4	153.45	150.516	128.153	183.819	283.884	274.965	303.432	234.598	136.406	141.639	143.563	109.93	231.875	283.799	223.104	293.05
Marco	0	0.855204	1.59197	0	0	0	0.922286	0	0	1.13311	1.03283	2.11405	3.80122	0	0.937411	0.92154
Marf1	3084.73	2734.94	2922.85	3185.78	3129.94	2820.11	3072.14	2930.04	3159.12	2967.61	2777.27	2636.22	2919.34	2905.64	3178.76	3462.23
Mark1	120.989	82.9548	94.722	89.4253	132.319	166.697	128.198	133.361	107.988	105.379	152.858	127.9	139.695	164.305	155.61	148.368
Mark1-ps1	0	0.855204	0	0	0	1.71853	0	0	0	0	0	0	0	0	0	0
Mark2	2248.63	1897.7	2236.71	3241.67	1765.05	1493.4	1148.25	1827.14	1365	2814.64	2182.36	2153.16	1656.38	1592.96	1781.08	1192.47
Mark3	3941.49	4352.99	4011.75	3563.35	2838.84	3108.82	3011.27	2824.91	3938.72	3389.13	3801.83	3757.72	2391.92	2584.06	2640.69	2818.99
Mark4	630.521	514.833	550.024	594.927	526.87	587.737	428.863	501.32	376.063	634.541	652.745	632.1	513.165	524.545	575.571	408.242
Mars	1512.86	1447.01	1603.91	1304.12	1323.99	1455.59	1283.82	1298.56	1380.16	1308.74	1532.71	1413.24	1230.65	1331.13	1275.82	1193.39
Mars2	396.412	401.946	402.767	381.3	327.188	295.587	343.091	282.297	359.96	342.199	416.229	354.103	339.259	311.915	328.094	324.382
Marveld1	598.06	555.027	609.723	642.124	751.411	678.819	632.689	632.734	641.297	580.152	550.496	567.621	673.767	711.694	724.619	641.392
Marveld2	566.584	504.57	582.66	485.629	471.536	527.588	589.341	512.027	512.469	549.558	564.955	536.968	577.786	535.088	427.46	414.693
Marveld3	412.15	409.643	460.874	340.313	430.638	491.499	511.869	411.764	359.012	333.134	424.491	391.098	439.992	420.866	362.778	391.655
Mas1	58.0355	66.7059	52.5349	53.4068	25.6618	37.8076	34.1246	48.6718	119.355	125.775	106.381	97.2461	42.7638	29.8736	40.3087	41.4693
Masp1	82.6268	82.9548	101.09	80.7312	97.0338	115.141	137.421	106.105	100.41	107.645	102.25	80.3337	115.937	136.188	251.226	250.659
Masp2	37.3788	29.9321	44.575	24.8404	25.6618	12.0297	35.0469	37.964	61.5721	47.5906	47.51	41.2239	47.5153	31.6308	32.8094	32.2539
Mast1	21.6403	16.2489	17.5116	34.7765	28.0676	17.1853	7.37829	33.0968	15.1562	26.0615	15.4924	9.51321	16.1552	17.5727	22.4979	4.6077
Mast2	3097.52	2331.29	2559.88	3095.11	2182.86	2124.1	1578.95	1923.51	2067.87	3156.84	2795.86	2489.29	1956.68	2043.7	2215.1	1812.67
Mast3	796.758	502.86	574.7	868.171	443.469	405.573	319.111	453.621	298.388	1010.73	686.829	878.386	506.513	419.108	434.021	246.973
Mast4	969.881	1035.65	1010.9	1470.55	1050.53	826.613	793.166	982.197	798.542	1334.8	966.724	958.72	1000.67	943.653	1078.02	904.031
Mastl	124.924	119.729	70.0465	119.234	86.6087	104.83	134.654	108.051	146.826	122.376	86.7573	98.3031	114.987	91.3779	84.367	100.448
Mat1a	0	0	1.59197	1.24202	0.801933	1.71853	15.6789	0	0.947262	22.6622	4.1313	3.17107	49.4159	9.66497	0.937411	1.84308
Mat2a	8762.37	8386.13	8313.25	7649.59	6146.81	6484.01	8082	6350.7	12897.9	8459.79	9738.51	9159.1	6906.83	6800.63	6089.42	7698.55
Mat2b	2348.96	2796.52	2606.05	2149.93	2271.07	2493.59	2970.68	2266.16	3380.78	2161.97	2402.35	2583.36	2312.1	2538.37	2067.93	2410.75
Matk	28.5259	29.9321	31.0433	33.5345	27.2657	25.7779	14.7566	28.2297	16.1035	31.7271	46.4771	33.8247	31.3601	20.2086	30.9346	23.96
Matn1	0	0	0	0	0	0	0	0	0	0	0	0	0	0	0	0
Matn2	671.834	729.489	745.836	530.342	975.952	905.665	1143.64	973.436	734.128	529.162	611.432	616.244	879.033	734.538	882.104	984.205
Matn3	0	0	0	0	0	0	0	0	0.947262	1.13311	0	0	0	0	0	1.84308
Matn4	37.3788	31.6425	40.5951	29.8084	54.5314	41.2447	41.5029	39.9109	4.73631	33.9933	34.0832	32.7677	40.8632	39.5385	49.6828	22.117
Matr3	4873.01	5239.83	4670.83	4083.76	4226.18	5121.22	5820.55	4320.11	6034.06	3633.88	4399.83	4176.3	4574.77	5141.77	4154.61	5338.48
Mau2	2651.93	2538.25	2464.36	3008.17	2539.72	2368.13	2409.93	2612.7	2248.8	2592.55	2589.29	2507.26	2183.8	2321.35	2438.21	2160.09
Mavs	2690.29	2622.06	2641.07	3006.93	2863.7	2615.6	2559.34	2731.46	2238.38	2626.55	2468.45	2474.49	2624.75	2850.29	2917.22	2474.34
Max	841.023	708.964	780.859	658.27	752.213	790.523	622.543	756.36	683.923	814.706	787.013	803.337	807.76	718.723	806.174	753.82
Maz	1297.44	1082.69	1137.46	1160.05	1058.55	1039.71	736.907	1042.55	843.063	1263.42	1160.9	1089.79	972.163	935.745	1066.77	720.644
Mb	0	0	2.38795	2.48404	2.4058	5.15559	0	0	0.947262	1.13311	1.03283	3.17107	0.950306	0.878634	2.81223	1.84308
Mb21d1	12.7875	19.6697	23.0835	17.3883	28.8696	20.6223	23.0572	32.1234	37.8905	20.396	20.6565	21.1405	30.4098	36.024	25.3101	32.2539
Mb21d2	1129.23	1039.93	927.32	927.788	587.817	579.144	609.631	593.796	945.368	901.955	964.659	1080.28	669.966	635.252	564.322	541.866
Mbd1	1657.45	1274.25	1495.65	1494.15	1287.9	1235.62	1178.68	1365.73	1245.65	1503.64	1402.58	1516.83	1123.26	1303.01	1243.94	1206.3
Mbd2	2418.8	2486.08	2290.84	1697.84	2358.48	2658.56	2643.27	2176.6	3082.39	2174.44	2409.58	2295.85	2314	2321.35	2336.03	2517.65
Mbd3	1709.59	1067.29	1681.91	1301.64	1171.62	1599.95	824.524	1189.54	474.578	1601.08	1626.7	1553.82	1099.5	1139.59	1232.7	661.666
Mbd3l1	0	0	0	0	0	0	0	0	0	0	0	0	0	0	0	0
Mbd3l2	0.983652	0	0	0	0	0	0.922286	0	0	0	0	0	0	0	0	0
Mbd4	283.292	258.272	208.548	268.276	185.246	158.105	188.146	169.378	344.803	258.349	261.305	238.887	199.564	146.732	148.111	177.857
Mbd5	607.897	698.702	547.636	876.865	787.498	656.478	709.238	744.679	701.921	828.303	687.862	571.849	813.462	754.747	727.431	763.957
Mbd6	241.978	214.656	230.835	604.863	242.986	202.786	118.975	284.243	98.5153	361.462	210.696	204.005	229.974	194.178	285.91	129.016
Mbip	188.861	176.172	187.852	183.819	183.643	206.223	255.473	226.811	258.603	168.833	197.27	198.72	241.378	226.688	209.98	249.737
Mbl1	98.3652	95.7828	105.866	72.0371	39.2947	49.8373	44.2698	54.5124	79.57	70.2528	69.1993	93.018	35.1613	39.5385	45.9332	57.1355
Mbl2	7.86922	12.8281	7.16385	8.69413	16.8406	12.0297	33.2023	18.4953	18.9452	15.8635	14.4596	7.39916	49.4159	22.8445	43.1209	21.1954
Mblac1	54.1009	32.4977	36.6152	33.5345	54.5314	56.7115	41.5029	43.8046	30.3124	48.7237	43.3787	46.509	39.9129	39.5385	40.3087	35.9401
Mblac2	236.077	257.416	233.223	198.723	259.826	269.809	322.8	258.934	367.538	285.544	270.6	309.708	248.98	290.828	247.477	316.088
Mbnl1	4730.38	5173.98	5008.33	5220.2	4678.47	5473.52	5408.29	4654.97	6077.64	4884.83	4920.38	5040.94	5276.1	5212.94	5250.44	5856.39
Mbnl2	3706.4	3951.9	3631.27	3517.4	3835.64	3930.28	4304.31	3538.44	4205.84	3630.48	3937.13	3599.16	3886.75	3965.28	3866.82	4345.06
Mbnl3	154.433	184.724	169.544	170.157	276.667	254.342	258.24	230.704	202.714	206.226	160.088	152.211	236.626	267.105	260.6	237.757
Mboat1	128.858	164.199	152.033	147.8	276.667	214.816	253.629	276.456	220.712	155.236	167.318	157.496	241.378	289.949	210.918	241.444
Mboat2	490.842	513.978	468.834	466.999	742.59	878.168	982.235	736.891	517.205	461.176	532.938	443.95	860.027	888.299	658.063	831.229
Mboat4	2.95096	4.27602	0.795983	2.48404	0.801933	1.71853	1.84457	3.89375	1.89452	1.13311	5.16413	1.05702	2.85092	2.6359	3.74965	2.76462
Mboat7	956.11	970.656	1102.44	1135.21	716.126	742.405	712.927	682.379	743.601	1027.73	1003.91	1023.2	789.704	877.755	788.363	610.06
Mbp	386.575	370.303	456.894	396.204	605.459	675.382	601.331	575.301	412.059	432.848	435.852	427.037	627.202	722.237	609.317	511.455
Mbtd1	911.845	1004.86	948.016	932.756	922.222	1123.92	1177.76	1035.74	1414.26	1124.04	1091.7	1217.69	1128.96	1097.41	960.847	1069.91
Mbtps1	3826.41	3499.49	3589.09	3252.85	3443.5	3655.31	3476.1	3368.09	3039.76	3367.6	3421.75	3528.34	3586.46	3554.07	3430.93	3024.49
Mbtps2	525.27	561.869	583.456	645.85	467.527	546.492	596.719	530.523	682.029	627.743	538.102	533.797	580.637	591.321	472.455	599.923
Mc1r	0	0	0	1.24202	0	0	0	0	0.947262	0	0	0	0	0	0.937411	0
Mc2r	2.95096	1.71041	3.97992	2.48404	8.82126	5.15559	3.68915	7.78749	9.47262	4.53244	7.22978	5.28511	7.60245	7.90771	119.989	152.054
Mc3r	0	0	0	0	0	0	0	0	0	0	0	0	0	0	0	0
Mc4r	4.91826	5.13122	6.36786	4.96807	4.00966	3.43706	3.68915	4.86718	2.84179	4.53244	0	1.05702	4.75153	7.02907	6.56188	4.6077
Mc5r	0.983652	1.71041	2.38795	1.24202	3.20773	5.15559	1.84457	6.81405	3.78905	1.13311	0	6.34214	1.90061	1.75727	7.49929	8.29386
Mcam	564.616	585.815	745.836	599.895	689.662	670.226	627.155	653.176	714.236	652.671	743.634	767.399	659.513	731.902	753.679	710.507
Mcat	885.287	960.394	988.611	837.121	830.802	847.235	797.778	723.263	743.601	701.395	908.886	862.531	660.463	823.28	696.497	625.726
Mcc	562.649	568.711	544.452	886.801	646.358	642.73	591.186	585.035	481.209	685.531	508.15	550.709	649.059	665.126	636.502	588.864
Mccc1	8136.77	7214.5	7271.3	5600.26	5709.76	6011.41	6222.67	5495.05	7360.23	6443.99	7343.39	6995.38	5718.94	5824.47	5338.56	5611.26
Mccc1os	36.3951	29.0769	23.0835	26.0824	30.4734	27.4965	34.1246	49.6453	42.6268	52.123	45.4443	35.9388	19.9564	31.6308	25.3101	35.9401
Mccc2	3836.24	3925.39	3667.09	3349.72	4156.42	4681.27	4487.85	4067.02	3307.84	2993.68	3477.52	3215.46	4545.31	4446.77	4051.49	4027.13
Mcee	974.799	1248.6	1115.17	896.737	979.16	1261.4	1349.31	1096.09	1125.35	807.907	980.151	929.123	1188.83	1240.63	1039.59	1227.49
Mcemp1	2.95096	5.13122	6.36786	3.72606	4.00966	5.15559	10.1452	4.86718	7.5781	6.79866	4.1313	3.17107	19.0061	4.39317	3.74965	7.37232
Mcf2	0.983652	4.27602	1.59197	4.96807	3.20773	5.15559	2.76686	6.81405	2.84179	6.79866	2.06565	1.05702	3.80122	0	2.81223	6.45078
Mcf2l	1025.95	759.421	979.059	1003.55	1092.23	1108.45	901.074	1061.05	449.95	984.672	832.457	869.93	917.996	1050.85	979.595	715.115
Mcfd2	5437.63	5778.61	5821.02	4289.93	4021.69	5002.64	5734.78	4056.31	4900.19	4139.25	4905.92	4680.5	4505.4	4617.22	3923.07	4391.14
Mchr1	56.0682	18.8145	16.7156	36.0185	13.6329	5.15559	2.76686	19.4687	45.4686	28.3277	13.4267	17.9694	1.90061	13.1795	14.0612	13.8231
Mcidas	1.9673	0	0.795983	0	0	0	0.922286	0	0	0	0	0	0	0	0.937411	0
Mcl1	3678.86	4006.63	3986.28	3255.33	3733.8	3550.48	3760.16	3816.84	4913.45	3218.03	3452.73	3595.99	3697.64	3520.69	3476.86	4610.47
Mcm10	277.39	249.72	217.303	176.367	98.6377	99.6747	109.752	119.733	211.239	208.492	211.729	242.058	111.186	103.679	111.552	91.2325
Mcm2	499.695	401.946	473.61	399.93	393.749	506.966	379.06	420.524	271.864	508.766	411.064	445.007	416.234	381.327	377.777	317.01
Mcm3	135.744	159.923	136.909	144.074	184.444	154.668	172.468	167.431	159.14	134.84	189.007	152.211	200.515	144.096	173.421	154.819
Mcm3ap	1439.08	1300.77	1301.43	1521.47	1400.17	1323.27	1275.52	1283.96	1031.57	1346.13	1323.05	1289.57	1301.92	1397.91	1369.56	1222.88
Mcm4	317.72	380.566	335.905	320.441	388.937	451.973	515.558	418.578	403.534	368.261	345.996	327.677	459.948	404.172	404.024	351.107
Mcm5	166.237	209.525	176.708	167.673	191.662	206.223	215.815	182.033	164.824	173.366	194.171	143.755	205.266	156.397	216.542	146.525
Mcm6	972.832	1074.99	924.932	779.988	698.483	659.915	974.857	696.98	923.581	742.187	904.755	756.828	719.382	622.952	676.811	687.469
Mcm7	542.976	513.122	526.941	466.999	463.517	441.662	425.174	466.276	502.049	494.036	516.413	527.454	455.197	450.739	459.332	411.007
Mcm8	101.316	101.769	113.826	84.4573	121.092	128.89	142.032	133.361	111.777	67.9866	92.9543	77.1627	88.3785	118.616	104.053	95.8402
Mcm9	423.954	419.905	379.684	468.241	470.734	426.195	415.951	399.109	524.783	421.517	455.476	459.805	417.184	434.045	420.898	415.615
Mcmbp	1512.86	1542.79	1480.53	1479.24	1480.37	1493.4	1679.48	1408.56	1658.66	1408.45	1410.84	1447.06	1517.64	1509.49	1414.55	1505.8
Mcmdc2	34.4278	46.181	28.6554	59.6169	30.4734	32.6521	33.2023	50.6187	41.6795	49.8568	32.0176	39.1098	44.6644	41.2958	50.6202	56.2139
Mcoln1	1304.32	1208.4	1246.51	1232.08	1112.28	946.91	831.902	952.994	1051.46	1236.22	1282.77	1158.5	993.07	1043.82	1019.9	838.602
Mcoln2	68.8556	54.7331	97.9059	57.1329	193.266	261.216	365.225	225.837	65.3611	61.1879	76.4291	63.4214	313.601	260.076	173.421	208.268
Mcoln3	400.346	384.842	338.293	357.701	470.734	443.381	462.066	350.437	551.307	362.595	365.62	418.581	458.998	420.866	521.201	591.629
Mcph1	245.913	262.548	257.898	239.71	291.903	247.468	260.085	301.765	312.597	274.212	282.994	267.427	281.291	271.498	288.723	284.756
Mcpt1	0	0	0	0	0	0	0	0	0	0	0	0	0	0	0	0
Mcpt2	0	0	0	0	0	0	0	0	0	0	0	0	0	0	0.937411	1.84308
Mcpt4	0.983652	5.13122	0.795983	0	12.8309	1.71853	0	4.86718	10.4199	6.79866	1.03283	4.22809	5.70184	2.6359	3.74965	4.6077
Mcpt8	0	0	0	0	0	0	0	0	0	0	0	0	0	0	0	0
Mcpt9	0	0	0	0	0	0	0	0	0	0	0	0	0	0	0	0
Mcpt-ps1	0	0	0	0	0	0	0	0	0	0	0	0	0	0	0	0
Mcrs1	715.115	662.783	776.083	722.855	542.106	663.352	409.495	612.291	317.333	586.951	633.122	605.674	536.923	588.685	508.077	296.736
Mctp1	25.575	24.8009	39.7992	26.0824	34.4831	41.2447	39.6583	36.0171	39.785	23.7953	25.8206	35.9388	52.2668	25.4804	37.4965	49.7632
Mctp2	145.581	135.122	119.397	140.348	108.261	108.267	189.991	138.228	172.402	150.704	128.07	108.873	187.21	188.906	134.05	168.642
Mcts1	392.477	446.416	402.767	469.483	351.246	300.743	392.894	293.004	609.09	345.598	393.506	413.296	330.707	325.973	316.845	412.85
Mcts2	217.387	233.471	232.427	178.851	161.188	177.008	209.359	192.74	268.075	217.557	261.305	209.291	171.055	171.334	172.484	196.288
Mcu	713.148	699.557	694.097	704.225	740.184	737.249	651.134	685.299	674.451	695.729	649.647	598.275	770.698	806.586	738.68	746.448
Mcur1	5329.43	5421.99	5197.77	5652.43	4475.59	4361.63	4674.15	4352.23	5521.59	4891.63	5178.58	4731.23	4763.89	4528.48	4347.71	4599.41
Mdc1	558.714	495.163	499.081	616.041	664	701.16	635.455	642.468	519.1	648.139	572.185	551.766	754.543	752.111	688.06	648.764
Mdfi	10.8202	4.27602	19.8996	17.3883	11.2271	17.1853	14.7566	21.4156	3.78905	5.66555	11.3611	27.4826	19.9564	16.694	22.4979	3.68616
Mdfic	506.581	532.792	452.118	407.382	711.314	833.487	951.8	669.724	654.558	437.38	484.395	484.117	772.599	801.314	758.366	898.502
Mdga1	4.91826	0.855204	5.57188	2.48404	8.82126	8.59265	4.61143	4.86718	2.84179	4.53244	6.19695	10.5702	2.85092	7.90771	2.81223	5.52924
Mdga2	0	5.13122	2.38795	1.24202	4.00966	0	0.922286	0.973436	5.68357	0	2.06565	0	4.75153	1.75727	7.49929	8.29386
Mdh1	41156	45638.8	41624.3	31795.7	34104.6	37135.7	38638.3	32364.8	42577.5	31049.5	35602.5	36017	34719.4	37403.5	32392.2	34426
Mdh1b	8.85287	6.84163	3.18393	11.1782	6.41546	18.9038	13.8343	3.89375	6.63084	4.53244	3.09848	5.28511	13.3043	16.694	15.936	4.6077
Mdh2	11950.4	9653.54	10776.8	7540.3	8488.46	9601.42	7790.55	7950.05	6153.42	8752.14	9356.36	8974.12	8121.32	8506.06	8859.47	6729.09
Mdk	717.082	639.693	610.519	748.937	385.73	532.744	308.966	368.932	285.126	520.097	473.034	442.893	439.041	509.608	425.585	336.362
Mdm1	257.717	248.009	195.812	223.563	153.971	213.098	209.359	175.219	203.661	253.817	260.272	211.405	192.912	205.6	190.294	155.74
Mdm2	1790.25	1931.91	1853.05	1758.7	1526.88	1173.76	1437.84	1495.2	1878.42	1569.36	1638.06	1708.15	1234.45	1166.83	1373.31	1566.62
Mdm4	1952.55	1878.88	1825.19	2454.23	2011.25	1574.17	1838.12	2282.71	2676.96	2256.02	2242.26	2265.2	2052.66	1853.92	2165.42	2411.67
Mdn1	1765.66	1890	1658.03	2076.66	1757.84	1752.9	1894.38	1833.95	1925.78	2050.93	1820.87	1977.69	1812.23	1811.74	1954.5	2210.77
Mdp1	1029.88	1076.7	1022.84	859.477	679.237	859.265	861.416	702.821	987.995	778.446	1029.73	958.72	838.17	832.066	774.302	755.663
Mdrl	16.7221	17.9593	19.1036	6.21009	18.4444	25.7779	50.7258	23.3625	28.4179	9.06488	17.558	20.0834	41.8135	51.8394	21.5605	15.6662
Me1	11520.5	10460	10714.7	9015.81	4180.47	4662.37	4841.08	4358.07	10345.1	8916.44	9982.25	9145.36	4497.8	4930.89	4628.94	4709.07
Me2	418.052	429.312	396.4	356.459	652.773	713.19	799.622	600.61	481.209	378.459	391.441	384.756	680.419	733.659	652.438	669.038
Me3	1206.94	1301.62	1166.12	1173.71	1310.36	1532.93	1337.32	1334.58	991.784	1159.17	1098.93	1147.93	1346.58	1438.32	1319.88	1194.32
Mea1	1021.03	1060.45	1053.09	693.046	941.469	1206.41	955.489	832.288	624.246	854.364	931.608	929.123	975.014	1005.16	864.293	780.545
Meaf6	333.458	315.57	287.35	258.34	278.271	238.876	240.717	242.386	230.185	304.806	289.191	286.453	291.744	301.371	258.726	274.619
Mecom	2236.82	2229.52	2297.21	2225.7	3199.71	3533.3	3724.19	3008.89	2622.97	2329.67	2212.31	2266.26	3168.32	3589.22	2846.92	3181.16
Mecp2	1428.26	1541.93	1538.64	2491.49	2082.62	1948.81	1977.38	1939.09	1398.16	1818.64	1463.51	1522.11	2191.41	2223.82	1788.58	1697.48
Mecr	1249.24	1275.96	1329.29	1029.63	1110.68	1063.77	915.83	975.383	902.741	1066.26	1217.7	1120.44	882.834	1094.78	1005.84	841.366
Med1	2099.11	2036.24	2010.65	2209.55	2082.62	2000.37	2067.77	2086.07	2203.33	2201.63	2101.8	2004.12	2059.31	2074.46	2181.36	2407.06
Med10	390.51	506.281	499.877	363.911	412.193	477.751	504.491	451.674	396.903	351.264	373.883	379.471	407.681	418.23	430.272	376.91
Med11	346.246	350.634	365.356	248.404	313.556	405.573	289.598	283.27	269.97	256.083	320.176	301.252	329.756	337.395	292.472	278.305
Med12	1285.63	1361.48	1282.33	1684.18	1488.39	1496.84	1304.11	1429	1172.71	1565.96	1483.14	1402.67	1485.33	1480.5	1524.23	1293.84
Med12l	143.613	145.385	113.826	135.38	164.396	142.638	153.1	177.165	161.035	179.031	119.808	110.987	159.651	168.698	235.29	187.994
Med13	4768.75	5106.42	4973.3	6704.42	4271.09	4066.04	4479.55	4402.85	5468.55	5416.26	4815.03	4895.07	4720.17	4728.81	4538.95	4838.09
Med13l	2063.7	2136.3	2019.41	2636.81	2063.37	1909.29	1752.34	1906.96	1604.66	2328.54	1963.4	2097.13	2130.59	2181.65	2219.79	1720.52
Med14	2621.43	2978.68	2988.12	4307.32	2226.97	2600.13	2740.11	2441.38	3730.32	3863.9	3369.08	2979.75	2886.08	2850.29	2149.48	2267.91
Med15	584.289	478.059	589.823	755.147	575.788	670.226	458.376	545.124	368.485	799.975	631.056	607.788	606.295	582.534	616.817	454.319
Med16	658.063	531.937	688.525	830.91	507.623	764.745	395.661	641.495	175.244	742.187	555.66	615.187	555.929	581.656	552.135	248.816
Med17	746.592	816.72	750.612	669.448	720.135	623.826	730.451	694.06	856.325	650.405	802.505	799.109	672.817	683.577	718.994	772.251
Med18	151.482	116.308	128.949	125.444	119.488	122.016	106.985	91.503	93.779	95.1812	106.381	102.531	116.888	102.8	76.8677	93.0756
Med19	408.216	373.724	432.219	367.638	439.459	372.921	454.687	410.79	476.473	422.65	401.769	390.041	343.061	349.696	385.276	426.673
Med20	644.292	685.018	709.221	629.703	590.222	506.966	581.963	632.734	552.254	593.749	634.155	673.324	531.221	571.991	569.946	512.376
Med21	611.832	1022.82	881.153	578.781	493.99	656.478	739.674	481.851	1167.03	619.811	812.833	672.267	458.998	530.695	458.394	685.626
Med22	1600.4	1642.85	1775.04	1574.88	1615.09	1706.5	1671.18	1703.51	1584.77	1411.85	1525.48	1458.69	1537.6	1730.91	1571.1	1439.45
Med23	958.077	1027.96	998.163	1089.25	1019.26	945.191	1124.27	989.011	1161.34	1017.53	1073.11	904.812	975.964	1092.14	1091.15	1029.36
Med24	1072.18	964.67	1172.48	1061.93	1068.98	1154.85	856.804	1002.64	829.802	1272.48	1211.5	1148.98	917.046	948.046	1022.72	761.192
Med25	1270.88	1056.18	1370.68	1502.84	1097.04	1039.71	666.813	1014.32	646.033	1356.33	1252.82	1162.73	965.511	929.595	972.095	597.158
Med26	217.387	194.986	205.364	222.321	237.372	149.512	130.965	189.82	122.197	258.349	223.09	193.435	168.204	178.363	194.044	155.74
Med27	297.063	286.493	285.758	281.938	291.903	264.653	257.318	252.12	241.552	321.803	235.484	234.659	207.167	240.746	304.659	239.6
Med28	1784.34	2077.29	2260.59	1815.83	1323.19	1510.59	1476.58	1424.14	1832.01	1656.61	2071.85	1937.52	1283.86	1494.56	1240.2	1223.81
Med29	258.701	270.244	300.086	245.92	265.44	247.468	202.903	230.704	214.081	253.817	259.239	254.743	178.658	237.231	231.541	214.719
Med30	157.384	165.054	156.013	139.106	183.643	247.468	291.443	194.687	251.972	139.372	162.154	162.782	243.278	240.746	190.294	244.208
Med31	103.283	126.57	158.401	129.17	97.8358	178.727	157.711	131.414	125.039	99.7136	112.578	149.04	142.546	136.188	141.549	122.565
Med4	426.905	439.575	405.155	291.874	384.928	376.358	447.309	365.039	441.424	329.735	364.587	422.809	393.427	418.23	391.838	408.242
Med6	280.341	307.018	273.022	219.837	302.329	343.706	359.692	285.217	389.325	234.554	276.797	254.743	288.893	268.862	246.539	305.03
Med7	579.371	691.005	639.174	572.571	547.72	520.714	617.932	551.938	772.966	421.517	613.498	508.428	473.252	495.55	529.637	643.235
Med8	1021.03	1010.85	1023.63	763.841	825.991	711.471	860.493	811.846	996.52	790.91	945.035	949.207	774.5	735.417	727.431	763.957
Med9	446.578	457.534	455.302	353.975	420.213	508.685	395.661	435.126	362.801	363.728	436.885	402.726	404.83	456.011	487.454	338.205
Med9os	10.8202	16.2489	12.7357	12.4202	12.8309	27.4965	13.8343	14.6015	16.1035	10.198	7.22978	11.6273	14.2546	12.3009	19.6856	12.9016
Medag	13.7711	25.6561	34.2273	12.4202	40.8986	25.7779	21.2126	28.2297	39.785	23.7953	28.9191	26.4256	33.2607	17.5727	27.1849	41.4693
Mef2a	2121.74	2126.04	2086.27	2051.81	2029.69	2182.53	2219.94	2099.7	2318.9	2097.39	2029.5	2028.43	2272.18	2244.91	2081.05	2226.44
Mef2b	0	0	0	0	0	0	0	0	0	2.26622	0	0	0	0	0	0
Mef2c	383.624	468.652	483.958	349.007	488.377	625.545	648.367	497.426	710.447	538.227	549.463	601.446	637.655	578.141	590.569	657.058
Mef2d	906.927	803.892	944.832	1451.92	943.875	835.205	669.58	954.941	568.357	1142.17	851.048	855.132	974.064	861.061	995.531	661.666
Mefv	4.91826	1.71041	7.16385	2.48404	3.20773	3.43706	3.68915	2.92031	3.78905	1.13311	2.06565	6.34214	9.50306	4.39317	2.81223	1.84308
Meg3	14.7548	13.6833	20.6956	19.8723	31.2754	1.71853	3.68915	20.4422	35.996	31.7271	34.0832	32.7677	15.2049	13.1795	210.918	223.013
Megf10	1.9673	3.42082	1.59197	3.72606	8.01933	10.3112	5.53372	3.89375	9.47262	3.39933	4.1313	5.28511	4.75153	3.51454	12.1863	11.98
Megf11	126.891	104.335	102.682	197.481	161.99	123.734	152.177	190.794	153.456	234.554	130.136	151.154	121.639	127.402	176.233	166.799
Megf6	30.4932	11.1177	31.0433	29.8084	37.6908	32.6521	27.6686	28.2297	15.1562	44.1913	30.9848	29.5966	41.8135	44.8103	30.9346	26.7247
Megf8	1571.88	1315.3	1744.79	2187.19	1733.78	1972.87	1375.13	1809.62	743.601	2018.07	1521.35	1784.25	1799.88	1921.57	1820.45	932.599
Megf9	450.513	452.403	460.078	449.611	671.218	709.753	778.41	660.963	590.144	457.776	417.261	413.296	648.109	632.617	625.253	668.117
Mei1	0	0	0	0	0.801933	0	0	0	3.78905	0	0	0	0	0	0	0
Mei4	10.8202	10.2624	13.5317	7.45211	6.41546	10.3112	14.7566	8.76093	17.0507	10.198	2.06565	3.17107	6.65214	10.5436	6.56188	11.98
Meig1	2.95096	1.71041	1.59197	6.21009	1.60387	0	0.922286	0	1.89452	2.26622	4.1313	4.22809	0	0	2.81223	0.92154
Meikin	0	0	0	0	0	1.71853	0	0	0	0	1.03283	0	0	0	0	0
Meiob	6.88556	5.13122	3.97992	7.45211	1.60387	3.43706	5.53372	4.86718	16.1035	3.39933	4.1313	7.39916	2.85092	1.75727	7.49929	6.45078
Meioc	3.93461	4.27602	4.7759	6.21009	2.4058	6.87412	4.61143	3.89375	7.5781	4.53244	5.16413	10.5702	8.55276	10.5436	7.49929	4.6077
Meis1	309.85	297.611	259.49	296.842	360.068	357.454	429.786	359.198	327.753	346.731	300.552	279.054	430.489	410.322	412.461	488.416
Meis2	765.281	791.064	712.405	932.756	934.251	1089.55	1010.83	928.658	860.114	945.013	905.788	913.268	1052.94	1040.3	1124.89	1186.94
Meis3	30.4932	40.1946	44.575	50.9228	44.1063	41.2447	31.3577	48.6718	26.5233	46.4575	41.313	43.3379	50.3662	51.8394	53.4324	24.8816
Melk	6.88556	13.6833	10.3478	3.72606	17.6425	1.71853	10.1452	16.5484	13.2617	11.3311	6.19695	12.6843	17.1055	14.9368	20.623	11.0585
Memo1	906.927	978.353	951.2	803.586	635.933	725.219	831.902	681.405	992.731	764.849	830.391	771.627	704.177	713.451	683.373	899.423
Men1	1270.88	1039.93	1195.57	960.08	1033.69	1127.36	829.136	931.579	634.666	1092.32	1082.4	1148.98	918.946	952.439	1018.03	676.41
Meox1	172.139	129.991	129.745	116.75	189.256	256.061	229.649	185.926	172.402	117.843	132.202	145.869	229.024	194.178	175.296	170.485
Meox2	8.85287	5.13122	10.3478	18.6303	35.285	25.7779	31.3577	12.6547	20.8398	11.3311	18.5909	13.7413	14.2546	17.5727	40.3087	52.5278
Mep1a	60314.6	64573	58926.6	50833.3	26988.2	34025.2	37376.6	30235.9	66520.5	52886.7	57508.7	53946.2	34232.9	35912.4	27817.7	29230.3
Mep1b	9873.9	10989.4	9351.21	7036.04	4372.14	6229.67	9007.97	5472.66	11197.6	7506.85	8822.39	8200.38	6557.11	6056.42	4898.91	5895.09
Mepce	1250.22	1069	1217.85	1140.17	1260.64	1075.8	986.847	1281.04	763.493	1223.76	1147.47	1119.39	1034.88	1123.77	1061.15	910.482
Mepe	0	0	0	0	0	0	0	0	0.947262	0	0	0	0	0	0	0
Mertk	2842.75	2881.18	2577.39	2931.16	2429.05	2546.86	2716.13	2421.91	2379.52	2397.66	2392.02	2300.08	2810.06	2642.93	2381.96	2469.73
Mesdc1	223.289	188.145	260.286	177.609	189.256	158.105	155.866	140.175	177.138	210.758	167.318	190.264	178.658	154.64	176.233	190.759
Mesdc2	1555.15	1537.66	1493.26	1083.04	1428.24	1672.13	1872.24	1389.09	1437	1163.7	1391.22	1403.73	1652.58	1681.71	1486.73	1604.4
Mesp1	1.9673	0	0	0	0	0	0	0	0	0	0	0	0	0	0	0
Mesp2	2.95096	0	0.795983	0	2.4058	1.71853	1.84457	2.92031	0.947262	1.13311	5.16413	1.05702	4.75153	3.51454	0.937411	2.76462
Mest	77.7085	104.335	72.4345	70.7951	84.2029	120.297	92.2286	89.5561	104.199	89.5156	89.8558	73.9916	98.8318	85.2275	100.303	110.585
Met	12296.6	12821.2	11860.1	12084.8	7438.73	9072.12	9501.4	7413.69	14214.6	11327.7	12284.4	11290.1	8116.57	8677.39	7464.61	8433.94
Metap1	1869.92	1986.64	2013.04	1525.2	1434.66	1429.82	1594.63	1275.2	2183.44	1628.28	1836.36	1805.4	1300.97	1390	1275.82	1432.99
Metap1d	671.834	759.421	725.141	864.445	844.435	647.885	649.29	814.766	855.378	750.118	700.255	808.623	734.587	638.767	793.05	846.895
Metap2	3127.03	3072.75	2988.12	1687.9	2550.15	2950.71	3226.16	2488.1	3615.7	2600.49	2981.77	2700.69	2894.63	2914.43	2665.06	3062.28
Methig1	352.147	376.29	375.704	312.989	138.734	249.187	285.909	226.811	343.856	302.54	357.357	267.427	324.054	313.672	200.606	182.465
Metrn	147.548	147.95	218.099	163.946	226.947	228.564	176.157	211.236	54.9412	147.304	121.873	150.097	186.26	237.231	217.479	105.056
Metrnl	692.491	675.611	699.669	659.512	677.633	678.819	628.077	641.495	456.58	591.483	623.826	668.038	591.09	596.593	545.573	493.024
Mettl1	584.289	601.208	634.398	460.789	412.193	524.151	388.283	364.065	497.313	511.032	527.774	483.059	352.564	383.084	437.771	367.695
Mettl10	264.602	283.928	227.651	233.5	271.855	274.965	317.267	254.067	271.864	202.827	223.09	231.488	290.794	257.44	245.602	323.461
Mettl11b	0	0	0	0	0	0	0	0	0	0	0	0	0	0	0.937411	0
Mettl13	265.586	297.611	320.781	263.308	331.198	355.736	302.51	322.207	235.868	269.68	325.34	338.247	307.899	331.245	324.344	246.051
Mettl14	519.368	437.864	436.995	312.989	389.739	441.662	454.687	426.365	559.832	499.701	527.774	508.428	485.606	487.642	451.832	431.281
Mettl15	250.831	248.009	256.307	211.143	247.797	271.528	321.878	234.598	320.175	236.82	277.83	253.686	237.577	309.279	244.664	276.462
Mettl16	1363.34	1365.76	1283.92	1095.46	974.348	1060.33	1133.49	962.728	1397.21	1190.9	1172.26	1283.23	880.934	1027.12	1071.46	1044.1
Mettl17	364.935	339.516	394.808	439.675	382.522	283.557	295.132	311.5	331.542	338.8	326.373	374.186	286.992	256.561	288.723	287.521
Mettl18	122.957	153.937	109.846	119.234	122.696	147.794	154.944	93.4499	152.509	91.7819	116.709	106.759	118.788	130.038	109.677	145.603
Mettl2	325.589	394.249	347.845	294.358	304.734	286.994	338.479	328.048	304.071	249.284	313.979	322.392	293.645	272.377	285.91	338.205
Mettl20	324.605	335.24	304.861	324.167	244.589	276.683	356.003	313.446	421.532	213.025	290.224	303.366	261.334	353.211	236.228	264.482
Mettl21a	239.027	260.837	292.922	183.819	239.778	254.342	263.774	276.456	315.438	201.693	247.878	268.484	254.682	274.134	234.353	243.287
Mettl21b	38.3624	38.4842	52.5349	34.7765	25.6618	34.3706	17.5234	21.4156	13.2617	47.5906	21.6893	26.4256	13.3043	18.4513	15.936	5.52924
Mettl21c	6.88556	5.13122	4.7759	11.1782	4.00966	0	1.84457	10.7078	8.52536	7.93177	5.16413	2.11405	7.60245	7.90771	2.81223	7.37232
Mettl21e	0	0	0	0	0	0	0	0	0	0	1.03283	0	0	0	0	0
Mettl22	111.153	109.466	120.193	129.17	117.884	140.919	105.141	137.255	72.9392	113.311	114.644	104.645	113.086	120.373	101.24	49.7632
Mettl23	289.194	388.263	373.316	308.021	340.019	379.795	469.444	333.889	533.309	232.287	297.454	312.879	370.619	397.143	328.094	390.733
Mettl24	37.3788	30.7873	41.3911	37.2606	26.4638	24.0594	30.4355	31.15	28.4179	50.9899	44.4115	52.8511	36.1116	33.3881	46.8706	32.2539
Mettl25	199.681	204.394	202.976	213.627	167.604	168.416	189.069	172.298	250.077	182.431	183.843	229.374	172.956	171.334	188.42	197.21
Mettl3	660.031	675.611	651.114	592.443	675.227	481.188	638.222	551.938	671.609	652.671	649.647	575.02	454.246	516.637	609.317	631.255
Mettl4	847.908	1031.38	819.067	979.953	981.565	1141.1	1250.62	962.728	1113.98	887.225	890.295	841.39	1165.08	1165.07	944.911	1205.37
Mettl5	177.057	225.774	257.898	192.513	170.01	232.001	261.007	247.253	264.286	190.362	234.451	233.602	215.72	218.78	193.107	234.993
Mettl6	460.349	511.412	495.101	401.172	388.135	305.898	438.086	450.701	532.361	454.377	468.903	457.691	392.476	367.269	407.774	441.418
Mettl7a1	15730.6	16388.3	16254	11939.5	8552.61	10790.6	10197.7	8525.35	13139.5	11118.1	12895.9	13126.1	10213.9	11908.1	8383.27	8461.58
Mettl7a2	1659.42	1670.21	1701.81	1311.57	557.343	795.679	750.741	676.538	1374.48	1167.1	1234.23	1243.06	849.574	781.984	569.946	543.709
Mettl7a3	24.5913	22.2353	19.1036	62.1009	237.372	132.327	206.592	165.484	17.0507	15.8635	27.8863	16.9124	185.31	154.64	130.3	124.408
Mettl7b	6780.31	7205.95	6930.62	5861.09	4286.33	4772.36	5301.3	4129.32	3745.48	4200.44	4916.25	4387.7	4216.51	4222.72	3892.13	3428.13
Mettl8	588.224	580.683	585.843	521.648	521.256	592.893	672.347	506.187	646.98	497.435	510.216	482.002	529.321	564.083	506.202	554.767
Mettl9	1820.74	2073.01	1919.91	1535.14	1908.6	2020.99	2542.74	1891.39	2520.67	1547.83	1727.92	1679.61	2093.52	2279.18	1778.27	2208.01
Mex3a	50.1663	42.7602	51.7389	42.2286	62.5507	58.43	41.5029	49.6453	45.4686	56.6555	35.1161	48.6231	63.6705	61.5044	66.5562	51.6062
Mex3b	81.6431	79.534	76.4144	85.6993	112.271	99.6747	78.3944	76.9015	35.996	90.6488	78.4947	84.5618	104.534	92.2566	102.178	73.7232
Mex3c	1085.95	1340.96	1165.32	960.08	1146.76	1019.09	1251.54	988.038	1564.88	956.344	1140.24	1108.82	1010.18	1065.78	1087.4	1237.63
Mex3d	116.071	115.453	161.585	150.284	155.575	142.638	77.4721	131.414	69.1501	149.57	144.596	145.869	98.8318	127.402	116.239	59.9001
Mfap1a	463.3	448.982	443.363	345.281	390.541	381.513	509.102	419.551	467.948	386.39	381.112	402.726	451.395	416.473	414.336	428.516
Mfap1b	88.5287	88.086	76.4144	60.8589	60.1449	72.1782	53.4926	56.4593	40.7323	88.3825	68.1665	73.9916	59.8693	80.8343	65.6188	41.4693
Mfap2	59.0191	58.1539	54.9228	83.2152	59.343	104.83	50.7258	75.928	42.6268	95.1812	71.2649	76.1057	64.6208	60.6258	101.24	55.2924
Mfap3	809.546	810.733	815.087	856.993	950.29	723.501	967.479	960.782	977.575	829.436	785.98	770.57	974.064	936.624	896.165	931.677
Mfap3l	9636.84	9934.9	8716.81	7734.05	4556.58	5585.22	6129.52	4794.17	10435	8417.87	9270.64	8535.46	5223.83	5241.93	4469.58	5121.92
Mfap4	34.4278	23.0905	9.5518	16.1462	30.4734	25.7779	33.2023	38.9375	14.2089	27.1946	13.4267	21.1405	38.9626	33.3881	34.6842	39.6262
Mfap5	8.85287	34.2082	31.0433	11.1782	61.7488	10.3112	17.5234	35.0437	31.2597	26.0615	27.8863	35.9388	30.4098	18.4513	47.808	44.2339
Mff	1938.78	2380.03	2052.84	1881.66	1884.54	2156.75	2616.53	1991.65	2735.69	1636.21	1967.53	1992.49	2026.05	2135.96	1937.63	2446.69
Mfge8	2233.87	2098.67	2558.29	2151.18	2376.93	2419.69	1996.75	2310.94	1273.12	1927.42	2126.59	2228.2	1823.64	1954.08	2103.55	1529.76
Mfhas1	2638.15	2498.91	2539.98	2489.01	2133.94	1756.34	1855.64	1852.45	1987.36	2372.73	2384.79	2145.76	1676.34	1871.49	2062.3	1745.4
Mfi2	0.983652	2.56561	7.95983	0	0.801933	0	2.76686	1.94687	1.89452	4.53244	8.2626	5.28511	0.950306	1.75727	0.937411	2.76462
Mfn1	4312.33	4481.27	4027.67	3321.16	3044.94	3388.94	3456.73	3212.34	4817.78	3482.05	3887.55	3901.47	3266.2	3338.81	3108.46	3479.74
Mfn2	6218.65	6071.09	6394.13	5176.73	6157.24	6114.53	5763.37	5410.36	5137	5633.82	5695	5520.83	5277.05	5943.08	5822.26	5118.23
Mfng	148.531	103.48	145.665	175.125	167.604	180.446	124.509	157.697	85.2536	141.639	153.891	168.067	169.155	203.843	150.923	102.291
Mfrp	0	0	0	0	0	0	0	0	0	0	0	0	0	0	0	0
Mfsd1	10551.6	12085.7	10313.6	8578.62	8235.05	8539.37	10304.7	8064.92	12633.6	8106.26	9256.18	8920.22	8454.87	9013.03	7916.44	8511.34
Mfsd10	151.482	159.068	196.608	264.55	178.831	202.786	128.198	200.528	90.9372	258.349	221.025	224.089	184.359	198.571	192.169	95.8402
Mfsd11	1173.5	1358.92	1330.88	1078.07	1033.69	878.168	1008.06	1024.05	1359.32	1086.65	1240.42	1224.03	969.312	985.827	955.222	940.893
Mfsd12	410.183	369.448	516.593	380.058	589.42	548.211	429.786	562.646	261.444	475.906	368.719	381.585	502.712	524.545	554.947	340.97
Mfsd14a	1943.7	2226.95	2017.82	1807.14	1875.72	1807.89	2168.3	1763.87	2436.36	1637.34	1922.09	1851.9	1938.62	2082.36	1782.02	2286.34
Mfsd14b	1608.27	1807.9	1780.61	1499.12	1494.8	1801.02	2036.41	1695.73	2197.65	1377.86	1590.55	1645.78	1860.7	1873.25	1497.05	1656.93
Mfsd2a	1200.06	1108.34	664.646	820.974	680.841	735.53	878.017	648.309	683.923	1239.62	865.507	1120.44	692.773	723.994	543.699	553.846
Mfsd2b	66.8883	59.8643	71.6385	126.686	48.116	48.1188	51.648	75.928	52.0994	99.7136	70.2321	77.1627	49.4159	43.0531	60.9317	52.5278
Mfsd3	201.649	180.448	253.123	231.015	154.773	149.512	111.597	183.979	99.4625	208.492	178.679	224.089	134.943	186.27	162.172	76.4878
Mfsd4a	2063.7	2030.25	2132.44	3035.49	2998.43	3084.76	2890.45	2897.92	2005.35	2459.98	2146.21	2196.49	3209.18	3309.81	3004.4	2981.18
Mfsd4b1	6077	6946.82	6701.38	5654.91	3542.14	4560.98	4850.3	3751.62	6552.21	4895.03	5489.47	5389.76	4218.41	4676.97	3184.39	3753.43
Mfsd4b2	9.83652	11.9729	9.5518	19.8723	10.4251	10.3112	11.9897	8.76093	20.8398	13.5973	8.2626	8.45618	7.60245	6.15044	12.1863	13.8231
Mfsd4b3	470.186	519.109	502.265	427.254	417.807	371.202	497.112	455.568	598.67	348.998	418.294	418.581	374.421	455.132	350.592	443.261
Mfsd4b4	34.4278	52.1674	39.7992	49.6807	60.9469	44.6818	48.8812	35.0437	43.5741	52.123	56.8054	56.0222	41.8135	32.5095	33.7468	39.6262
Mfsd4b5	9988.99	9777.55	8977.1	7664.5	5521.31	6246.85	5814.09	5564.16	8611.56	7691.55	8524.94	8066.14	6160.84	6360.43	5673.21	5414.05
Mfsd5	475.104	431.023	490.326	457.063	431.44	417.603	309.888	359.198	287.02	463.442	436.885	394.27	401.98	401.536	398.4	311.481
Mfsd6	1122.35	1188.73	1014.88	941.45	1062.56	1089.55	1214.65	923.791	1098.82	1079.85	991.512	890.013	1060.54	1120.26	1051.78	1070.83
Mfsd6l	48.199	55.5883	66.8626	57.1329	68.9662	91.082	65.4823	78.8483	27.4706	35.1264	53.7069	52.8511	63.6705	97.5284	51.5576	52.5278
Mfsd7a	110.169	88.086	117.01	108.056	92.2222	61.867	81.1612	109.025	103.252	116.71	107.414	110.987	83.6269	77.3198	84.367	70.0371
Mfsd7b	536.09	619.168	617.683	504.26	925.43	618.67	764.575	876.093	675.398	531.428	477.165	494.687	675.668	640.524	760.241	929.834
Mfsd7c	529.205	606.34	589.823	700.499	1425.84	1340.45	1354.84	1386.17	550.359	490.636	557.726	544.367	1622.17	1482.26	1201.76	1032.12
Mfsd8	243.946	299.321	267.45	255.856	272.657	329.958	356.003	321.234	359.012	208.492	236.517	249.457	261.334	305.765	269.974	328.068
Mfsd9	1070.21	1103.21	1158.16	1090.49	1020.06	1216.72	1202.66	973.436	1277.86	1056.06	1134.04	1162.73	1307.62	1306.53	886.791	973.146
Mga	3087.68	3415.68	2983.34	3740.96	3096.26	2895.72	3498.23	3139.33	3754	3313.21	2969.37	2938.52	3478.12	3376.59	3251.88	3510.15
Mgam	6954.42	7621.58	6941.77	7807.33	6865.34	10318	9740.27	7097.32	7555.36	7530.65	6583.23	6856.91	10198.7	10458.4	7235.88	7049.78
Mgarp	1.9673	1.71041	5.57188	1.24202	0.801933	0	1.84457	0	1.89452	2.26622	2.06565	0	2.85092	3.51454	287.785	317.01
Mgat1	3511.64	3153.14	3827.88	3583.22	2733.79	3213.65	2648.81	2825.89	2105.76	3086.59	3238.94	3178.47	3139.81	3085.76	2636.94	1930.63
Mgat2	3230.31	3614.09	3359.84	2952.28	2671.24	2725.59	3070.29	2681.82	3915.98	2663.94	3117.07	3050.57	2617.14	2698.29	2439.14	2909.3
Mgat3	7224.92	6491.85	6813.61	6336.78	5528.52	5337.75	5602.89	5448.32	5623.9	6489.32	6482.01	6144.47	5142.11	5402.72	5356.37	5161.55
Mgat4a	1025.95	1033.09	1104.03	1183.64	2269.47	2632.79	2929.18	2290.5	1368.79	997.136	1022.5	977.746	2538.27	2498.84	2241.35	2443
Mgat4b	2245.68	1949.86	2125.27	2387.16	1794.73	1990.06	1673.95	1917.67	1505.2	2026	1983.02	1989.32	2070.72	2077.97	1807.33	1456.95
Mgat4c	8.85287	21.3801	10.3478	9.93615	15.2367	15.4668	19.368	7.78749	14.2089	10.198	18.5909	8.45618	21.857	22.8445	21.5605	57.1355
Mgat4d	0	0	0	0	0	0	0	0	0	0	0	0	0	0	0	0
Mgat4e	0	0	1.59197	0	0	1.71853	0	0	0	0	0	0	0	0	0	0
Mgat5	2459.13	2197.02	2157.91	2713.81	2474.76	2139.57	2312.17	2378.1	2127.55	2628.81	2216.44	2040.05	2370.06	2244.91	2556.32	2311.22
Mgat5b	12.7875	11.9729	11.9397	6.21009	16.8406	3.43706	8.30058	15.575	5.68357	18.1298	11.3611	17.9694	12.354	7.90771	21.5605	11.98
Mgea5	5722.89	5958.21	5290.1	5099.73	4500.45	4136.5	4851.23	4095.25	6758.72	5020.81	5406.84	5189.98	4367.61	4338.7	4284.91	4702.62
Mgl2	82.6268	141.964	111.438	62.1009	123.498	85.9265	87.6172	97.3436	99.4625	81.5839	116.709	120.501	104.534	66.7762	97.4908	87.5463
Mgll	1573.84	1577.85	1763.9	1638.22	3376.14	3053.83	3382.02	2893.05	1089.35	1365.4	1394.31	1296.97	2618.09	2866.98	2976.28	2249.48
Mgme1	517.401	508.846	468.038	375.09	469.131	481.188	531.237	429.285	466.053	338.8	413.13	374.186	382.973	456.011	411.524	520.67
Mgmt	96.3979	107.756	153.625	122.96	110.667	118.579	83.9281	147.962	82.4118	105.379	93.9871	99.3602	121.639	134.431	118.114	60.8217
Mgp	1504	1573.58	1665.99	915.368	1829.21	2075.98	2162.76	2027.67	980.416	1092.32	1363.33	1338.19	2089.72	1426.02	2054.81	1869.8
Mgrn1	5242.87	4996.1	5421.44	6018.82	4408.22	4505.98	3865.3	4551.79	3676.33	5622.49	5304.59	4965.89	4090.12	4167.36	4617.69	3343.35
Mgst1	1236.45	1441.87	1506.8	1353.8	1809.96	2624.19	2412.7	1778.47	1630.24	1041.33	1255.92	1085.56	2460.34	2697.41	2283.53	2675.23
Mgst2	0.983652	2.56561	0	4.96807	12.8309	8.59265	10.1452	6.81405	3.78905	2.26622	1.03283	0	5.70184	7.90771	11.2489	24.8816
Mgst3	1983.04	2101.24	2219.2	1908.98	2455.52	3490.33	2796.37	2617.57	1132.93	1765.38	1864.25	1899.47	2968.76	3008.44	2489.76	2078.99
Mhrt	0.983652	0	0	0	0	0	0	0.973436	0	0	0	0	0	0	0.937411	0
Mia	3.93461	9.40724	7.16385	8.69413	26.4638	18.9038	30.4355	24.3359	11.3671	10.198	15.4924	13.7413	19.0061	22.8445	14.9986	12.9016
Mia2	2241.74	2108.08	2068.76	1738.83	1409	1763.21	1730.21	1500.07	2509.3	2026	2102.83	1991.43	1888.26	1873.25	1435.18	1617.3
Mia3	5542.88	5637.5	5166.73	4350.79	3689.69	3997.3	4090.34	3537.47	5503.59	4847.44	5320.08	5014.52	3890.55	4126.94	3783.39	3898.11
Miat	14.7548	13.6833	11.9397	28.5664	26.4638	6.87412	25.824	16.5484	11.3671	30.594	24.7878	24.3115	4.75153	21.0872	27.1849	17.5093
Mib1	4357.58	4418.84	4205.18	4523.43	4234.2	4349.6	4604.05	4063.12	5049.86	4219.7	4130.27	4079.05	4244.07	4473.13	3977.44	4519.23
Mib2	1286.62	1012.56	1373.07	1422.11	1043.31	1199.53	587.496	1049.36	450.897	1299.68	1183.62	1234.6	892.338	979.677	996.468	490.259
Mical1	174.106	142.819	159.993	147.8	194.87	164.979	147.566	211.236	142.089	201.693	200.368	215.633	229.974	206.479	204.356	130.859
Mical2	262.635	270.244	305.657	326.651	425.024	398.699	366.148	456.542	282.284	345.598	299.519	271.655	435.24	384.842	389.963	364.93
Mical3	1689.91	1451.28	1486.9	2074.17	1587.83	1551.83	1269.99	1500.07	921.686	1857.17	1481.07	1588.71	1584.16	1525.31	1682.65	1173.12
Micalcl	14.7548	7.69684	19.1036	14.9042	16.0387	8.59265	13.8343	16.5484	14.2089	12.4642	8.2626	14.7983	19.0061	19.3299	21.5605	18.4308
Micall1	1209.89	994.602	1131.89	1295.43	1242.19	1194.38	923.209	1243.08	818.435	1270.22	1170.19	1181.75	1053.89	1138.71	1378.93	1142.71
Micall2	59.0191	73.5475	86.7621	95.6354	105.855	123.734	99.6069	137.255	58.7303	100.847	97.0856	88.7899	135.894	123.887	103.115	67.2724
Micu1	1810.9	1852.37	1704.2	1515.26	1704.91	1751.18	1511.63	1537.06	1236.18	1425.45	1575.06	1552.77	1587.96	1692.25	1504.55	1369.41
Micu2	2160.1	2246.62	2038.51	1609.66	1383.33	1421.22	1673.95	1579.89	2460.99	1799.38	1878.71	1986.15	1564.2	1545.52	1333	1600.72
Micu3	544.943	649.1	535.697	501.776	396.155	518.996	591.186	464.329	752.126	500.834	552.561	595.104	548.327	442.832	426.522	536.336
Mid1	123.94	124.005	118.601	165.188	173.217	103.112	90.3841	142.122	109.882	206.226	174.547	133.185	134.943	148.489	236.228	181.543
Mid1ip1	938.404	730.344	929.708	745.211	779.478	716.627	520.17	604.504	434.793	741.054	727.109	765.285	598.693	664.247	735.868	569.512
Mid2	901.025	902.24	895.481	1064.41	1014.44	1043.15	1033.88	1001.67	1016.41	1019.8	870.672	854.075	1128.01	997.25	992.719	1021.99
Midn	1202.02	895.399	1213.87	1432.05	1160.4	1082.67	711.083	1054.23	632.771	1377.86	1073.11	1127.84	1046.29	1107.96	1111.77	572.276
Mief1	1407.61	1325.57	1342.82	1336.41	1223.75	1209.84	1198.97	1175.91	1306.27	1216.96	1349.9	1318.11	1164.13	1296.86	1175.51	1145.47
Mief2	445.594	336.095	382.072	336.587	344.831	362.61	308.044	350.437	232.079	367.127	355.292	378.414	305.048	352.332	394.65	278.305
Mien1	1667.29	1777.97	1881.7	1193.58	1085.82	1455.59	1571.58	1167.15	1796.01	1218.09	1590.55	1537.97	1264.86	1371.55	1215.82	1406.27
Mier1	1808.94	1987.49	1889.66	1578.61	1587.02	1866.32	2054.85	1589.62	2341.63	1643.01	1912.79	1778.97	1946.23	1824.92	1576.73	2117.7
Mier2	371.82	321.557	355.804	454.579	333.604	305.898	243.484	346.543	196.083	385.257	363.554	372.072	263.235	297.857	337.468	227.62
Mier3	1110.54	1223.8	1080.94	1018.46	1221.34	1089.55	1206.35	1062.99	1477.73	1229.42	1180.52	1200.78	997.822	1124.65	1187.7	1393.37
Mif	2098.13	1836.98	2185.77	1892.84	1323.19	2656.85	1283.82	1929.35	654.558	1816.37	1715.52	1810.68	2273.13	2296.75	2030.43	1040.42
Mif4gd	832.17	765.408	842.946	809.796	798.725	807.709	785.788	848.836	686.765	803.375	871.704	759.999	724.133	812.737	849.295	731.703
Miip	322.638	283.928	316.005	368.88	275.865	292.15	201.058	287.164	231.132	358.063	360.456	393.213	244.229	315.43	271.849	208.268
Mill1	3.93461	3.42082	0.795983	3.72606	6.41546	6.87412	5.53372	7.78749	4.73631	1.13311	0	3.17107	7.60245	8.78634	6.56188	4.6077
Mill2	163.286	161.634	148.053	172.641	192.464	225.127	252.706	212.209	179.033	162.035	193.138	149.04	292.694	241.624	185.607	254.345
Milr1	21.6403	23.0905	26.2674	40.9866	22.4541	36.0891	33.2023	36.9906	33.1542	44.1913	19.6237	43.3379	57.9687	36.9026	37.4965	38.7047
Mina	610.848	694.426	623.255	526.616	513.237	501.811	510.024	494.506	652.664	579.019	670.303	634.214	496.06	532.452	511.827	481.044
Mink1	3084.73	2587.85	2807.43	3341.03	2781.9	2895.72	2278.97	2697.39	1756.22	3023.14	2613.05	2782.08	2646.6	2691.26	2694.12	2012.64
Minos1	2167.97	2156.82	2119.7	1219.66	1562.16	2117.23	2352.75	1591.57	2042.3	1480.97	1925.19	1832.88	1985.19	1853.92	1751.08	2073.47
Minpp1	1553.19	1630.02	1748.77	1434.53	1436.26	1520.9	1502.4	1401.75	1706.02	1290.61	1475.91	1399.5	1319.03	1470.83	1332.06	1370.33
Mios	680.687	741.462	753	627.219	770.657	788.805	885.395	702.821	1042.94	691.197	797.341	772.684	737.438	868.969	698.371	822.014
Miox	45799.8	44654.5	46605.6	39637.8	45735.8	43489.1	38893.7	45711.6	31515.4	34150.8	37130.1	34168.3	39347.4	42633.1	45225.4	37423.7
Mip	0.983652	0	0	0	0.801933	0	0	0	2.84179	0	0	0	0.950306	0	0	0
Mipep	1186.28	1339.25	1195.57	1162.53	1044.12	1117.04	1236.79	1028.92	1510.88	1164.84	1190.85	1114.1	1159.37	1174.73	1082.71	1132.57
Mipepos	0.983652	1.71041	2.38795	6.21009	0.801933	0	2.76686	1.94687	1.89452	2.26622	0	3.17107	0.950306	0.878634	0	0
Mipol1	168.205	193.276	179.096	223.563	200.483	266.372	264.696	194.687	232.079	162.035	199.335	184.979	248.03	232.838	182.795	215.64
Mir100	0	3.42082	0.795983	0	2.4058	3.43706	2.76686	0	0.947262	0	2.06565	0	0.950306	0	0.937411	0
Mir101a	0	0	0	0	0	0	0	0	0	0	0	0	0	0	0	0
Mir101b	0.983652	0	0	0	0.801933	0	0	0	0	0	1.03283	1.05702	0.950306	0	0	0
Mir101c	0	0	0	0	0	0	0	0	0	0	0	0	0	0	0	0
Mir103-1	0	0.855204	0	0	0	0	0	0	0	0	0	0	0	0	0	0.92154
Mir103-2	1.9673	0	1.59197	6.21009	1.60387	0	0	0	1.89452	2.26622	0	4.22809	1.90061	3.51454	1.87482	3.68616
Mir105	0	0	0	0	0	0	0	0	0	0	0	0	0	0	0.937411	0
Mir106a	0	0	0.795983	0	0	0	0	0	0	0	0	0	0	0	0	0.92154
Mir106b	2.95096	0.855204	0.795983	3.72606	0	5.15559	3.68915	2.92031	0	2.26622	3.09848	3.17107	3.80122	1.75727	5.62447	1.84308
Mir107	1.9673	1.71041	0	1.24202	2.4058	3.43706	0.922286	0	0.947262	6.79866	0	4.22809	0	0.878634	0.937411	0
Mir10a	2.95096	4.27602	3.18393	9.93615	8.82126	6.87412	3.68915	4.86718	11.3671	4.53244	2.06565	3.17107	0.950306	5.2718	8.4367	10.1369
Mir10b	2.95096	1.71041	0.795983	2.48404	1.60387	0	0	1.94687	2.84179	4.53244	0	3.17107	1.90061	0	1.87482	0
Mir1187	0	0	0	0	0	0	0	0	0	0	0	0	0	0	0	0
Mir1188	0	0	0	0	0.801933	0	0	0	0	0	0	0	0	0	0	0.92154
Mir1190	8.85287	1.71041	1.59197	7.45211	3.20773	0	2.76686	0	0.947262	3.39933	5.16413	4.22809	1.90061	1.75727	1.87482	0.92154
Mir1191	0	0	0	0	0	0	0	0	0	0	0	0	0	0	0	0
Mir1191b	4.91826	14.5385	3.18393	14.9042	4.8116	0	6.45601	4.86718	9.47262	9.06488	12.3939	9.51321	8.55276	2.6359	11.2489	4.6077
Mir1192	9.83652	11.9729	15.1237	67.069	10.4251	8.59265	7.37829	24.3359	11.3671	22.6622	14.4596	7.39916	14.2546	8.78634	18.7482	20.2739
Mir1193	0	0	0	0	0	0	0	0	0	0	0	0	0	0	0	0
Mir1195	0	0	0	2.48404	0	0	0	0	0.947262	0	0	0	0.950306	0	0	0
Mir1197	0	0	0	0	0	0	0	0	0	0	0	0	0	0	0	0.92154
Mir1198	0.983652	0	0	6.21009	0.801933	3.43706	0.922286	3.89375	6.63084	3.39933	2.06565	2.11405	0.950306	0.878634	2.81223	9.2154
Mir1199	0	0	0	0	0	0	0	0	0	0	0	0	0	0	0	0
Mir122	0	0	0	0	0	0	0	0	0	0	0	0	0	0	0	0
Mir1224	0	0	0	0	0	0	0	0	0	0	0	0	0	0	0	0
Mir1231	0	0	0	0	0	0	0	0	0	0	0	0	0	0	0	0
Mir124-2hg	4.91826	8.55204	0.795983	7.45211	0	0	0	0	2.84179	2.26622	3.09848	3.17107	0	0	0	0
Mir1247	0	0	0	0	0	0	0	0	0	0	0	0	0	0	0	0
Mir1249	4.91826	6.84163	2.38795	12.4202	4.00966	1.71853	0.922286	5.84062	5.68357	4.53244	8.2626	5.28511	0.950306	0.878634	7.49929	4.6077
Mir124a-1	0	0	0	0	0	0	0	0	0	0	0	0	0	0	0	0
Mir124a-1hg	0	0	0	0	0	0	0	0	0	0	0	0	0	0	0	0
Mir124a-2	0.983652	0	0	0	0	0	0	0	0	0	0	0	0	0	0	0
Mir124a-3	0	0	0	0	0	0	0	0	0	0	0	0	0	0	0	0
Mir1251	0	0	0	0	0	0	0	0	0	0	0	0	0	0	0	0
Mir1258	0.983652	0	2.38795	1.24202	0	0	0	0	0	2.26622	0	3.17107	0.950306	0	0.937411	0
Mir125a	0	0	0	0	0	0	0	0	0	0	0	0	0	0	0	0
Mir125b-1	0	0	0	1.24202	0.801933	1.71853	0	0	0	0	0	0	0	1.75727	0	0
Mir125b-2	0.983652	0	0	3.72606	1.60387	0	2.76686	0	0	2.26622	0	0	0	0.878634	0	0.92154
Mir1264	0	0	0	0	0	0	0	0	0	0	0	0	0	0	0	0
Mir126a	0.983652	0.855204	4.7759	4.96807	0	1.71853	0.922286	1.94687	0	1.13311	3.09848	0	0.950306	0	1.87482	0.92154
Mir126b	0	0	0	0	0	0	0	0	0	0	0	0	0	0	0	0
Mir127	0	0	0	0	0	0	0	0	0	0	0	0	0	0	0	0
Mir128-1	0	0	0	0	1.60387	0	0	0	0.947262	1.13311	0	1.05702	0	1.75727	0.937411	0.92154
Mir128-2	0	0	0	0	0	0	0	0	0	0	0	0	0	0	0	0
Mir1291	2.95096	0	4.7759	1.24202	1.60387	0	0.922286	3.89375	4.73631	3.39933	1.03283	3.17107	0.950306	3.51454	1.87482	4.6077
Mir129-1	0	0	0	0	0	0	0	0	0	0	0	0	0	0	0	0
Mir129-2	0	0	0	0	0	0	0	0	0	0	0	0	0	0	0	0
Mir1298	0	0	0	0	0	0	0	0	0	0	0	0	0	0	0	0
Mir129b	0	0	0	0	0	0	0	0	0	0	0	0	0	0	0	0
Mir1306	0	0	0	0	0	0	0	0	0	0	0	0	0	0	0	0
Mir130a	2.95096	0	0	0	0	0	0	0	0.947262	0	2.06565	0	0	0	2.81223	0.92154
Mir130b	0	0	0	0	0	0	0	0	0	0	1.03283	0	0	0	0	0
Mir130c	0	0	0	0	0	0	0	0	0	0	0	0	0	0	0	0
Mir132	0	0	0	1.24202	0	0	0	0	0	0	0	0	0	0	0	0
Mir133a-1	5.90191	0.855204	0	6.21009	1.60387	8.59265	4.61143	12.6547	5.68357	9.06488	8.2626	5.28511	1.90061	2.6359	6.56188	4.6077
Mir133a-1hg	36.3951	35.0634	35.8192	89.4253	40.0966	20.6223	27.6686	55.4859	63.4666	61.1879	54.7397	61.3073	38.9626	33.3881	56.2447	73.7232
Mir133a-2	0	0	0	3.72606	0	0	0	0	0	0	0	0	0	0	0	0
Mir133b	0	0	0	0	0	0	0	0	0	0	0	0	0	0	0	0
Mir133c	0	1.71041	0.795983	1.24202	0.801933	0	2.76686	1.94687	0.947262	4.53244	0	0	0	0	0.937411	1.84308
Mir134	0.983652	0	0	0	0	0	0	0	0	0	0	0	0	0	0.937411	0
Mir135a-1	0	0	0	0	0	0	0	0	0	0	0	0	0	0	0	0
Mir135a-2	0	0	0	0	0	0	0	0	0	0	0	0	0	0	0	0
Mir135b	0	0	0	0	0	0	0	0	0	0	0	0	0	0	0	0
Mir136	0	0	0	0	0	0	0	0	0	0	0	0	0	0	0	0
Mir137	0	0	0	0	0	0	0	0	0	0	0	0	0	0	0	0
Mir138-1	0	0	0	0	0	0	0	0	0	0	0	0	0	0	0	0
Mir138-2	0	0	0	0	0	0	0	0	0	0	0	1.05702	0	0	0	0
Mir139	0	0	0	0	0.801933	0	0	0	0	0	0	0	0	0	0	0
Mir140	0.983652	1.71041	0.795983	2.48404	2.4058	0	0	2.92031	2.84179	4.53244	0	4.22809	1.90061	1.75727	0.937411	0.92154
Mir141	0.983652	0	0	0	0	0	0	0	0.947262	0	0	0	0	0	0.937411	0
Mir142	0	0	0	0	0	0	0	0	0	0	0	0	0	0	0	0
Mir142b	1.9673	0	1.59197	1.24202	0.801933	0	0	3.89375	0	4.53244	0	1.05702	2.85092	0.878634	2.81223	0
Mir143	0	1.71041	0.795983	0	4.00966	0	0	0.973436	1.89452	2.26622	0	3.17107	0	0	1.87482	2.76462
Mir144	0.983652	0	0.795983	0	0	0	0	0	0	0	0	0	0.950306	0	0	0.92154
Mir145a	3.93461	6.84163	4.7759	6.21009	6.41546	0	7.37829	4.86718	0.947262	9.06488	5.16413	6.34214	4.75153	3.51454	6.56188	9.2154
Mir145b	0	0	0	0	0	0	0	0	0	0	0	0	0	0	0	0
Mir146	1.9673	0	1.59197	0	0	0	0	0.973436	1.89452	3.39933	1.03283	3.17107	0.950306	0	0	0.92154
Mir146b	0	0	0	0	0	0	0	0	0	0	0	0	0	0	0	0
Mir147	0	0	0	0	0	0	0	0	0	0	0	0	0	0	0	0
Mir148a	0	0	0	0	0	0	0	0	0	0	0	0	0	0	0	0
Mir148b	0	0.855204	0	2.48404	0	0	0	1.94687	0.947262	1.13311	0	0	0.950306	2.6359	0	0
Mir149	0	0	0	0	0	0	0	0	0	0	0	0	0	0	0	0
Mir150	2.95096	0.855204	2.38795	0	2.4058	0	2.76686	0.973436	1.89452	0	0	1.05702	0	0	1.87482	0
Mir151	1.9673	0	2.38795	3.72606	2.4058	0	0.922286	3.89375	0.947262	1.13311	0	2.11405	0.950306	0	2.81223	0.92154
Mir152	0.983652	1.71041	0	0	0	0	0	0	0	0	0	0	0	0.878634	0	0
Mir153	0	0	0	0	0	0	0	0	0	0	0	0	0	0	0	0
Mir154	0	0	0	1.24202	0	0	0	0	0	0	0	0	0	0	0	0
Mir155	0	0	0	0	0	0	0	0	0	0	0	0	0	0	0	0
Mir155hg	3.93461	11.1177	8.75581	12.4202	4.8116	8.59265	7.37829	12.6547	17.0507	12.4642	9.29543	5.28511	7.60245	10.5436	10.3115	9.2154
Mir15a	7.86922	4.27602	11.9397	12.4202	10.4251	5.15559	12.912	8.76093	17.0507	9.06488	11.3611	9.51321	3.80122	8.78634	7.49929	3.68616
Mir15b	0	0.855204	0	0	0	0	0	0.973436	0	0	1.03283	1.05702	0	0	0	0
Mir16-1	0	0.855204	0.795983	2.48404	0	0	0	0	0	1.13311	1.03283	0	0.950306	1.75727	0.937411	5.52924
Mir16-2	0	0	0	0	0.801933	0	0	0	0.947262	0	0	0	0	0	0	0
Mir1668	0	0	0	0	0	0	0	0	0	0	0	0	0	0	0	0
Mir17	0	2.56561	0	0	0	1.71853	0	0	1.89452	0	1.03283	1.05702	0	0	1.87482	0
Mir17hg	94.4306	89.7964	85.9662	77.0052	90.6184	80.7709	95.9178	112.919	139.248	103.113	123.939	109.93	80.776	78.1984	75.9303	125.329
Mir18	0.983652	3.42082	3.18393	1.24202	3.20773	5.15559	1.84457	4.86718	3.78905	2.26622	2.06565	5.28511	1.90061	4.39317	1.87482	3.68616
Mir181a-1	0	0	0	0	0	0	0.922286	0	0.947262	0	0	1.05702	0.950306	0	0	0
Mir181a-2	1.9673	5.98643	1.59197	4.96807	4.00966	0	1.84457	2.92031	1.89452	2.26622	1.03283	6.34214	2.85092	0	1.87482	3.68616
Mir181b-1	0	1.71041	0	0	0	1.71853	0.922286	1.94687	1.89452	0	0	2.11405	0	0.878634	0.937411	4.6077
Mir181b-2	2.95096	5.98643	3.18393	6.21009	4.8116	5.15559	1.84457	3.89375	3.78905	7.93177	2.06565	4.22809	0	0	1.87482	3.68616
Mir181c	0	0	0	0	0	1.71853	0	0	0	1.13311	1.03283	0	0	0.878634	0	0
Mir181d	0	0	0	0	0.801933	0	0	0	0	0	1.03283	0	0.950306	0.878634	0.937411	0
Mir182	0	0	0	0	0	0	0	0	0	0	0	0	0	0	0	0
Mir183	0	0	0	0	0	0	0.922286	0	0	0	0	0	0	0	0	0
Mir1839	7.86922	8.55204	8.75581	4.96807	11.2271	3.43706	6.45601	8.76093	18.9452	12.4642	9.29543	14.7983	4.75153	7.02907	12.1863	6.45078
Mir184	0	0	0	0	0	0	0	0	0	0	0	0	0	0	0	0
Mir1843a	0	0	0	0	0	0	0	0	0	0	0	0	0	0	0	0
Mir1843b	0	0	0	0	0	0	0	0	0	0	0	0	0	0	0	0
Mir185	0.983652	4.27602	2.38795	2.48404	4.00966	1.71853	0.922286	4.86718	0	11.3311	5.16413	1.05702	0.950306	3.51454	3.74965	0
Mir186	7.86922	3.42082	4.7759	4.96807	3.20773	1.71853	6.45601	6.81405	8.52536	4.53244	5.16413	9.51321	7.60245	1.75727	13.1238	0.92154
Mir187	0	0	0	0	0	0	0	0	0	0	0	0	0.950306	0	0	0
Mir188	0	0	0	0	0	0	0	0	0	0	0	0	0	0.878634	0	0
Mir1892	0	0	0	0	0	0	0	0	0	0	0	0	0	0	0	0
Mir1893	0	0	0	0	0	0	0	0	0	0	0	0	0	0	0	0
Mir1894	64.921	51.3122	50.9429	33.5345	55.3333	34.3706	45.192	61.3265	50.2049	73.6521	76.4291	90.904	70.3227	43.0531	58.1195	46.077
Mir1895	0	0	0	0	0	0	0	0	0	0	0	0	0	0	0	0
Mir1896	0	0	0	0	0	0	0	0	0	0	0	0	0	0	0	0
Mir1897	0	0	0	0	0	0	0	0	0	0	0	0	0	0	0	0
Mir1898	3.93461	10.2624	4.7759	3.72606	6.41546	3.43706	4.61143	4.86718	8.52536	9.06488	6.19695	13.7413	6.65214	9.66497	7.49929	14.7446
Mir1899	0	0	0	0	0	0	0	0	0	0	0	0	0	0	0	0
Mir18b	0.983652	3.42082	1.59197	1.24202	1.60387	8.59265	0.922286	1.94687	1.89452	0	1.03283	1.05702	0	0.878634	0.937411	0.92154
Mir1900	0	0	0	0	0	0	0	0	0	0	0	0	0	0	0	0
Mir1901	0	0	0	0	0	0	0	0	0	0	0	0	0	0	0	0
Mir1902	0	0	0	0	0	0	0	0	0	0	0	0	0	0	0	0
Mir1903	0	0	0	0	0	0	0	0	0	0	0	0	0	0	0	0
Mir1904	3.93461	5.13122	0.795983	3.72606	1.60387	1.71853	0	2.92031	0.947262	0	1.03283	0	0	1.75727	4.68706	3.68616
Mir1905	0	0	0	0	0	0	0	0	0	0	0	0	0	0	0	0
Mir1906-1	0	0	0	0	0	0	0	0	0	0	0	0	0	0	0	0
Mir1906-2	0	0	0	0	0	0	0	0	0	0	0	0	0	0	0	0
Mir1907	0	0	0	0	0	0	0	0	0	0	0	0	0	0	0	0
Mir190a	2.95096	0	0.795983	7.45211	0	0	1.84457	7.78749	5.68357	9.06488	1.03283	2.11405	0.950306	0.878634	5.62447	5.52924
Mir190b	0	0	0	0	0	0	0	0	0	0	0	0	0	0	0	0
Mir191	0	0	0	0	0	0	0	0	0	0	0	0	0	0	0	0
Mir1912	0	0	0	0	0	0	0	0	0	0	0	0	0	0	0	0
Mir192	2.95096	0.855204	2.38795	1.24202	4.00966	0	1.84457	2.92031	6.63084	1.13311	5.16413	6.34214	2.85092	1.75727	4.68706	0.92154
Mir1927	1.9673	0.855204	2.38795	7.45211	0.801933	3.43706	5.53372	6.81405	7.5781	6.79866	5.16413	7.39916	2.85092	0	6.56188	0
Mir1928	0	0	0	0	0	0	0	0	0	0	0	0	0	0	0	0
Mir1929	0	0	0.795983	3.72606	1.60387	0	0.922286	0.973436	0	0	4.1313	0	0.950306	0	0.937411	1.84308
Mir1930	0	1.71041	3.97992	0	0	0	4.61143	2.92031	0	2.26622	0	0	0	1.75727	0.937411	0
Mir1931	0.983652	0.855204	2.38795	2.48404	0.801933	5.15559	3.68915	0.973436	8.52536	2.26622	2.06565	3.17107	2.85092	3.51454	2.81223	2.76462
Mir1932	1.9673	2.56561	0.795983	3.72606	2.4058	5.15559	0	2.92031	0.947262	3.39933	2.06565	1.05702	0	3.51454	3.74965	0
Mir1933	0.983652	3.42082	3.18393	3.72606	2.4058	0	0.922286	2.92031	0.947262	3.39933	4.1313	3.17107	2.85092	1.75727	1.87482	0.92154
Mir1934	0.983652	0	0	0	0	3.43706	0	1.94687	0	2.26622	2.06565	0	0	1.75727	0.937411	0.92154
Mir1936	0.983652	0	0	0	1.60387	0	2.76686	0	2.84179	1.13311	1.03283	6.34214	0	1.75727	1.87482	1.84308
Mir1938	1.9673	2.56561	1.59197	8.69413	2.4058	1.71853	0	0.973436	0	1.13311	1.03283	5.28511	0	2.6359	2.81223	0
Mir193a	0.983652	2.56561	1.59197	2.48404	0	0	0	1.94687	0.947262	0	3.09848	3.17107	0.950306	0.878634	0	0
Mir193b	0	0	0	1.24202	0.801933	0	0.922286	1.94687	0.947262	0	0	0	0	0	0	0
Mir1941	3.93461	1.71041	0.795983	2.48404	0	0	0	1.94687	0	0	0	0	0	1.75727	1.87482	0
Mir194-1	0	4.27602	1.59197	4.96807	4.00966	3.43706	0.922286	2.92031	2.84179	2.26622	1.03283	5.28511	0	1.75727	6.56188	3.68616
Mir1942	0	1.71041	0	1.24202	1.60387	0	2.76686	0.973436	0	2.26622	0	1.05702	0	0	0	0
Mir194-2	2.95096	3.42082	3.18393	1.24202	3.20773	1.71853	2.76686	1.94687	0.947262	4.53244	3.09848	1.05702	0	2.6359	0	0.92154
Mir1943	0	1.71041	0	2.48404	0.801933	0	0	1.94687	0	0	0	0	0	0	0.937411	0
Mir1945	0	0.855204	0	0	0	0	0	0.973436	0	0	3.09848	0	0.950306	0	0	0
Mir1946a	0	0	0	0	0	0	0	0	0	0	0	0	0	0	0	0
Mir1946b	0	0	0	0	0	0	0.922286	0	0	0	0	0	0	0.878634	0	0
Mir1947	0	3.42082	0.795983	7.45211	2.4058	0	0	0.973436	0.947262	6.79866	0	0	0.950306	1.75727	0.937411	0.92154
Mir1948	0	0	1.59197	7.45211	0	0	0.922286	0.973436	8.52536	5.66555	0	5.28511	1.90061	0	0.937411	0.92154
Mir1949	3.93461	5.13122	7.95983	6.21009	12.029	5.15559	25.824	7.78749	10.4199	6.79866	6.19695	2.11405	9.50306	9.66497	9.37411	10.1369
Mir1950	0	0	0.795983	3.72606	0.801933	1.71853	0	0	0.947262	3.39933	4.1313	0	0	0	0	0
Mir1951	0	0	0.795983	2.48404	1.60387	0	0	0	0	0	3.09848	0	0	0	0.937411	2.76462
Mir1952	0	0	0	0	0	0	0	0	0	0	0	0	0	0	0	0
Mir1953	1.9673	0	0	0	0.801933	0	0	1.94687	0	0	0	0	0	1.75727	0	0
Mir1954	3.93461	9.40724	6.36786	7.45211	4.00966	0	3.68915	5.84062	3.78905	2.26622	4.1313	1.05702	1.90061	7.02907	14.9986	3.68616
Mir1955	0.983652	4.27602	3.97992	6.21009	9.62319	0	4.61143	9.73436	7.5781	12.4642	2.06565	6.34214	9.50306	7.02907	10.3115	3.68616
Mir1956	1.9673	0	0.795983	0	0.801933	3.43706	5.53372	2.92031	0.947262	0	0	1.05702	0.950306	1.75727	0	0
Mir1957a	1.9673	1.71041	3.97992	4.96807	6.41546	3.43706	1.84457	6.81405	1.89452	2.26622	3.09848	0	0	2.6359	4.68706	3.68616
Mir1957b	0	0	0	0	0	0	0	0	0	0	0	0	0	0	0	0
Mir1958	3.93461	0	1.59197	2.48404	0.801933	0	0	0	0	0	0	0	0	0	0	0
Mir195a	1.9673	0.855204	0.795983	3.72606	4.00966	1.71853	0.922286	4.86718	3.78905	0	1.03283	0	0	0	2.81223	0.92154
Mir195b	0	0	0	0	0	0	0	0	0	0	0	0	0	0	0	0
Mir1960	1.9673	1.71041	2.38795	9.93615	4.8116	3.43706	1.84457	3.89375	2.84179	6.79866	5.16413	13.7413	3.80122	4.39317	2.81223	2.76462
Mir1961	0	3.42082	0.795983	1.24202	1.60387	1.71853	1.84457	3.89375	2.84179	4.53244	1.03283	1.05702	2.85092	0	1.87482	1.84308
Mir1962	0	0	0	0	0	0	0	0	0	1.13311	0	0	0	0.878634	0.937411	0
Mir1963	0	0	0	0	0	0	0	0	0	0	0	0	0	0	0	0
Mir1964	1.9673	0.855204	3.18393	4.96807	0.801933	0	1.84457	6.81405	5.68357	3.39933	2.06565	3.17107	1.90061	4.39317	5.62447	2.76462
Mir1966	0	0	1.59197	2.48404	0	0	0.922286	0	0	0	0	1.05702	0	0	0.937411	1.84308
Mir1967	0.983652	0	0	1.24202	0	1.71853	0	0	0	0	0	1.05702	0.950306	1.75727	0	1.84308
Mir1968	13.7711	9.40724	14.3277	29.8084	11.2271	1.71853	11.9897	5.84062	27.4706	22.6622	17.558	20.0834	2.85092	10.5436	19.6856	10.1369
Mir1969	0	0	0	0	0	0	0	0	0	1.13311	1.03283	0	0	0	0	0.92154
Mir196a-1	17.7057	15.3937	27.0634	16.1462	43.3044	36.0891	40.5806	53.539	22.7343	23.7953	26.8535	30.6537	34.211	39.5385	46.8706	35.9401
Mir196a-2	0	0	0.795983	1.24202	0	0	0	0.973436	2.84179	3.39933	0	2.11405	0.950306	0.878634	0.937411	0.92154
Mir196b	41.3134	36.7738	50.9429	37.2606	21.6522	22.3409	19.368	15.575	4.73631	33.9933	27.8863	33.8247	22.8073	36.024	16.8734	8.29386
Mir1970	9.83652	5.13122	1.59197	12.4202	0.801933	3.43706	0.922286	2.92031	4.73631	5.66555	1.03283	9.51321	1.90061	0	2.81223	8.29386
Mir1971	0	0	0	0	0	0	0	0	0	0	0	0	0	0	0	0
Mir1981	0	0	1.59197	0	0	1.71853	0	0	0.947262	0	1.03283	0	0.950306	0	0	1.84308
Mir1982	0	0	0	0	0	0	0	0	0	0	0	0	0	0	0	0
Mir1983	0	0	0	0	0	1.71853	0.922286	0	0	0	0	0	0	0	0	0
Mir199a-1	3.93461	2.56561	3.18393	6.21009	4.8116	1.71853	2.76686	1.94687	2.84179	5.66555	8.2626	5.28511	1.90061	3.51454	1.87482	6.45078
Mir199a-2	0	0	0	0	0	0	0	0	0	0	0	0	0	0	0	0
Mir199b	0	0	0	1.24202	0	0	0	0.973436	0	0	0	0	0	0	0	0
Mir19a	2.95096	5.13122	2.38795	3.72606	3.20773	1.71853	4.61143	3.89375	4.73631	0	1.03283	3.17107	2.85092	6.15044	2.81223	4.6077
Mir19b-1	0.983652	0	0	0	0	0	0	0	0	0	0	0	0	0	0	0
Mir19b-2	0	0	0.795983	0	0	0	0	0	0	0	1.03283	0	0	0	0.937411	0
Mir1a-1	0	0	0	0	0	0	0	0	0	0	0	0	0	0	0	0
Mir1a-1hg	0	0.855204	0	3.72606	3.20773	5.15559	3.68915	2.92031	0.947262	3.39933	2.06565	6.34214	2.85092	1.75727	6.56188	5.52924
Mir1a-2	0	0	0	0	0	0	0	0	0	0	0	0	0	0	0	0
Mir1b	0	0	0	7.45211	0.801933	0	3.68915	4.86718	2.84179	5.66555	7.22978	1.05702	3.80122	2.6359	1.87482	5.52924
Mir200a	6.88556	5.13122	3.18393	7.45211	11.2271	5.15559	6.45601	10.7078	6.63084	10.198	12.3939	12.6843	1.90061	3.51454	8.4367	6.45078
Mir200b	4.91826	2.56561	7.16385	17.3883	10.4251	1.71853	0.922286	3.89375	3.78905	10.198	3.09848	6.34214	0.950306	1.75727	3.74965	7.37232
Mir200c	0	0	0	0	2.4058	0	0	0	0	0	0	0	0	0.878634	0	0
Mir201	0	0	0	0	0	0	0	0	0	0	0	0	0	0	0	0
Mir202	0.983652	0.855204	3.18393	0	1.60387	1.71853	0	0	0	4.53244	1.03283	1.05702	2.85092	0.878634	2.81223	1.84308
Mir203	0	0	0	0	0	0	0	0	0.947262	0	0	0	0	0	0	0
Mir204	0	0	0	4.96807	0	0	0	0	0	0	0	0	0	0	0	0
Mir205	0	0	0	0	0	0	0	0	0	0	0	0	0	0	0	0
Mir206	0	0	0	0	0	0	0	0	0	0	0	0	0	0	0	0
Mir207	0	0	0	0	0	0	0	0	0	0	0	0	0	0	0	0
Mir208a	0	0	0	0	0	0	0	0	0	0	0	0	0	0	0	0
Mir208b	0	0	0	0	0	0	0	0	0	0	0	0	0	0	0	0
Mir20a	0.983652	1.71041	3.18393	0	5.61353	0	0	3.89375	4.73631	1.13311	2.06565	0	2.85092	0	1.87482	3.68616
Mir20b	0.983652	0.855204	0	0	0	0	0	0	0	0	0	0	0	0	0	0
Mir210	0	0	0.795983	0	0.801933	0	1.84457	0	0	0	1.03283	0	0	0	0	0
Mir211	0	0	0	0	0	0	0	0	0	0	0	0	0	0	0	0
Mir212	0	0	1.59197	0	0	0	0	0	0	0	0	0	0	0	0	0
Mir2136	0	0	0	0	0	0	0	0	0	0	0	0	0	0	0	0
Mir2137	0	1.71041	2.38795	1.24202	0	0	0.922286	0	0	0	0	0	0.950306	0	0	3.68616
Mir2139	0	0	0	0	0	0	0	0	0	0	0	0	0	0	0	0
Mir214	0	0	0	0	0	0	0	0	0	0	0	0	0	0	0	0
Mir215	1.9673	0	0.795983	3.72606	1.60387	3.43706	1.84457	8.76093	2.84179	1.13311	3.09848	6.34214	2.85092	0	2.81223	3.68616
Mir216a	0	0	0	0	0	0	0	0	0	0	0	0	0	0	0	0
Mir216b	0	0	0	0	0	0	0	0	0	0	0	0	0	0	0	0
Mir216c	0	0	0	0	0	0	0	0	0	0	0	0	0	0	0	0
Mir217	0	0	0	0	0	0	0.922286	0	0	0	0	0	0	0	0	0.92154
Mir218-1	0	1.71041	1.59197	1.24202	1.60387	0	0	0.973436	1.89452	1.13311	2.06565	2.11405	0	0	0	1.84308
Mir218-2	0	0	0	0	0	0	0	0	0	0	0	0	0	0	1.87482	0
Mir219a-1	0	0.855204	0	0	0	0	0	0	0	0	0	0	0	0	0	0
Mir219a-2	0	0	0	0	0	0	0	0	0	0	0	0	0	0	0	0
Mir219b	0	0	0	0	0	0	0	0	0	0	0	0	0	0	0	0
Mir219c	0	0	0	0	0	0	0	0	0	0	0	0	0	0	0	0
Mir21a	0	0	0	0	0	0	0	0	0	0	0	0	0	0	0	0
Mir21b	0	0	0.795983	0	0	0	0	0	0	0	0	0	0	0	0	0
Mir21c	0.983652	0	0	0	0	0	0	0	0	0	0	0	0.950306	0	0	0
Mir22	0	0	0	0	0	0	0	0	0	0	0	0	0	0	0	0
Mir221	3.93461	0	0	0	0	3.43706	1.84457	0	0	0	1.03283	0	0	0.878634	2.81223	0.92154
Mir222	1.9673	0	0	1.24202	0	0	0.922286	0	0.947262	0	0	0	0	0	0	0.92154
Mir223	0	0	0	0	0	0	0	0	0	0	0	0	0	0	0	0
Mir224	0	0	0	0	0	0	0	0	0	1.13311	0	0	0	0	0	0
Mir22hg	699.377	719.226	731.508	856.993	498.802	515.559	642.834	532.47	1005.05	875.894	1066.91	930.18	583.488	525.423	578.383	570.433
Mir23a	0.983652	1.71041	3.18393	3.72606	3.20773	1.71853	3.68915	4.86718	1.89452	5.66555	4.1313	0	2.85092	4.39317	5.62447	2.76462
Mir23b	0	0	0	0	0	0	0	0	0	0	0	0	0	0	0	0
Mir24-1	0	0	0	0	0	0	0	0	0	0	0	0	0	0	0	0
Mir24-2	0	0	0	0	0.801933	0	0	0	0	0	1.03283	0	0.950306	1.75727	0	0
Mir25	4.91826	5.98643	3.18393	9.93615	5.61353	5.15559	0.922286	1.94687	1.89452	3.39933	2.06565	4.22809	3.80122	3.51454	7.49929	0.92154
Mir26a-1	0	2.56561	0	3.72606	2.4058	0	0.922286	0.973436	0	5.66555	1.03283	0	0.950306	0	0	0.92154
Mir26a-2	0.983652	0	0	0	0.801933	0	0	0	0	0	0	0	0	0	0	0.92154
Mir26b	0	0.855204	0.795983	2.48404	6.41546	3.43706	1.84457	3.89375	1.89452	4.53244	5.16413	4.22809	1.90061	3.51454	1.87482	2.76462
Mir27a	0.983652	0.855204	1.59197	1.24202	2.4058	0	2.76686	0	1.89452	1.13311	3.09848	1.05702	1.90061	2.6359	2.81223	0.92154
Mir27b	0	0	0	0	0	0	0	0	0	0	0	0	0	0	0	0
Mir2861	0	0	0	0	0	0	0	0	0	0	0	0	0	0.878634	0	0
Mir28a	0	0.855204	0	1.24202	2.4058	1.71853	1.84457	4.86718	3.78905	1.13311	1.03283	1.05702	1.90061	0	0.937411	1.84308
Mir28b	0.983652	0	0	1.24202	0	0	0.922286	0.973436	0.947262	2.26622	0	1.05702	0	0.878634	0	1.84308
Mir28c	2.95096	0	1.59197	0	2.4058	3.43706	0.922286	3.89375	0	1.13311	4.1313	3.17107	0.950306	1.75727	1.87482	0.92154
Mir290a	0	0	0	0	0	0	0	0	0	0	0	0	0	0	0	0
Mir290b	0	0	0	0	0	0	0	0	0	0	0	0	0	0	0	0
Mir291a	0	0	0	0	0	0	0	0	0	0	0	0	0	0	0	0
Mir291b	0	0	0	0	0	0	0	0	0	0	0	0	0	0	0	0
Mir292	0	0	0	0	0	0	0	0	0	0	0	0	0	0	0	0
Mir292b	0	0	0	0	0	0	0	0	0	0	0	0	0	0	0	0
Mir293	0	0	0	0	0	0	0	0	0	0	0	0	0	0	0	0
Mir294	0	0	0	0	0	0	0	0	0	0	0	0	0	0	0	0
Mir295	0	0	0	0	0	0	0	0	0	0	0	0	0	0	0	0
Mir296	0	0	0	0	0	0	0	0	0	0	0	0	0	0	0	0
Mir297-1	0	0	0	0	0	0	0	0	0	0	0	0	0	0	0	0
Mir297a-2	0	0	0	0	0	0	0	0	0	1.13311	0	0	0	0	0	0
Mir297a-3	0	0	0	0	0	0	0	0	0	0	0	0	0	0.878634	0	0
Mir297a-4	0	0	0	0	0	0	0	0	0	0	0	0	0	0	0	0
Mir297b	0	0	0	0	0	0	0	0	0	0	0	0	0	0	0	0
Mir297c	0	0	0	0	0	0	0	0	0	0	0	0	0	0	0	0
Mir298	0	0	0	0	0	0	0	0	0	0	0	0	0	0	0	0
Mir299a	0	0	0.795983	0	0	0	0	0	0	0	0	0	0	0	0	0
Mir299b	0	0	0	0	0	0	0	0	0	0	0	0	0	0	0	0
Mir29a	2.95096	2.56561	3.97992	6.21009	0.801933	0	0	0.973436	1.89452	4.53244	1.03283	3.17107	1.90061	0.878634	2.81223	5.52924
Mir29b-1	0.983652	2.56561	0	1.24202	0.801933	0	0	0.973436	0	0	1.03283	2.11405	0	0	0	1.84308
Mir29b-2	0	0	0	0	0	0	0	0	0	0	0	0	0	0	0	0
Mir29c	0	0	0	0	0	0	0	0	0	0	0	0	0	0	0	0
Mir300	0	0	0	0	0	0	0	0	0	0	0	0	0	0	0	0
Mir301	0	0	0	0	0.801933	1.71853	0	2.92031	0	0	0	3.17107	0	0	0.937411	0
Mir301b	0	0	0	0	0	0	0	0	0	0	0	0	0	0	0	0
Mir302a	0	0	0	1.24202	0.801933	0	0	0.973436	0	0	0	0	0	0	0	0
Mir302b	0	0.855204	0	1.24202	0	0	0.922286	0	0.947262	1.13311	2.06565	0	0	0	0.937411	0
Mir302c	0	0.855204	0.795983	0	0	0	0.922286	0	0	0	0	0	0	0	0.937411	0
Mir302d	0.983652	0	0	0	0	0	0	0	0.947262	0	0	1.05702	0	0	0	0
Mir3057	0	0	0	0	1.60387	1.71853	0	0	0	0	0	0	0	0.878634	0.937411	0
Mir3058	12.7875	18.8145	15.1237	38.5026	28.8696	18.9038	13.8343	32.1234	20.8398	30.594	22.7222	21.1405	7.60245	4.39317	31.872	35.9401
Mir3059	0	0	0	0	0.801933	0	0	0	0	0	0	0	0	0	0	0
Mir3060	6.88556	5.98643	4.7759	11.1782	13.6329	1.71853	4.61143	11.6812	11.3671	14.7304	17.558	10.5702	7.60245	3.51454	10.3115	11.98
Mir3061	10.8202	7.69684	8.75581	12.4202	12.029	10.3112	10.1452	9.73436	7.5781	7.93177	11.3611	9.51321	5.70184	8.78634	8.4367	11.0585
Mir3062	0	0	0	0	0	0	0	0	0	0	0	0	0	0	0	0
Mir3063	0	0	0	0	0	0	0	0	0	0	0	0	0	0	0	0
Mir3064	242.962	217.222	249.939	275.728	199.681	123.734	141.11	211.236	317.333	230.021	277.83	280.111	165.353	101.922	189.357	261.717
Mir3065	0	0	0	0	0	0	0	0	0	0	0	0	0	0	0	0
Mir3066	0.983652	0	0.795983	0	0.801933	0	0	0.973436	0	2.26622	0	0	0.950306	0.878634	0	0.92154
Mir3067	0	0	0	0	0.801933	0	0	0	0	0	0	0	0	0	0	0
Mir3068	4.91826	5.98643	3.18393	4.96807	3.20773	5.15559	1.84457	5.84062	5.68357	3.39933	3.09848	5.28511	1.90061	5.2718	9.37411	3.68616
Mir3069	0	0	0	0	0	0	0	0	0	0	0	0	0	0	0	0
Mir3070a	0.983652	0	0.795983	0	0	0	0	0	0	0	0	0	0	0	0.937411	2.76462
Mir3070b	0	0	0	0	0.801933	0	0	0	0	0	0	1.05702	0	0	0	0.92154
Mir3071	0	0	0	0	0	0	0	0	0	0	0	0	0	0	0	0
Mir3072	0	0	0	0	0	0	0	0	0	0	0	0	0	0	0	0
Mir3073a	0	0.855204	0.795983	0	0	0	0.922286	1.94687	0	4.53244	1.03283	1.05702	0	0	0	0
Mir3073b	0	0	0	0	0	0	0	0	0	0	0	0	0	0	0	0
Mir3074-1	0	0	0	0	0	0	0	0	0	0	0	0	0	0	0	0
Mir3074-2	0	0	0	0	0	0	0	0	0	0	0	0	0	0	0	0
Mir3075	0.983652	0.855204	0.795983	9.93615	5.61353	0	0.922286	1.94687	0.947262	7.93177	2.06565	4.22809	1.90061	0.878634	5.62447	9.2154
Mir3076	0	0.855204	0	0	0.801933	0	0.922286	0	0	1.13311	0	0	0	0.878634	0	0
Mir3077	0	0	0	0	0	0	0	0	0	0	0	0	0	0	0	0
Mir3078	0	0	0	0	0	0	0	0	0	0	0	0	0	0	0	0
Mir3079	0	0	0	0	0	0	0.922286	0.973436	0	0	0	1.05702	1.90061	1.75727	0	0
Mir3080	0	0.855204	0	0	0	0	0	0	0	0	1.03283	0	0	0	0	0
Mir3081	0	0.855204	1.59197	0	0.801933	0	0	0	0	1.13311	2.06565	1.05702	0	0	0.937411	0
Mir3082	0	0	0	0	0	0	0	0	0	0	0	0	0	0	0	0
Mir3083	0	0	0	0	0	0	0	0	0	0	0	0	0	0	0	0
Mir3084-1	2.95096	0	0	1.24202	0	0	0	0	0.947262	0	0	0	0	0	0	0.92154
Mir3085	0	0	0	0	0	0	0	0	0	0	0	0	0	0	0	0
Mir3086	0	0	0	0	0	0	0.922286	0	0	0	0	0	0	0	0	0
Mir3087	0	0	0	0	0	0	0	0	0	0	0	0	0	0	0	0
Mir3088	0	0	0	0	0	0	0	0	0	0	0	0	0	0	0	0
Mir3089	0	0	0	0	0	0	0	0	0	0	0	0	0	0	0	0
Mir3090	0	0	0	0	0	0	0	0	0	0	0	0	0	0	0	0.92154
Mir3091	0	0	0	0	0	0	0	0	0	0	0	0	0	0	0	0
Mir3092	0	3.42082	3.97992	8.69413	3.20773	0	1.84457	0.973436	0	1.13311	2.06565	1.05702	0.950306	2.6359	1.87482	1.84308
Mir3093	0	0	0	0	0	0	0	0	0	0	0	0	0	0	0	0
Mir3094	0	0	0	1.24202	0	0	0	0	0	1.13311	1.03283	0	0.950306	0	0	0
Mir3095	0	0	0	0	0	0	0	0	0	0	0	0	0	0	0	0.92154
Mir3097	0	0	0	0	0	0	0	0	0	0	0	0	0	0	0	0
Mir3098	22.624	20.5249	15.1237	8.69413	20.8502	15.4668	12.912	10.7078	18.9452	14.7304	15.4924	12.6843	24.708	19.3299	12.1863	13.8231
Mir3099	0	0	0	0	0	0	0	0	0	0	0	0	0	0	0	0
Mir30a	3.93461	11.1177	0.795983	6.21009	3.20773	0	1.84457	6.81405	7.5781	4.53244	8.2626	6.34214	0	0.878634	6.56188	2.76462
Mir30b	0.983652	5.13122	3.97992	1.24202	8.01933	1.71853	4.61143	10.7078	3.78905	6.79866	6.19695	9.51321	0	4.39317	4.68706	4.6077
Mir30c-1	1.9673	1.71041	3.18393	4.96807	3.20773	0	0.922286	3.89375	2.84179	6.79866	0	3.17107	0	0.878634	3.74965	3.68616
Mir30c-2	5.90191	6.84163	3.18393	7.45211	0.801933	0	4.61143	5.84062	5.68357	5.66555	6.19695	5.28511	1.90061	3.51454	7.49929	9.2154
Mir30d	4.91826	2.56561	2.38795	6.21009	6.41546	1.71853	4.61143	5.84062	7.5781	5.66555	4.1313	3.17107	4.75153	2.6359	7.49929	7.37232
Mir30e	0	0	0	0	0	0	0	0	0	0	0	0	0	0	0	0
Mir30f	0	0	0	0	0	0	0	0	0	0	0	0	0	0	0	0
Mir31	0	0	0	0	0	0	0	0	0	0	0	0	0	0	0	0
Mir3100	0.983652	0	0	0	1.60387	0	0.922286	0	0	0	2.06565	0	0.950306	0	0.937411	0
Mir3101	6.88556	11.9729	3.18393	6.21009	2.4058	13.7482	7.37829	8.76093	5.68357	6.79866	10.3283	7.39916	10.4534	3.51454	13.1238	8.29386
Mir3102	0	0	0	0	0	0	0	0	0	0	0	0	0	0	0	0
Mir3103	0	0.855204	0	0	0	0	0.922286	0	0	0	0	0	0	0	0	1.84308
Mir3104	0	0	0	0	0	0	0	0	0	0	0	1.05702	0	0	0	0
Mir3105	0.983652	6.84163	3.97992	7.45211	6.41546	3.43706	0.922286	7.78749	0.947262	6.79866	3.09848	3.17107	3.80122	1.75727	5.62447	1.84308
Mir3106	0	0	0	0	0	0	0	0	0	0	0	0	0	0	0.937411	0
Mir3107	0	0	0	0	0	0	0	0	0	0	0	0	0	0	0	0
Mir3108	0	0	0	0	0	0	0	0	0	0	0	2.11405	0	0	0	0.92154
Mir3109	1.9673	1.71041	3.97992	2.48404	4.00966	1.71853	0.922286	2.92031	0.947262	3.39933	1.03283	3.17107	1.90061	6.15044	3.74965	3.68616
Mir3110	0	0	0	1.24202	0	0	0	0	0	0	0	0	0	0	0	0
Mir3112	0	0	0	0	0	0	0	0	0	0	0	0	0	0	0	0
Mir3113	0	0	0	0	0	0	0	0	0	0	0	0	0	0	0	0
Mir32	1.9673	3.42082	0.795983	0	0.801933	0	0	0.973436	0	2.26622	3.09848	3.17107	3.80122	0	0.937411	0
Mir320	0	0	0.795983	0	0	0	0	0	0	0	0	1.05702	0.950306	0	0	0
Mir322	0	0	0	0	0	0	0	0	0	0	0	0	0	0	0	0
Mir323	0	0	0	0	0	0	0	0	0	0	0	0	0	0	0	0
Mir324	0.983652	2.56561	2.38795	4.96807	4.00966	8.59265	3.68915	5.84062	4.73631	4.53244	4.1313	8.45618	2.85092	7.90771	6.56188	4.6077
Mir325	0	0	0	0	0	0	0	0	0	0	0	0	0	0	0	0
Mir326	0	2.56561	0.795983	2.48404	0.801933	0	0	1.94687	0	1.13311	0	0	0.950306	0	0	0.92154
Mir327	0	0	0	0	0	0	0.922286	0	0	0	0	0	0	0	0	0
Mir328	0	0	0	0	0	0	0	0	0	0	0	0	0	0	0	0
Mir329	0	0	0	0	0	0	0	0	0	0	0	0	0	0	0	0
Mir33	0	0	0	0	0	0	0	0	0	0	3.09848	0	0	0	0	0
Mir330	0.983652	0	0.795983	0	0.801933	1.71853	0	0.973436	0	0	1.03283	0	0	0.878634	1.87482	0
Mir331	0	0	0	0	0	0	0	0	0	0	0	0	0	0	0	0
Mir335	0	0	0	0	0	0	0.922286	0	0.947262	0	1.03283	0	0	0	0	0
Mir337	0	0	0	0	0	0	0	0.973436	0	0	0	0	0	0	0	0
Mir338	0	0	0	1.24202	0	0	0	0	0	0	0	0	0	0	0	0
Mir339	0	4.27602	2.38795	0	0	0	0	0	0	1.13311	2.06565	1.05702	0	1.75727	0.937411	0
Mir340	0	0.855204	0	3.72606	2.4058	3.43706	0.922286	0.973436	3.78905	9.06488	4.1313	1.05702	0.950306	0	3.74965	0.92154
Mir341	0	0	0	0	0	0	0	0	0	0	0	0	1.90061	0	0	0
Mir342	3.93461	4.27602	0.795983	3.72606	2.4058	0	1.84457	0.973436	0.947262	11.3311	0	1.05702	0	4.39317	3.74965	2.76462
Mir343	5.90191	2.56561	3.18393	2.48404	3.20773	6.87412	2.76686	4.86718	5.68357	5.66555	9.29543	5.28511	0	1.75727	7.49929	4.6077
Mir344	0	0	0	0	0	1.71853	0	0	0	0	0	0	0	0	0	0
Mir344-2	0	0	0	0	0	0	0	0	0	0	0	0	0	0	0	0.92154
Mir344b	0	0	0	0	0	0	0	0	0	0	0	0	0	0	0	0
Mir344c	0	0	0	0	0	0	0	0	0	0	0	0	0	0	0	0
Mir344d-1	5.90191	5.13122	0.795983	1.24202	1.60387	0	0	0	7.5781	2.26622	1.03283	5.28511	2.85092	0.878634	0	0
Mir344d-2	1.9673	0	0.795983	1.24202	0	0	0	0	0.947262	1.13311	2.06565	0	0.950306	0	0	0
Mir344d-3	0	0	0	0	0	0	0	0	0	0	0	0	0	0	0	0
Mir344e	0	0	0	0	0	0	0	0	0	0	0	0	0	0	0	0
Mir344f	0	0	0	0	0	0	0	0	0	0	0	0	0	0	0	0
Mir344g	0	0	0	0	0.801933	0	0	0	0	0	0	0	0	0	0	0
Mir344h-1	0	0	0	0	0	0	0	0	0	0	0	0	0	0	0	0
Mir344h-2	0	0	0	0	0	0	0	0	0	0	0	0	0	0	0	0
Mir344i	0	0	0	0	0	0	0	0	0	0	0	0	0	0	0.937411	0
Mir345	0.983652	4.27602	2.38795	1.24202	2.4058	1.71853	0	1.94687	0.947262	1.13311	0	1.05702	0	3.51454	0	1.84308
Mir346	0	0	0	0	0	0	0	0	0	0	0	0	1.90061	0	0.937411	0
Mir3470a	0	0	0	0	0	0	0	0	0	0	0	0	0	0	0	0
Mir3470b	0	0	0	0	0	0	0	0	0	0	0	0	0	0	0	0
Mir3471-1	0	0	0	0	0	0	0	0	0	1.13311	0	0	0	0	0	0
Mir3471-2	0	0	0	0	0	0	0	0	0	1.13311	0	0	0	0	0	0
Mir3472	0	0	0	0	0	0	0	0	0	0	0	0	0	0	0	0
Mir3473a	0	0	0	0	0.801933	0	0	0	0.947262	1.13311	0	1.05702	0	0	0	0
Mir3473b	0	0	0	0	0	0	0	0	0	0	0	0	0	0	0	0
Mir3473c	0	1.71041	0	1.24202	2.4058	1.71853	0	0	0	1.13311	1.03283	0	0.950306	0.878634	2.81223	0.92154
Mir3473d	0	0.855204	0	2.48404	0.801933	3.43706	0	1.94687	0.947262	3.39933	1.03283	2.11405	0	0	0	0.92154
Mir3473e	1.9673	4.27602	1.59197	2.48404	1.60387	0	2.76686	5.84062	2.84179	6.79866	2.06565	5.28511	4.75153	0.878634	4.68706	0.92154
Mir3473f	0	0.855204	0	2.48404	0.801933	1.71853	0	0.973436	0	0	0	0	0	0	0	0
Mir3473g	0	0	0.795983	2.48404	0.801933	0	0.922286	4.86718	0.947262	3.39933	3.09848	0	0	2.6359	0.937411	2.76462
Mir3474	0	0	0	1.24202	0	0	0	0	0	0	1.03283	0	0	0	0	0
Mir3475	0	0	0	0	0	0	0	0	0	0	0	0	0	0	0	0
Mir34a	0.983652	0	0	1.24202	0	0	0	0	0	1.13311	0	0	0	0.878634	0.937411	0
Mir34b	0	0	0	0	0	0	0	0	0	0	0	0	0	0	0	0
Mir34c	0	0	0	0	0	0	0	0	0	0	0	0	0	0	0	0
Mir350	0	0	1.59197	2.48404	0	0	1.84457	0	0	1.13311	1.03283	2.11405	0	0.878634	0.937411	2.76462
Mir351	0	0	0	0	0	0	0	0	0	0	0	0	0	0	0	0
Mir3544	0	0	0	0	0	0	0	0	0	0	0	0	0	0	0	0
Mir3547	0	0	0	0	0	0	0	0	0	1.13311	0	0	0	0	0	0
Mir3569	0.983652	0	0	0	0	0	0.922286	0	0	1.13311	1.03283	0	0.950306	1.75727	0	0
Mir3572	0	0	0	0	0	0	0	0	0	0	0	0	0	0	0	0
Mir361	0.983652	0	0	2.48404	0	0	0.922286	2.92031	2.84179	3.39933	0	0	0	2.6359	0.937411	0.92154
Mir362	0	0	0	2.48404	1.60387	0	0	0	0	0	0	0	0.950306	0	0.937411	0
Mir3620	0	0	0	0	0	0	0	0	0	0	0	0	0	0	0	0
Mir363	0.983652	0	0	0	0.801933	0	0	0	1.89452	0	1.03283	2.11405	1.90061	0	0	0
Mir365-1	0	0.855204	0.795983	0	0	0	0	0.973436	0	0	0	1.05702	0	0.878634	0.937411	0
Mir365-2	6.88556	10.2624	7.16385	11.1782	10.4251	0	3.68915	15.575	8.52536	14.7304	11.3611	9.51321	8.55276	6.15044	9.37411	10.1369
Mir367	0	0	0	0	0	0	0	0	0.947262	0	0	0	0	0	0	0
Mir369	0	0	0	0	0	0	0	0	0	0	0	0	0	0	0	0.92154
Mir370	0	0	0	0	0	0	0	0	0	0	0	0	0	0	1.87482	0
Mir374b	1.9673	3.42082	4.7759	3.72606	0.801933	0	0	4.86718	0.947262	2.26622	3.09848	0	0	0	0	0
Mir374c	0	0	0	0	0	0	0	0	0	0	0	0	0	0	0	0
Mir375	0	0	0	0	0	0	0	0	0	0	0	0	0	0	0	0
Mir376a	0	0.855204	0	0	0	0	0	0	0	0	0	0	0	0	0	0
Mir376b	0	0	0	0	0	0	0	0	0	0	0	0	0	0	0	0
Mir376c	0	0	0	0	0	0	0	0	0	0	0	0	0	0	0.937411	0
Mir377	0	0	0	0	0	0	0	0	0.947262	0	0	0	0.950306	0	0.937411	0
Mir378a	7.86922	4.27602	6.36786	4.96807	16.0387	0	5.53372	6.81405	4.73631	5.66555	8.2626	1.05702	4.75153	0.878634	4.68706	1.84308
Mir378b	8.85287	7.69684	2.38795	18.6303	8.82126	12.0297	10.1452	8.76093	1.89452	24.9284	13.4267	8.45618	3.80122	6.15044	13.1238	9.2154
Mir378c	0	0	0	1.24202	1.60387	0	0	0	0	0	1.03283	0	0	0	0	0.92154
Mir378d	0	0	0	0	0	0	0	0	0	0	0	0	0	0	0	0
Mir379	0	0	0.795983	0	0	0	0	0	0	0	0	0	0	0	0	0
Mir380	0	0	0	0	0	0	0	0	0	0	0	0	0	0	0.937411	0
Mir381	0	0	0	0	0	0	0	0	0	0	0	0	0	0	0	0
Mir382	0	0	0	0	0	0	0	0.973436	0	0	0	0	0	0	0	1.84308
Mir383	0	0	0	0	0	0	0	0	0	0	0	0	0	0	0	0
Mir384	0	0	0	0	0	0	0	0	0	0	0	0	0	0	0	0
Mir3960	0	0	0	0	0	0	0	0	0	0	0	0	0	0.878634	0	0
Mir3961	0	0	0	0	0	0	0	0	0	0	0	0	0	0	0	0
Mir3962	0.983652	0	0	0	0.801933	0	0	0	0	0	0	0	0	0.878634	0	0
Mir3963	0	0	0	0	0	0	0	0	0	0	0	0	0	0	0	0
Mir3964	0	0	0	0	0	0	0	0	0	0	0	0	0	0	0	0
Mir3965	0	0	0	0	0	0	0	0	0	0	0	0	0	0	0	0
Mir3966	0	0	0	0	0	0	0	0	0	0	0	0	0	0	0	0
Mir3967	0	0	0	0	0	0	0	0	0	0	0	0	0	0	0	0
Mir3968	0	0	0	0	0	0	0	0	0	0	0	0	0	0	0	0
Mir3969	0	0	0	0	0	0	0	0	0	0	0	0	0	0	0	0
Mir3970	0	0	0	0	0	0	0	0	0	0	0	0	0	0	0	0
Mir3971	8.85287	11.1177	7.95983	28.5664	8.01933	3.43706	0.922286	35.0437	2.84179	13.5973	15.4924	16.9124	1.90061	4.39317	14.9986	5.52924
Mir409	0	0	0	0	0	0	0	0	0	0	2.06565	0	0.950306	0	0.937411	0.92154
Mir410	0	0	0	0	0	0	0	0	0	0	0	0	0	0	0	0
Mir411	0	0	0	0	0	0	0	0	0	0	0	0	0	0	0	0
Mir412	0	0	0	0	0	0	0	0	0	0	0	0	0	0	0	0
Mir421	2.95096	5.13122	5.57188	12.4202	7.21739	0	2.76686	10.7078	1.89452	6.79866	2.06565	1.05702	3.80122	0.878634	7.49929	5.52924
Mir423	4.91826	2.56561	0.795983	2.48404	0	0	0.922286	1.94687	0	0	0	1.05702	0	1.75727	4.68706	0.92154
Mir425	0	0	0	0	0	0	0	0	0	0	0	0	0	0	0	0
Mir429	0	0	0	0	0	0	0	0	0	0	0	0	0	0	0	0
Mir431	0	0	0	0	0	0	0	0	0	0	0	0	0	0	0	0
Mir432	0	0	0	0	0	0	0	0	0	0	0	0	0	0	0	0
Mir433	0	0	0	0	0	0	0	0	0	0	0	0	0	0	0	0
Mir434	0	0	0	0	0	0	0	0	0	0	0	0	0	0	0	0
Mir448	0	0	0	0	0	0	0	0	0	0	0	0	0	0	0	0
Mir449a	0	0	0	0	0	0	1.84457	0	0	0	0	0	0	0	0	0
Mir449b	0	0	0	0	0	0	0	0	0	0	0	0	0	0	0	0
Mir449c	0	0	0	0	0	0	0	0	0	0	0	0	0	0	0	0
Mir450-1	0	0	0	0	0	0	0	0	0	0	0	0	0	0	0	0
Mir450-2	0	0.855204	0	0	0.801933	0	0	0	0	0	0	0	0	0	0	0
Mir450b	0	0	0	0	0	0	0	0	0	0	0	0	0	0	0	0
Mir451a	0	0	0	0	0	0	0	0	0	0	0	0	0	0	0	0
Mir451b	0	0	0	0	0	0	0	0	0	0	0	0	0	0	0	0
Mir452	0	0	0	1.24202	0	0	0	0	0.947262	0	0	0	0	0	0	0.92154
Mir453	0	0	0	0	0	0	0	0.973436	0	0	0	0	0	0	0	1.84308
Mir455	0.983652	0	0	7.45211	0	0	0	2.92031	0	0	2.06565	0	0	0	0	0.92154
Mir463	0	0	0	0	0	0	0	0	0	0	0	0	0	0	0	0
Mir465	0	0	0	0	0	0	0	0	0	0	0	0	0	0	0	0
Mir465b-1	0	0	0	0	0	0	0	0	0	0	0	0	0	0	0	0
Mir465b-2	0	0	0	0	0	0	0	0	0	0	0	0	0	0	0	0
Mir465c-1	0	0	0	0	0	0	0	0	0	0	0	0	0	0	0	0
Mir465c-2	0	0	0	0	0	0	0	0	0	0	0	0	0	0	0	0
Mir465d	0	0	0	0	0	0	0	0	0	0	0	0	0	0	0	0
Mir466	0	0	0	0	0	0	0	0	0	0	0	0	0	0	0	0
Mir466b-1	0	0	0	0	0	0	0	0	0	0	0	0	0	0	0	0
Mir466b-2	0	0	0	0	0	0	0	0	0	0	0	0	0	0	0	0
Mir466b-3	0	0	0	0	0	0	0	0.973436	0	0	0	0	0	0.878634	0	0
Mir466b-4	0	0	0	0	0	0	0	0	0	0	0	0	0	0	0	0
Mir466b-5	0	0	0	0	0	0	0	0	0	0	0	0	0	0	0	0
Mir466b-6	0	0	0	0	0	0	0	0	0	0	0	0	0	0	0	0
Mir466b-7	0	0	0	0	0	0	0	0	0	0	0	0	0	0	0	0
Mir466b-8	0	0	0	0	0	0	0	0	0	0	0	0	0	0	0	0
Mir466c-1	0	0	0	0	0	0	0	0.973436	0	0	0	0	0	0	0	0
Mir466c-2	0	0	0	0	0	0	0	0	0	0	0	0	0	0	0	0
Mir466d	0	0	0	0	0	0	0	0	0	0	0	0	0	0	0	0
Mir466e	0	0	0	0	0	0	0	0	0	0	0	0	0	0	0	0
Mir466f-1	0	0	0	0	0	0	0	0	0	0	0	0	0	0	0	0.92154
Mir466f-2	0	0	0	0	0	0	0	0	0	2.26622	0	0	0	0	0	0
Mir466f-3	0	0.855204	0	1.24202	0.801933	0	0	0	0	0	0	0	0	0	0	0.92154
Mir466f-4	0	0	0	0	0	0	0	0	0	0	0	0	0	0	0	0
Mir466g	0	0	0	0	0	0	0	0	0	0	0	0	0	0	0	0
Mir466h	0	0	0	0	0	0	0	0	0	0	1.03283	0	0	0	0	0
Mir466i	8.85287	8.55204	7.16385	7.45211	5.61353	5.15559	2.76686	3.89375	11.3671	11.3311	3.09848	3.17107	1.90061	5.2718	5.62447	1.84308
Mir466j	0	0	0	0	0	0	0	0	0	0	0	0	0	0	0	0
Mir466k	0	0	0	0	0	0	0	0	0	0	0	0	0	0	0	0
Mir466l	0	0	0	0	0	0	0	0	0	0	0	0	0	0	0	0
Mir466m	0	0	0	0	0	0	0	0	0	0	0	0	0.950306	0	0	0
Mir466n	0	0	0	1.24202	0	0	0	0	0	0	0	0	0	0	0	0
Mir466o	0	0	0	0	0.801933	0	0.922286	0	0	0	0	0	0	0	0	0
Mir466p	0	0	0	0	0	0	0	0	0	2.26622	0	0	0	0	0	0
Mir466q	0	0	0	0	0	0	0	0	0	0	0	0	0	0	0.937411	0
Mir467a-1	0	0	0	0	0	0	0	0	0	0	0	0	0	0	0	0
Mir467a-10	0	0	0	0	0	0	0	0	0	0	0	0	0	0	0	0
Mir467a-2	0	0	0	0	0	0	0	0	0	0	0	0	0	0	0	0
Mir467a-3	0	0	0	0	0	0	0	0	0	0	0	0	0	0	0	0
Mir467a-4	0	0	0	0	0	0	0	0	0	0	0	0	0	0	0	0
Mir467a-5	0	0	0	0	0	0	0	0	0	0	0	0	0	0	0	0
Mir467a-6	0	0	0	0	0	0	0	0	0	0	0	0	0	0	0	0
Mir467a-7	0	0	0	0	0	0	0	0	0	0	0	0	0	0	0	0
Mir467a-8	0	0	0	0	0	0	0	0	0	0	0	0	0	0	0	0
Mir467a-9	0	0	0	0	0	0	0	0	0	0	0	0	0	0	0	0
Mir467b	0	0	0	0	0	0	0	0	0	0	0	0	0	0	0	0
Mir467c	0	0	0	0	0	0	0	0	0	0	0	0	0	0	0	0
Mir467d	0	0	0	0	0	0	0	0	0	0	0	0	0	0	0	0
Mir467e	0	0	0	0	0	0	0	0	0	0	0	0	0	0	0	0
Mir467f	2.95096	3.42082	2.38795	13.6622	4.8116	5.15559	3.68915	6.81405	5.68357	11.3311	3.09848	4.22809	2.85092	0.878634	0	2.76462
Mir467g	0	0	0	0	0	0	0	0	0	0	0	0	0	0	0	0
Mir467h	0	0	0	0	0	0	0	0	0	0	0	0	0	0	0	0
Mir468	0	0	0	0	0	0	0	0	0	0	0	0	0	0	0	0
Mir470	0	0	0	0	0	0	0	0	0	0	0	0	0	0	0	0
Mir471	0	0	0	0	0	0	0	0	0	0	0	0	0	0	0	0
Mir483	0	0	0	0	0	1.71853	0	0	0	0	0	0	0	0	0	0
Mir484	2.95096	0.855204	3.18393	1.24202	0	3.43706	0	0.973436	1.89452	0	0	2.11405	1.90061	0.878634	0.937411	0
Mir485	0	0	0	0	0	0	0	0	0	0	0	0	0	0	0	0
Mir486	0	0	0	0	0	0	0	0	0	0	0	0	0	0	0	0
Mir487b	0	0	0	0	0	0	0	0	0	0	0	0	0	0	0.937411	0
Mir488	0	0	0	0	0	0	0	0	0	0	0	0	0	0	0	0
Mir489	0	0	0	0	0	0	0	0	0	0	0	0	0	0	0	0
Mir490	0	0	0	0	0	0	0	0	0	0	0	0	0	0	0	0
Mir491	0	0	1.59197	1.24202	1.60387	0	0	0	0	3.39933	0	0	0	0	0	0.92154
Mir493	0	0	0	0	0	0	0	0	0	0	0	0	0	0	0.937411	0
Mir494	0	0	1.59197	0	0.801933	0	0	0	0	0	0	0	0	0	1.87482	0
Mir495	0	0	0	0	0	0	0	0	0	0	0	0	0	0	0	0
Mir496a	0	0	0	0	0	0	0	0	0	0	0	0	0	0	0	0
Mir496b	0	0	1.59197	1.24202	0.801933	0	0	1.94687	0.947262	2.26622	1.03283	2.11405	0	0	0	0.92154
Mir497	0	0	0	0	0	0	0	0	0	0	0	0	0	0	0	0
Mir497b	1.9673	1.71041	4.7759	0	0.801933	0	0	5.84062	2.84179	2.26622	1.03283	1.05702	2.85092	0	1.87482	6.45078
Mir499	0	0	0	0	0	0	0	0	0	0	0	0	0	0	0	0
Mir500	0	0	0	0	0	0	0	0	0	0	0	0	0	0	0	0
Mir501	0.983652	0	0	0	0.801933	0	0	0	0.947262	0	0	0	0	0.878634	0.937411	0
Mir503	0	0	0	0	0	0	0	0	0	0	0	0	0	0	0	0
Mir504	0	0	0	0	0	0	0	0	0	0	0	0	0	0	0	0
Mir5046	0	0	0	0	0	0	0	0	0	0	0	0	0	0	0	0
Mir505	0.983652	0.855204	1.59197	6.21009	1.60387	1.71853	0	6.81405	2.84179	1.13311	3.09848	1.05702	0	2.6359	2.81223	1.84308
Mir509	0	0	0	0	0	0	0	0	0	0	0	0	0	0	0	0
Mir5098	1.9673	2.56561	1.59197	2.48404	1.60387	1.71853	1.84457	3.89375	0.947262	0	2.06565	3.17107	4.75153	3.51454	1.87482	1.84308
Mir5099	0	0	0	1.24202	0	0	0	0.973436	0	2.26622	0	2.11405	0.950306	3.51454	0	0
Mir5100	0	1.71041	1.59197	1.24202	0	0	0	3.89375	0.947262	1.13311	1.03283	0	1.90061	0	0	0.92154
Mir5101	0	0	0	0	0	0	0	0.973436	0.947262	0	0	1.05702	0	0	0.937411	0
Mir5103	0.983652	0.855204	0	0	2.4058	0	0.922286	1.94687	0	1.13311	0	0	0	3.51454	1.87482	0
Mir5104	0	0	0.795983	0	0	0	0	0	2.84179	0	0	1.05702	0	0	0.937411	0.92154
Mir5106	0.983652	3.42082	3.18393	3.72606	2.4058	5.15559	1.84457	2.92031	1.89452	1.13311	3.09848	1.05702	0	7.02907	0	4.6077
Mir5107	0	2.56561	2.38795	3.72606	0	0	0.922286	1.94687	1.89452	6.79866	2.06565	2.11405	1.90061	0.878634	3.74965	0.92154
Mir5108	0	0	0	0	0	0	0	0	0.947262	0	0	0	0	0	0.937411	0
Mir511	0	0	0	0	0.801933	0	0	0	0	0	0	1.05702	0	0	0	0
Mir5110	0.983652	3.42082	3.97992	8.69413	0	0	0.922286	3.89375	1.89452	6.79866	4.1313	0	1.90061	1.75727	2.81223	6.45078
Mir5112	0	0	0	0	0	0	0	0	0	0	0	0	0	0	0	0
Mir5113	0	0	0	0	0	0	0	0	0	0	0	0	0	0	0	0
Mir5114	0	0	0	0	0	0	0	0	0	0	0	0	0	0	0	0
Mir5116	0	0	0	0	0	0	0	0	0	0	0	0	0	0	0	0
Mir5118	1.9673	1.71041	3.18393	1.24202	0.801933	1.71853	0	3.89375	0	2.26622	2.06565	3.17107	3.80122	0.878634	0	0
Mir5119	4.91826	3.42082	6.36786	11.1782	3.20773	0	5.53372	5.84062	11.3671	14.7304	6.19695	8.45618	4.75153	7.02907	2.81223	9.2154
Mir5120	0	0	0	0	0	0	0	0	0	0	0	0	0	0	0	0
Mir5121	0	1.71041	0	0	0	1.71853	0	0	0	0	2.06565	0	0	0	0	0
Mir5122	0	0	0	0	0	0	0	0	0	0	0	0	0	0	0	0
Mir5123	0.983652	0	0	1.24202	0.801933	0	0	0	0.947262	0	0	1.05702	0	0	0	0
Mir5124a	4.91826	5.13122	7.16385	14.9042	2.4058	0	2.76686	5.84062	1.89452	4.53244	5.16413	4.22809	1.90061	2.6359	3.74965	0.92154
Mir5124b	0	0	0	0	0	0	0	0	0	0	0	0	0	0	0	0
Mir5125	0	0	0	0	0	0	0	0	0	0	0	0	0	0	0	0
Mir5126	0	0	0	0	0	0	0	0	0	0	0	0	0	0	0	0
Mir5127	0	0	0	0	0	0	0	0	0	0	0	0	0	0	0	0
Mir5128	0.983652	0.855204	0.795983	1.24202	0.801933	0	0.922286	0.973436	1.89452	0	0	3.17107	0.950306	1.75727	0	2.76462
Mir5129	0.983652	0	0.795983	1.24202	2.4058	0	0	0.973436	0	1.13311	0	0	0	0	0	0
Mir5130	0	0	0	0	0	0	0	0	0	0	0	0	0	0	0	0
Mir5131	0	0	0	0	0	0	0	0	0	0	0	0	0	0	0	0
Mir5132	0	0	0	0	0	0	0	0	0	0	0	0	0	0	0	0
Mir5133	0	0	0	0	0	0	0	0	0	0	0	0	0	0	0	0
Mir5134	0	0	0	0	0	0	0	0	0	0	0	0	0	0	0	0
Mir5135	0.983652	0	0.795983	0	0	0	0	0	0	1.13311	0	0	0	0	0.937411	0
Mir5136	0	0	0	0	0	0	0	0	0	0	0	0	0	0	0	0
Mir532	0	0.855204	0	0	0	0	0	0	0	2.26622	0	0	0	0	0	0
Mir539	0	0	0	0	1.60387	0	0	0	0	0	0	0	0	0	0	0
Mir540	0	0	0	0	0	0	0	0	0	0	0	0	0	0	0	0.92154
Mir541	0	0	0	0	0	0	0	0	0	0	0	0	0	0	0	0
Mir542	0	0	0	0	0.801933	0	0	0	0	0	0	0	0	0	0.937411	0
Mir543	0	0	0	0	0	0	0	0	0	0	0	0	0	0	0.937411	0
Mir544	0	0.855204	0	0	0	0	0	0	0	0	0	0	0	0	0.937411	0
Mir546	0	0	0	0	0	0	0	0	0	0	0	0	0	0	0	0
Mir547	0	0	0	0	0	0	0	0	0	0	0	0	0	0	0	0
Mir551b	0	0	0	0	0	0	0	0	0	0	0	0	0	0	0	0
Mir5615-1	0.983652	0	0	0	0	0	0	0	0	0	0	0	0	0	0	0
Mir5615-2	0	0	0	0	0	0	0	0	0.947262	0	0	0	0	0	0	0
Mir5616	0	1.71041	0	1.24202	0	0	0	0.973436	0	0	1.03283	1.05702	0	1.75727	0	0
Mir5617	0	0	1.59197	0	1.60387	0	0	0	0	0	0	0	0	0	0	0
Mir5618	0	2.56561	1.59197	0	0	0	0.922286	0.973436	1.89452	1.13311	0	0	0	0	0	2.76462
Mir5619	3.93461	0	0	1.24202	0.801933	0	0.922286	0	1.89452	0	1.03283	2.11405	0	0	0.937411	1.84308
Mir5620	0	0	0	0	0	0	0	0	0	0	0	0	0	0	0	0
Mir5621	0	0	0.795983	1.24202	0.801933	0	0.922286	0	0	1.13311	2.06565	1.05702	0	0.878634	0	0
Mir5622	0	0	0	0	0	0	0	0	0	0	0	0	0	0	0	0
Mir5623	0.983652	7.69684	3.97992	9.93615	4.8116	0	0	5.84062	3.78905	13.5973	1.03283	3.17107	2.85092	2.6359	2.81223	5.52924
Mir5624	0	0	0	0	0	0	0	0	0	0	0	0	0	0	0	0
Mir5625	0	0	0	0	0	0	0	0	0	0	0	0	0	0	0	0
Mir5626	0	0	0.795983	0	0	0	0	0.973436	0	0	0	0	0	0	0	0
Mir5627	0	0	0	0	0	0	0	0	0	0	0	0	0	0	0	0
Mir568	0	0	0	0	0	0	0	0	0	0	0	0	0	0	0	0
Mir5709	0	1.71041	0.795983	0	1.60387	0	3.68915	0.973436	0.947262	2.26622	1.03283	1.05702	0.950306	3.51454	0.937411	3.68616
Mir5710	0.983652	0	0	1.24202	1.60387	0	0	0	0.947262	0	0	0	0	0	0.937411	0
Mir574	0	0	0	0	0	0	0	0	0	0	0	0	0	0	0	0
Mir582	0.983652	0	0.795983	2.48404	0.801933	0	0	0	0.947262	0	2.06565	2.11405	0	0	0.937411	0
Mir592	0	0	0	0	0	0	0	0	0	0	0	0	0	0	0	0
Mir598	0	0	0	0	0	0	0	0	0	0	0	0	0	0	0	0
Mir599	1.9673	0.855204	1.59197	2.48404	0.801933	0	2.76686	0.973436	0.947262	1.13311	1.03283	0	0	0.878634	3.74965	3.68616
Mir615	0	0	0	1.24202	0.801933	1.71853	0	0	0	1.13311	0	0	0.950306	0	0.937411	0
Mir6236	46041.8	17559	14030	131189	11967.2	76319.9	9940.4	11637.4	2364.37	47224.6	39059.4	33580.6	30982.8	12535.5	26183.8	9126.01
Mir6237	0	0	0	0	0	0	0	0	0	0	0	0	0	0	0	0
Mir6238	0	0	0	0	0	0	0	0	0	0	0	0	0	0	0	0
Mir6239	0	0	0	0	0	0	0	0	0.947262	0	0	0	0	0	0	0.92154
Mir6240	575.436	178.738	115.418	951.386	113.072	362.61	106.985	138.228	44.5213	426.049	388.342	331.905	338.309	140.581	203.418	145.603
Mir6241	0	0	0	0	0	0	0	0	0	0	0	0	0	0	0	0
Mir6244	0	0	0	0	0	0	0	0	0	0	0	0	0	0	0	0
Mir6335	0	0.855204	0	0	0	0	0	0.973436	0	1.13311	0	1.05702	0	0	0	1.84308
Mir6336	0	0	0	0	0	0	0	0	0	0	0	0	0	0	0	0
Mir6337	0	0	0	0	0	0	0	0	0	0	0	0	0	0	0	0
Mir6338	1.9673	1.71041	0.795983	1.24202	0	0	3.68915	4.86718	0	1.13311	2.06565	3.17107	3.80122	0.878634	0	0
Mir6339	0	0	0	0	0	0	0	0	0	0	0	0	0	0	0	0
Mir6340	0	0	0	0	0	0	0	0	0	0	0	0	0	0	0	0
Mir6341	0	0	0	0	0	0	0	0	0	0	0	0	0	0	0	0
Mir6342	0	0	0	0	0	0	0	0	0	0	0	0	0	0	0	0
Mir6343	0	0	0	0	0	0	0	0	0	0	0	0	0	0	0	0
Mir6344	0	0	0	0	0	0	0	0	0	0	0	0	0	0	0	0
Mir6345	0.983652	0	0	0	0	0	0.922286	0.973436	1.89452	0	1.03283	2.11405	1.90061	0	0	2.76462
Mir6346	0	0	0	0	0	0	0	0	0.947262	0	0	0	0	0	0	0
Mir6347	0	0	0	0	0	0	0	0	0	0	0	0	0	0	0	0
Mir6348	0	0	0	0	0	0	0	0	0	0	0	0	0	0	0	0
Mir6349	0	0	0	0	0	0	0	0	0	0	0	0	0	0	0	0
Mir6350	0	0	0	0	0	0	0	0	0	0	0	0	0	0	0	0
Mir6351	0	0	0	0	0.801933	0	0	0	0.947262	0	0	0	0.950306	0	0	2.76462
Mir6352	0	2.56561	0	9.93615	3.20773	0	1.84457	0.973436	0	2.26622	2.06565	1.05702	0	0	0.937411	0
Mir6353	1.9673	0.855204	0.795983	2.48404	0.801933	0	0	0.973436	5.68357	0	0	1.05702	0	1.75727	1.87482	0.92154
Mir6354	0	0	0	0	0	0	0	0	0	0	0	0	0	0	0	0
Mir6355	0	0	0	0	0	0	0	0	0	0	0	0	0	0	0	0
Mir6356	0	0	0	0	0	0	0	0	0	0	0	0	0	0	0	0
Mir6357	0	0	0	0	0	0	0	0	0	0	0	0	0	0	0	0
Mir6358	0	0	0	0	0	1.71853	2.76686	0	0	1.13311	0	0	1.90061	0.878634	2.81223	3.68616
Mir6359	0	0	0.795983	0	0	0	0.922286	0	0	0	0	0	0.950306	0	0	0
Mir6360	0	1.71041	0.795983	1.24202	0.801933	0	0	3.89375	0.947262	1.13311	0	0	0	0.878634	0	1.84308
Mir6361	0	0	0.795983	0	1.60387	1.71853	0	0	0	1.13311	2.06565	0	0	0	1.87482	0.92154
Mir6362	0.983652	1.71041	1.59197	2.48404	0.801933	0	0	0	0.947262	9.06488	1.03283	1.05702	0	0.878634	0	0
Mir6363	0	0	0	0	0	0	0	0	0	0	0	0	0	0	0	0
Mir6364	2.95096	3.42082	5.57188	0	3.20773	3.43706	5.53372	2.92031	3.78905	5.66555	4.1313	4.22809	0.950306	3.51454	9.37411	2.76462
Mir6365	0	0	0	1.24202	0	0	0	0	0	0	0	0	0	0	0	0
Mir6366	0	0.855204	0	0	0	0	0	0.973436	0	0	0	0	0	0	0	0
Mir6367	0	0	0	0	0	0	0	0	0	0	0	0	0	0	0	0
Mir6368	0.983652	0	0.795983	1.24202	1.60387	0	0	0.973436	0	0	0	0	0	2.6359	0.937411	0.92154
Mir6369	0	0	0	0	0	0	0	0.973436	0	0	0	0	0	0	0	0
Mir6370	0	0	0	0	0	0	0	0	0	0	0	0	0	0	0	0
Mir6371	0	5.13122	3.18393	11.1782	2.4058	1.71853	3.68915	2.92031	1.89452	0	1.03283	3.17107	0.950306	5.2718	2.81223	6.45078
Mir6372	0	0.855204	0	0	0	0	0	0.973436	0	0	0	0	0	0	0.937411	0
Mir6373	0	0	0	0	0	0	0	0	0	0	0	0	0	0	0	0
Mir6374	4.91826	1.71041	2.38795	4.96807	3.20773	0	1.84457	4.86718	0.947262	2.26622	5.16413	6.34214	2.85092	1.75727	4.68706	5.52924
Mir6375	2.95096	1.71041	0.795983	2.48404	0	3.43706	0	0	3.78905	2.26622	1.03283	3.17107	1.90061	0	0	0.92154
Mir6376	0	0	0	0	0	0	0	0	0	0	0	0	0	0	0	0
Mir6377	0	0	0	0	0	0	0	0	0	0	0	0	0	0	0	0
Mir6378	0	0	0	0	0	0	0	0	0	0	0	0	0	0	0	0
Mir6379	0	0	0	0	0	0	0	0	0	0	0	0	0	0	0	0
Mir6380	0	0	0	0	0	0	0	0	0	0	0	0	0	0	0	0
Mir6381	0	0	0	0	0	0	0.922286	0	0	0	0	0	0	0	0	0
Mir6382	0	0	0	0	0	0	0	0	0	0	0	0	0	0	0	0
Mir6383	0	0	0	0	0	0	0	0	0	0	0	0	0.950306	0	0	0
Mir6384	0	0	0	1.24202	0	0	0	0	0	0	0	0	0	0	0	0
Mir6385	3.93461	4.27602	6.36786	8.69413	8.01933	3.43706	6.45601	5.84062	4.73631	3.39933	3.09848	6.34214	1.90061	4.39317	0.937411	3.68616
Mir6386	11.8038	6.84163	3.97992	11.1782	11.2271	10.3112	8.30058	7.78749	11.3671	10.198	3.09848	5.28511	8.55276	5.2718	4.68706	6.45078
Mir6387	8.85287	8.55204	4.7759	18.6303	8.82126	0	1.84457	0.973436	3.78905	11.3311	4.1313	3.17107	3.80122	9.66497	7.49929	4.6077
Mir6388	0	0	0	0	0	0	0	0	0	0	0	0	0	0	0	0
Mir6389	0	0.855204	0.795983	0	0	0	0	0	0	1.13311	0	0	0	0	0	0
Mir6390	0	0	0	0	0	0	0	0	0	0	0	0	0	0	0	0
Mir6391	1.9673	2.56561	3.97992	8.69413	8.01933	0	3.68915	6.81405	0.947262	10.198	6.19695	4.22809	0	3.51454	4.68706	9.2154
Mir6392	0	0	0	0	0	0	0	0	0	0	0	0	0	0	0	0
Mir6393	0	0	0	0	0	0	0	0	0	0	0	0	0	0	0	0
Mir6394	0	0	0	2.48404	0	0	0	0	0	0	0	0	0	0	0	0
Mir6395	0.983652	1.71041	3.18393	4.96807	2.4058	5.15559	1.84457	2.92031	3.78905	0	4.1313	4.22809	2.85092	0	0.937411	0.92154
Mir6396	0	0	0	0	0	0	0.922286	0	0	0	0	0	0	0	0	0
Mir6397	5.90191	7.69684	0.795983	1.24202	9.62319	0	0.922286	4.86718	2.84179	1.13311	2.06565	5.28511	3.80122	0.878634	2.81223	3.68616
Mir6398	2.95096	3.42082	1.59197	8.69413	4.00966	0	0.922286	1.94687	0.947262	6.79866	1.03283	2.11405	5.70184	2.6359	5.62447	5.52924
Mir6399	7.86922	4.27602	3.18393	8.69413	1.60387	0	0.922286	3.89375	0	12.4642	2.06565	2.11405	5.70184	2.6359	2.81223	4.6077
Mir6400	2.95096	7.69684	8.75581	9.93615	10.4251	1.71853	8.30058	4.86718	8.52536	5.66555	3.09848	9.51321	7.60245	7.02907	5.62447	11.0585
Mir6401	0	0	0	0	0	0	0	0	0	0	0	0	0	0	0	0
Mir6402	0	0	0	0	0	0	0	0	0	0	0	0	0	0	0	0
Mir6403	1.9673	0.855204	0	3.72606	0.801933	0	0	0	0.947262	0	0	2.11405	1.90061	2.6359	1.87482	0
Mir6404	0	0	0	0	0	0	0	0	0	0	0	0	0	0	0	0
Mir6405	1.9673	0.855204	1.59197	9.93615	2.4058	0	0.922286	1.94687	0	0	1.03283	1.05702	0.950306	0.878634	0.937411	1.84308
Mir6406	9.83652	2.56561	5.57188	8.69413	1.60387	0	0	1.94687	2.84179	4.53244	6.19695	5.28511	3.80122	3.51454	0.937411	2.76462
Mir6407	7.86922	14.5385	6.36786	4.96807	8.01933	3.43706	1.84457	3.89375	12.3144	4.53244	2.06565	7.39916	3.80122	1.75727	9.37411	10.1369
Mir6408	0	0	0	0	0	0	0	0	0	0	0	0	0	0	0	0
Mir6409	0	0	0	0	0	0	0	0	0	0	0	0	0	0	0	0
Mir6410	0	0	0	0	0	0	0	0	0	0	0	0	0	0	0	0
Mir6411	0	0	0	0	0	0	0	0	0	0	0	0	0	0.878634	0	0
Mir6412	0	0	0	0	0	0	0	0	0	0	0	0	0	0	0	0
Mir6413	0	0	2.38795	0	0	0	0	0	0	0	0	0	0	0	0	0
Mir6414	0	0	0	0	0	0	0	0	0	0	0	0	0	0	0	0
Mir6415	0.983652	0	0	2.48404	0.801933	0	0.922286	0.973436	0	0	0	1.05702	0	0.878634	3.74965	2.76462
Mir6416	0	0	0	0	0	0	0	1.94687	0	0	0	0	0	0	0	0
Mir6417	0	0	0	0	0	0	0	0	0	0	0	0	0	0	0	0
Mir6418	0	0.855204	0	0	0	0	0	0	0	0	0	0	1.90061	0	0	0
Mir6419	0	0	0	0	0.801933	0	0	0	0	1.13311	0	0	0	1.75727	0	0
Mir6420	0	0	0	0	0	0	0	0	0	0	0	0	0	0	0	0
Mir6481	0	0	1.59197	0	1.60387	0	0	0	2.84179	3.39933	1.03283	0	0	0.878634	0	1.84308
Mir6516	89.5123	208.67	233.223	422.286	218.126	219.972	332.023	317.34	153.456	129.174	175.58	202.948	405.781	400.657	215.605	223.013
Mir652	0.983652	0	0	1.24202	0.801933	0	0	0	0	0	0	0	0	0	0	0
Mir653	0	0	0	0	0	0	0	0	0	0	0	0	0	0	0	0
Mir6537	0	0	0	0	0	0	0	0	0	0	0	0	0	0	0	0
Mir6538	0	0	0	0	0	0	0	0	0	0	0	0	0	0	0	0
Mir6539	2.95096	0	0	1.24202	0.801933	0	2.76686	0.973436	1.89452	1.13311	3.09848	0	0	1.75727	2.81223	2.76462
Mir654	0	0	0	0	0	0	0	0	0	0	0	0	0	0	0	0
Mir6540	0	0	0	0	0	0	0	0	0	0	0	0	0	0	0	0
Mir6541	0.983652	0.855204	1.59197	4.96807	1.60387	0	0.922286	1.94687	3.78905	6.79866	1.03283	3.17107	0	2.6359	0.937411	3.68616
Mir6546	0	0	0	0	0	0	0	0	0	0	0	0	0	0	0	0
Mir664	0	0	0	0	0	0	0	0	0	0	0	0	0	0	0	0
Mir665	0	0	0	0	0.801933	0	0	0	0	0	0	0	0	0	0	0
Mir666	0	0	0	1.24202	0.801933	0	0	0	0	0	0	0	0	0	0	0
Mir667	0	0	0	0	0	0	0	0	0	0	0	3.17107	0	0	0	0
Mir668	0	0.855204	0	0	0	0	0	0	0	0	0	0	0	0	0	0
Mir669a-1	0	0	0	0	0	0	0	0	0	0	0	0	0	0	0	0
Mir669a-10	0	0	0	0	0	0	0	0	0	0	0	0	0	0	0	0
Mir669a-11	0	0	0	0	0	0	0	0	0	0	0	0	0	0	0	0
Mir669a-12	0	0	0	0	0	0	0	0	0	0	0	0	0	0	0	0
Mir669a-2	0	0	0	0	0	0	0	0	0	0	0	0	0	0	0	0.92154
Mir669a-3	0	0	0	0	0	0	0	0	0	0	1.03283	0	0	0	0	0
Mir669a-4	0	0	0	0	0	0	0	0	0	0	0	0	0	0	0	0
Mir669a-5	0	0	0	0	0	0	0	0	0	0	0	0	0	0	0	0
Mir669a-6	0	0	0	0	0	0	0	0	0	0	0	0	0	0	0	0
Mir669a-7	0	0	0	0	0	0	0	0	0	0	0	0	0	0	0	0
Mir669a-8	0	0	0	0	0	0	0	0	0	0	0	0	0	0	0	0
Mir669a-9	0	0	0	0	0	0	0	0	0	0	0	0	0	0	0	0
Mir669b	0	0	0	0	0.801933	0	0	0	0	0	0	0	0	0	0	0
Mir669c	0	0	0	0	0	0	0	0	0	0	0	1.05702	0	0	0	0
Mir669d	0	0.855204	0	0	0	0	0	0	0	0	0	0	0	0	0	0
Mir669d-2	0	0	0	0	0	0	0	0	0	0	0	0	0	0	0	0
Mir669e	0	0	0	0	0	0	0	0	0	0	0	0	0	0	0	0
Mir669f	0	0	0	0	0	0	0	0	0	0	0	0	0	0	0	0
Mir669g	0	0	0	0	0	0	0	0	0	0	0	0	0	0	0.937411	0
Mir669h	0	0	0	0	0.801933	0	0	0	0	0	0	0	0	0	0	0
Mir669i	0	0	0	0	0	0	0	0	0	0	0	0	0	0	0	0
Mir669j	0	0	0	0	0	0	0	0	0	0	0	0	0	0	0	0
Mir669k	0	0	0	0	0	0	0	0	0	0	0	0	0.950306	0	0	0
Mir669l	0.983652	0	0	0	0	0	0	0	0	0	0	0	0	0	0	0
Mir669m-1	0	0	0	0	0	0	0	0	0	0	0	0	0	0	0	0
Mir669m-2	0	0	0	0	0	0	0	0	0	0	0	0	0	0	0	0
Mir669n	0.983652	0	1.59197	11.1782	4.00966	1.71853	1.84457	5.84062	0.947262	3.39933	2.06565	2.11405	0.950306	0.878634	5.62447	0
Mir669o	0	0	0	0	0	0	0	0	0	0	0	0	0	0	0	0
Mir669p-1	0	0	0	0	0	0	0	0	0	0	0	0	0	0	0	0
Mir669p-2	0	0	0	0	0	0	0	0	0	0	0	0	0	0	0	0
Mir670	0.983652	0.855204	0.795983	0	0	0	1.84457	0.973436	0.947262	0	0	0	0	0.878634	0	0
Mir670hg	7.86922	12.8281	8.75581	9.93615	12.8309	13.7482	5.53372	8.76093	8.52536	23.7953	4.1313	4.22809	8.55276	7.02907	15.936	9.2154
Mir671	0	0	0	0	0	0	0	0	0	0	0	0	0	0	0	0
Mir6715	0	0	0	0	0	0	0	0	0	0	0	0	0	0	0	0
Mir672	0	0	0	0	0	0	0	0	0	0	0	0	0	0	0	0
Mir673	0	0	0	0	0	0	0	0	0	0	0	0	0	0	0	0
Mir674	2.95096	0.855204	0.795983	2.48404	2.4058	3.43706	1.84457	2.92031	0.947262	4.53244	0	0	0.950306	1.75727	4.68706	0.92154
Mir675	0	0	0	0	0	0	0	0	0	0	0	0	0	0	0	0
Mir676	0	0	0	0	0	0	0	0	0	0	0	0	0	0	0.937411	0
Mir6769b	0	0	0	0	0	0	0	0	0	0	0	0	0	0	0	0
Mir677	15.7384	9.40724	12.7357	14.9042	14.4348	6.87412	5.53372	12.6547	20.8398	6.79866	11.3611	12.6843	7.60245	4.39317	16.8734	14.7446
Mir678	0	0	0	0	0	0	0	0	0	0	0	0	0	0	0	0
Mir679	0	0	0	0	0	0	0	0	1.89452	0	0	0	0	0	0.937411	0.92154
Mir680-1	0	0	0	0	0	0	0	0	0	0	0	0	0	0	0	0
Mir680-2	0	0	0	0	0	0	0	0	0	0	0	0	0	0	0	0
Mir680-3	0	0	0	0	0	0	0	0	0	0	0	0	0	0	0	0
Mir681	7.86922	11.1177	9.5518	32.2925	25.6618	6.87412	10.1452	16.5484	4.73631	22.6622	6.19695	12.6843	10.4534	10.5436	17.8108	11.98
Mir682	4.91826	5.98643	2.38795	3.72606	2.4058	6.87412	3.68915	4.86718	0.947262	2.26622	1.03283	2.11405	7.60245	0	2.81223	3.68616
Mir683-1	0.983652	2.56561	0.795983	0	2.4058	0	0	1.94687	0.947262	4.53244	1.03283	2.11405	1.90061	0	3.74965	3.68616
Mir683-2	2.95096	0	3.18393	1.24202	3.20773	0	0	3.89375	0	2.26622	3.09848	5.28511	0.950306	0.878634	5.62447	2.76462
Mir684-1	0.983652	0	0	0	1.60387	3.43706	0	0.973436	0.947262	0	0	2.11405	0	0	0.937411	1.84308
Mir684-2	0	0	0	0	0	0	0	0	0	0	0	0	0	0	0	0
Mir686	0	0	0	0	0	0	0	0	0	0	0	0	0	0	0	0
Mir687	1.9673	1.71041	0	2.48404	0	0	0.922286	0.973436	1.89452	1.13311	3.09848	4.22809	1.90061	1.75727	0.937411	1.84308
Mir688	0	0	0	1.24202	0	1.71853	0.922286	0.973436	0	2.26622	0	1.05702	0	2.6359	0	0.92154
Mir6896	0	0	0	0	4.00966	0	2.76686	0.973436	0	0	0	0	0	0	1.87482	0.92154
Mir6897	0	0	0.795983	0	0	0	0	0	0	1.13311	1.03283	0	0	0	0.937411	0
Mir6898	0	0	0	1.24202	0.801933	0	0	0	0	0	1.03283	3.17107	0	0	0	0.92154
Mir6899	0	0	0	0	1.60387	0	0	0	0	2.26622	0	1.05702	0.950306	0	0	0.92154
Mir690	0	0	0	0	0	0	0	0	0	0	0	0	0	0	0	0
Mir6900	0	0	0	0	0	0	0	0	1.89452	1.13311	0	2.11405	2.85092	0	0.937411	0.92154
Mir6901	0	0	0	0	0.801933	0	0.922286	0	0	0	0	0	0	0	0.937411	0
Mir6902	0	0	0	0	0.801933	0	0	0	1.89452	0	0	0	0	0.878634	0	0
Mir6903	0	0	0	0	0	0	0	0	0	0	0	0	0	0	0	0
Mir6904	0.983652	0	0	0	0	0	2.76686	0.973436	0	3.39933	1.03283	1.05702	1.90061	0	0.937411	0.92154
Mir6905	0.983652	1.71041	0	0	2.4058	0	0.922286	1.94687	0.947262	1.13311	0	1.05702	3.80122	0	0.937411	0.92154
Mir6906	0	0	0	0	0	0	0	0	0	0	0	0	0	0	0	0
Mir6907	0.983652	0	0	2.48404	1.60387	0	1.84457	0.973436	2.84179	3.39933	2.06565	1.05702	2.85092	0.878634	2.81223	7.37232
Mir6908	0	0	2.38795	0	0	0	0	0.973436	1.89452	0	0	0	0	0	0	0
Mir6909	0	0	0	0	0	0	0.922286	0	0	0	0	0	0.950306	0	0	0.92154
Mir691	1.9673	2.56561	0	3.72606	1.60387	0	0.922286	5.84062	4.73631	9.06488	1.03283	2.11405	0	3.51454	7.49929	1.84308
Mir6910	0	0	0	0	0.801933	0	0	0	0	1.13311	0	0	0	0	0	0
Mir6911	0	1.71041	0	3.72606	8.01933	0	1.84457	0.973436	0	3.39933	1.03283	2.11405	0	1.75727	0	0
Mir6912	0	0	0	0	0.801933	0	0	0.973436	0	1.13311	1.03283	1.05702	0.950306	0	0.937411	0.92154
Mir6913	0	0.855204	0	1.24202	0	0	0.922286	0	0.947262	0	1.03283	1.05702	0.950306	0	0.937411	0.92154
Mir6914	0	0	0	0	0	1.71853	0	1.94687	1.89452	1.13311	0	1.05702	0	0.878634	0	0
Mir6915	0	0	0	1.24202	0	0	0	0	0	1.13311	0	0	0.950306	0	0	0
Mir6916	0	0.855204	0	0	0	0	0	0	0.947262	0	0	0	0	0	0	0
Mir6917	1.9673	2.56561	0	2.48404	0.801933	0	1.84457	2.92031	4.73631	1.13311	3.09848	1.05702	0.950306	0.878634	1.87482	1.84308
Mir6918	0	0	0	0	0	0	0	2.92031	0.947262	1.13311	2.06565	0	1.90061	0	0	0.92154
Mir6919	0	0	0	0	1.60387	0	0.922286	0	0	0	0	0	0	0	0	0
Mir6920	0	1.71041	1.59197	1.24202	0.801933	0	2.76686	2.92031	4.73631	2.26622	0	1.05702	0.950306	0	2.81223	9.2154
Mir6921	0	0	0	0	0	0	0	0	0	0	1.03283	0	0	0	0	0
Mir692-1	0	0	3.18393	0	0	0	0.922286	0.973436	0	2.26622	0	0	0	0	0	0
Mir6922	0	0	0.795983	2.48404	1.60387	0	0.922286	1.94687	0	1.13311	2.06565	0	0	0	0	0.92154
Mir692-2	0	0	0	0	0	0	0	0	0	0	0	0	0	0	0	0
Mir6923	0	0	0	0	0	0	0	0	0	0	0	0	0	0	0	0
Mir692-3	0.983652	0	0	0	0	0	0	0	0	0	0	1.05702	0	0	0	0
Mir6924	0	0	0	0	0	0	0	0.973436	0	0	0	0	0	0	0	0
Mir6925	0.983652	0	0	0	2.4058	0	0	0	0	0	0	0	0	0	0	0
Mir6926	0	0	0	0	0	0	0	0.973436	0	0	0	0	1.90061	0	0	0
Mir6927	0	0	1.59197	0	0	0	0	0	0	0	0	0	0	0	0	0
Mir6928	0	0	0.795983	2.48404	0.801933	0	0	0	0	0	0	0	0.950306	0	1.87482	0
Mir6929	0	0	0	0	0	0	0	0.973436	0	0	0	0	1.90061	0	0	0.92154
Mir693	0.983652	0	0	0	0	0	0.922286	0.973436	0.947262	1.13311	0	0	0	0	0	0
Mir6930	0	0	0	2.48404	0	0	0	0	0	0	0	0	0	0	4.68706	0.92154
Mir6931	0	0	0	2.48404	0	0	0	0	0	0	0	0	0.950306	0	0.937411	0
Mir6932	0	0	0	0	0	0	0	0.973436	0	0	0	0	0	0	0	2.76462
Mir6933	0	0	0.795983	0	0	0	0	0	0	0	0	0	0	0	0	0
Mir6934	0	0	0	0	0.801933	0	0	0	0	0	0	1.05702	0	1.75727	0	0
Mir6935	0.983652	9.40724	13.5317	7.45211	7.21739	0	5.53372	11.6812	5.68357	9.06488	6.19695	5.28511	3.80122	5.2718	9.37411	5.52924
Mir6936	0	0	0	0	0	0	0	0	0	0	0	0	0	0	0	0
Mir6937	0	0	0	1.24202	0	0	0.922286	0.973436	0	4.53244	0	0	0	0	0	0
Mir6938	0	0	0	0	0.801933	0	0	0.973436	0.947262	0	0	0	0	0	0	0
Mir6939	2.95096	0	0	2.48404	0	0	0	0.973436	0	0	1.03283	0	0	0	0.937411	0
Mir694	0.983652	0	0.795983	1.24202	0.801933	0	1.84457	2.92031	0	0	0	0	0.950306	0	0.937411	0.92154
Mir6940	0.983652	0	0	0	0.801933	0	0	0	1.89452	0	0	2.11405	0.950306	1.75727	1.87482	0.92154
Mir6941	0	0	0	0	0	0	0	0	0	0	0	0	0	0	0	0
Mir6942	0	1.71041	2.38795	2.48404	1.60387	0	0	3.89375	5.68357	3.39933	3.09848	2.11405	2.85092	0.878634	2.81223	5.52924
Mir6943	0	0	0	0	0	0	0	0	1.89452	0	0	1.05702	0	0	0	0
Mir6944	0	0	0	0	0	0	0	0	0	0	0	0	0	0	0	0
Mir6945	0	0	0	0	0	0	0	0	0	0	0	0	0	0	0	0
Mir6946	4.91826	0	0	2.48404	0.801933	0	0.922286	1.94687	0.947262	1.13311	2.06565	1.05702	0	0	0	0.92154
Mir6947	0.983652	0	3.97992	8.69413	1.60387	1.71853	1.84457	4.86718	0.947262	0	3.09848	2.11405	0.950306	0	0.937411	0.92154
Mir6948	0	1.71041	0.795983	0	0	0	0	0.973436	1.89452	1.13311	1.03283	2.11405	1.90061	0.878634	0.937411	0
Mir6949	0	0	0	0	0	0	0	0	0	0	0	0	0	0	0	0
Mir695	0	0	0	0	2.4058	0	2.76686	2.92031	0.947262	0	0	2.11405	3.80122	1.75727	0.937411	0.92154
Mir6950	0.983652	0.855204	0	0	0.801933	0	0	0	0	0	0	0	0	0.878634	0	1.84308
Mir6951	0	0.855204	0	0	0.801933	0	0.922286	3.89375	0.947262	0	0	0	1.90061	0	0.937411	0.92154
Mir6952	0	0	0	0	0	0	0	0	0	0	0	0	0	0	0	0
Mir6953	0.983652	1.71041	0	0	0	0	0	0	0	0	0	0	0	0	0	0
Mir6954	0	1.71041	0	1.24202	2.4058	0	0.922286	3.89375	0.947262	2.26622	2.06565	2.11405	1.90061	0	0	2.76462
Mir6955	3.93461	0.855204	2.38795	1.24202	1.60387	0	1.84457	1.94687	2.84179	0	1.03283	2.11405	2.85092	0	0	2.76462
Mir6956	0	0	0	0	0	0	0	0	0	0	0	0	0	0	0	0
Mir6957	0	0	0	0	0	0	0	0	0	0	0	0	0	0	0	0
Mir6958	0	0	0	0	0	1.71853	0	0	0	0	0	0	0	0	0	0
Mir6959	0.983652	0.855204	0.795983	3.72606	1.60387	0	0.922286	0.973436	1.89452	1.13311	0	3.17107	1.90061	0	0	0.92154
Mir6960	0	0	0	0	0.801933	0	0	0	0	0	0	0	0	0	0	0
Mir6961	0	0	0	0	0	0	0	0	0	0	0	0	0	0	0.937411	0
Mir6962	0	0	0	0	0	0	0.922286	0	0	2.26622	1.03283	0	0	0	0	0
Mir6963	0	0	0	0	0	0	0	0	0	2.26622	0	0	0	0	0.937411	0
Mir6964	0	0	0	0	0	0	0	0	0.947262	0	0	0	0	0	0	0
Mir6965	0	0	0	0	0	0	0	0	0	0	0	0	0	0	0	0
Mir6966	3.93461	0.855204	3.18393	3.72606	4.8116	3.43706	0	5.84062	0	7.93177	5.16413	1.05702	0.950306	2.6359	4.68706	1.84308
Mir6968	0	0	0	0	0	0	0.922286	0	0	0	0	0	0	0	0.937411	0
Mir6969	0	0	0	0	0	0	0	0	0	0	0	0	0	0	0	0
Mir697	6.88556	3.42082	2.38795	7.45211	3.20773	1.71853	1.84457	2.92031	6.63084	2.26622	2.06565	3.17107	1.90061	0	1.87482	0
Mir6970	0	0	0	0	0	0	0	0	0	0	0	0	0	0	0	0
Mir6971	0	0	0	0	0	0	0	0	0	0	0	0	0	0	0	0
Mir6972	4.91826	3.42082	0	1.24202	0	0	0.922286	0	1.89452	2.26622	0	2.11405	0	0.878634	0.937411	0
Mir6973a	0	0	0	0	0	0	0	0	0	0	0	0	0	0	0	0
Mir6973b	0	0	0	0	0	0	0	0	0	0	0	0	0	0	0	0
Mir6974	0	0	0	0	0	0	0	0	0	0	0	0	0	0	0	0
Mir6975	1.9673	0	1.59197	1.24202	0.801933	0	0	0	7.5781	2.26622	3.09848	0	0	0.878634	0.937411	1.84308
Mir6976	0	0.855204	0.795983	1.24202	1.60387	0	0.922286	2.92031	2.84179	0	2.06565	3.17107	0.950306	0	1.87482	0
Mir6977	1.9673	0	0	0	0	0	0	0	0	0	0	0	0	0	0	0
Mir6978	0	0	0	0	0	0	0	0	0	0	0	0	0	0	0	0
Mir6979	0	0	0	0	0	0	0.922286	0	0	0	0	0	0	0	0	0
Mir698	0	0	0.795983	1.24202	0	0	0	0	0	0	0	0	0	0	0	0
Mir6980	0	0	0	0	0	0	0	0	0	0	0	0	0	0	0	0
Mir6981	0	1.71041	0	0	0	0	0	0	0	0	0	0	0	0	0	0
Mir6982	0	0	0	0	0	0	0	0	0	0	0	0	0	0	0	0
Mir6983	0	0	0	0	0	0	0	0.973436	0	0	0	1.05702	0	0	0	0
Mir6984	1.9673	0.855204	0.795983	0	0	0	0	0	0.947262	0	0	0	0	0.878634	0	0
Mir6985	0	0	0	0	0	0	0	0	0	0	0	0	0	0	0	0
Mir6986	0	0	0.795983	1.24202	0	0	0	0.973436	0	1.13311	1.03283	0	0.950306	0.878634	0.937411	0
Mir6987	0	0	0	0	0	0	0	1.94687	0	0	0	0	0	0	0.937411	0
Mir6988	0	0	0	0	0	0	0	0	0	0	0	2.11405	0	0	0	0
Mir6989	0	0	0	0	0	0	0	0.973436	0	0	0	0	0	0	0	0
Mir6990	0	0	0	0	0	0	0	0	0	0	0	0	0	0	0	0
Mir6991	0	0	0	0	0	0	0	0	0	0	0	0	0	0	0	0
Mir6992	2.95096	3.42082	3.97992	4.96807	5.61353	1.71853	6.45601	1.94687	5.68357	7.93177	8.2626	10.5702	0.950306	2.6359	2.81223	13.8231
Mir6993	0	0	0	0	2.4058	1.71853	0	0	2.84179	0	0	2.11405	0	0.878634	3.74965	5.52924
Mir6994	0	0	0	0	0.801933	0	0	0	0	1.13311	0	0	0	0	0	0
Mir6995	0	0	1.59197	0	0.801933	0	0	0.973436	0	2.26622	1.03283	1.05702	3.80122	0	3.74965	0.92154
Mir6996	0.983652	0.855204	0.795983	1.24202	0.801933	1.71853	0	0	0	2.26622	1.03283	0	0	0	0.937411	0.92154
Mir6997	1.9673	0	1.59197	1.24202	3.20773	0	5.53372	5.84062	0.947262	1.13311	1.03283	4.22809	0.950306	2.6359	0.937411	4.6077
Mir6998	0	0.855204	0	2.48404	0	0	0	0.973436	0	0	0	2.11405	0	0	0	0.92154
Mir6999	0	1.71041	0.795983	0	0	0	0	0	0	0	0	0	0	0	2.81223	0
Mir700	0	0	0	0	0	0	0	0	0	0	0	0	0	0	0	0
Mir7000	0	0	0	1.24202	0	3.43706	0	0	0	0	0	0	0.950306	0	0.937411	0
Mir7001	1.9673	0.855204	5.57188	4.96807	4.00966	1.71853	0	0.973436	0.947262	5.66555	5.16413	4.22809	2.85092	2.6359	0	0.92154
Mir7002	0	0	1.59197	2.48404	0.801933	0	0.922286	0	0	0	0	0	0	0	0	0
Mir7003	0	0	0	0	0	0	0	0	0	0	0	0	0	0	0	0
Mir7004	0	0	0	0	0	0	0	0	0	0	0	1.05702	0	0	0	0
Mir7005	0	0	0	0	0	0	0	0	0	0	0	0	0	0	0	0
Mir7006	0	0.855204	0	0	0	0	0	0	0	0	0	0	0	0	0	0
Mir7007	0	0	0	0	0	0	0	0	0	0	0	0	0	0	0	0
Mir7008	0	0.855204	0	1.24202	0	1.71853	0	0	0	0	0	0	0	0	0	0
Mir7009	0	0	0	0	0	0	0	0	0	0	0	0	0	0	0	0
Mir701	0.983652	3.42082	0.795983	9.93615	1.60387	3.43706	2.76686	2.92031	0	5.66555	0	3.17107	2.85092	0	5.62447	2.76462
Mir7010	0	0	0	1.24202	2.4058	0	0.922286	0	0	1.13311	2.06565	1.05702	0	0	0	0.92154
Mir7011	0	0.855204	0	4.96807	0	1.71853	0	0.973436	1.89452	0	0	0	0	0	0	0.92154
Mir7012	0	0	0	0	0	0	0	0	0	3.39933	0	0	0	0	0	0
Mir7013	2.95096	0	0	1.24202	0	0	0	0.973436	1.89452	2.26622	0	0	0	0.878634	0.937411	1.84308
Mir7014	0	0	0	2.48404	0	0	0	0	0	0	0	1.05702	0	0	1.87482	0
Mir7015	0	0	0	0	0	0	0	0	0	0	0	0	0	0	0	0
Mir7016	2.95096	5.98643	4.7759	2.48404	4.8116	8.59265	4.61143	6.81405	1.89452	1.13311	9.29543	5.28511	4.75153	0.878634	1.87482	2.76462
Mir7017	0	0	0.795983	0	0	0	0	0	0	0	1.03283	0	0	0	0	0
Mir7018	0.983652	0	0	0	0	0	0	0	0	0	0	0	0	0	0	0
Mir7019	0.983652	1.71041	3.97992	7.45211	2.4058	1.71853	0	4.86718	3.78905	2.26622	2.06565	1.05702	0.950306	0.878634	0.937411	0.92154
Mir702	0	0	0	1.24202	0.801933	0	0	0	0	0	0	0	0	0	0	0
Mir7020	0	0	0	0	1.60387	0	0	0	0	1.13311	2.06565	1.05702	0	0	2.81223	0.92154
Mir7021	0	0.855204	0	0	0	0	0	0.973436	0	0	0	0	0	0	0	0
Mir7022	0	0	0	1.24202	0	0	2.76686	0.973436	0.947262	0	0	0	0	0	1.87482	0.92154
Mir7023	0	0	0	0	0	0	0	0	0	0	0	0	0	0	0	0
Mir7024	0	0	0	0	0	1.71853	0.922286	0	0	2.26622	0	0	0	0	0	0
Mir7025	0	0.855204	0	1.24202	0.801933	0	2.76686	0.973436	0	1.13311	1.03283	1.05702	0.950306	0.878634	0	0.92154
Mir7026	0	0	6.36786	0	2.4058	0	1.84457	3.89375	1.89452	1.13311	0	3.17107	0	0.878634	1.87482	3.68616
Mir7027	0	4.27602	1.59197	3.72606	1.60387	1.71853	0.922286	2.92031	0.947262	2.26622	5.16413	6.34214	0	0	5.62447	0.92154
Mir7028	0	1.71041	0	1.24202	0	0	0	0	0.947262	2.26622	1.03283	2.11405	0	1.75727	0	0.92154
Mir7029	0	0	0	0	0	1.71853	0	0	0	0	0	0	0	0.878634	0	0
Mir703	10.8202	13.6833	15.9197	22.3563	20.8502	18.9038	13.8343	20.4422	19.8925	10.198	6.19695	8.45618	16.1552	18.4513	11.2489	9.2154
Mir7030	1.9673	0.855204	0	0	3.20773	0	0	0	0	4.53244	0	5.28511	0.950306	0	3.74965	0
Mir7031	0	1.71041	2.38795	7.45211	3.20773	3.43706	3.68915	2.92031	2.84179	5.66555	2.06565	5.28511	3.80122	0.878634	1.87482	1.84308
Mir7032	0	0	0	0	0	0	0	0	0	0	0	0	0	0	0	0
Mir7033	0	0	0	0	0.801933	0	0	0	0	0	0	0	0	0	0	0
Mir7034	0	0	1.59197	0	0	0	0	0	0	0	0	0	0	0	0	0
Mir7035	1.9673	0	0	1.24202	0	0	0	0	0	0	0	0	0	0	0	0
Mir7036	2.95096	0	1.59197	0	1.60387	0	1.84457	1.94687	2.84179	1.13311	2.06565	2.11405	0.950306	0	0.937411	0.92154
Mir7036b	4.91826	1.71041	2.38795	8.69413	4.00966	1.71853	0	2.92031	0.947262	7.93177	4.1313	4.22809	3.80122	1.75727	1.87482	0.92154
Mir7037	1.9673	0	0	0	0	0	0	0	0	0	0	0	0	1.75727	0	0
Mir7038	0	0	0	2.48404	0.801933	1.71853	0	0	0	1.13311	1.03283	0	0.950306	1.75727	0	1.84308
Mir7039	0.983652	0	0	0	0	0	0	0	0.947262	0	0	0	0	0	0	0
Mir704	0	0.855204	0	1.24202	0.801933	0	0	0	0	1.13311	0	0	0	0	0	0
Mir7040	0	0	0	0	0	0	0	0	0	0	0	0	0	0	0	0
Mir7041	0.983652	0.855204	0	0	0	0	0	0.973436	0	0	0	0	1.90061	0	0	0.92154
Mir7042	1.9673	2.56561	0.795983	2.48404	0	1.71853	0	3.89375	0	1.13311	1.03283	1.05702	0.950306	0	3.74965	3.68616
Mir7043	0	0	0	0	0	0	0	0	0	0	0	0	0	0	0	0
Mir7044	0	0	0	0	0	0	0	0	0	0	0	0	0	0	0	0
Mir7045	1.9673	0.855204	0	1.24202	0	0	0	0	0	0	0	0	0	0.878634	0	0
Mir7046	0	0	0	1.24202	0	0	0	0	0	0	0	1.05702	0	0	0	0.92154
Mir7047	0	0	0	0	0	0	0	0	0	0	0	0	0	0	0	0
Mir7048	0	2.56561	0.795983	1.24202	1.60387	0	0	0	0	3.39933	0	0	0	0	0	0
Mir7049	0	0	1.59197	1.24202	0	1.71853	0	1.94687	0	1.13311	0	1.05702	1.90061	0.878634	0	0
Mir705	0	0	0	0	0	0	0	0	0	0	0	0	0	0	0	0
Mir7050	0	0	0	3.72606	0.801933	0	0	0	0.947262	0	1.03283	0	0	0	0	0.92154
Mir7051	1.9673	0	5.57188	1.24202	0.801933	0	4.61143	3.89375	4.73631	4.53244	8.2626	3.17107	3.80122	0.878634	1.87482	1.84308
Mir7052	0	0	0	0	0	0	0	0	0	0	0	0	0	0	0	0
Mir7053	0	0	0	0	0	0	0	0	0	0	0	0	0	0	0	0
Mir7054	0.983652	0.855204	0	4.96807	3.20773	1.71853	0	3.89375	2.84179	2.26622	5.16413	2.11405	1.90061	0	0	2.76462
Mir7055	0	0	0	0	0	0	0	0	0	0	0	0	0	0	0	0
Mir7056	0	0	0	0	0	0	0	0	0	0	0	0	0	0	0	0
Mir7057	0.983652	0	0	0	0	0	0.922286	0	0	0	0	0	0	0	0	0.92154
Mir7058	0	0	0	0	0	0	0	0	0	0	0	0	0	0	0	0
Mir7059	0	0	0.795983	0	0.801933	0	0	2.92031	0	0	0	0	0	0	0.937411	0
Mir706	0.983652	0	2.38795	0	4.00966	0	1.84457	0.973436	0	1.13311	1.03283	2.11405	1.90061	0.878634	0.937411	0
Mir7060	0	0	0	1.24202	0	0	0	0.973436	0	0	0	0	0	0	0	0
Mir7061	0.983652	1.71041	0	0	0	1.71853	0.922286	0	1.89452	1.13311	2.06565	0	0	0	0.937411	3.68616
Mir7062	0	0	0	0	0	0	0	0	0	0	0	0	0	0	0	0
Mir7063	2.95096	1.71041	3.97992	6.21009	1.60387	1.71853	0.922286	4.86718	5.68357	9.06488	3.09848	9.51321	2.85092	1.75727	4.68706	0.92154
Mir7064	0	1.71041	0	0	0	0	0	0	0	0	0	2.11405	0	0	0	0.92154
Mir7065	0	0	0	0	0	0	0	0	0	2.26622	0	0	0	0	0	0
Mir7066	0	0	0	0	0	0	0	0	0	0	0	0	0	0	0	0
Mir7067	0	0	0	0	0	0	0	0	0	0	0	0	0	0	0	0.92154
Mir7068	0	0	0	0	0.801933	0	0	0	0	0	0	0	0	0	0	0
Mir7069	0	0	1.59197	1.24202	0.801933	1.71853	0	0	0	0	0	0	0	0	1.87482	0
Mir707	0	0	0	0	0	0	0	0	0	0	0	0	0	0	0	0
Mir7070	0	0	0	0	0	0	0	0	0	0	0	0	0	0	0	0
Mir7071	0	0	0	0	0	0	0	0	0	0	0	0	0	0	0	0
Mir7072	0.983652	0.855204	0	1.24202	0	0	0	0	0	0	0	0	0	0	0	0
Mir7073	0	0	0	0	0	0	0	0	0	1.13311	1.03283	0	0	0	0	0.92154
Mir7074	0	0	0	0	0	0	0	0	0	0	2.06565	0	0.950306	0.878634	0	0
Mir7075	0	0	0	0	0	0	0	0	0	0	0	0	0	0	0	0
Mir7076	0	0	0	0	0	0	0	0	0	0	0	0	0	0	0	0
Mir7077	0	0	0.795983	0	0	0	0	0	3.78905	1.13311	1.03283	1.05702	0	3.51454	0	1.84308
Mir7078	0	2.56561	2.38795	3.72606	1.60387	0	0	0.973436	1.89452	4.53244	1.03283	1.05702	0	1.75727	0.937411	0.92154
Mir7079	0.983652	1.71041	1.59197	0	0.801933	0	1.84457	1.94687	1.89452	1.13311	0	1.05702	0.950306	0	0	2.76462
Mir708	0	0	0	0	0.801933	0	0	0.973436	0	0	0	0	0	0	0	0
Mir7080	0	0	0	0	0	0	0	0	0	1.13311	0	0	0	0	0	0
Mir7081	0	0	0.795983	0	0	0	0	0	0.947262	0	0	1.05702	0.950306	0	0	0
Mir7082	0	0	0.795983	0	0	0	0	0	0	0	0	0	0	0	0	0
Mir7083	0	0	0.795983	0	0	0	0	0	0	0	0	0	1.90061	0	0	0
Mir7084	0	0	0	0	0	0	0	0	0	0	0	0	0	0	0	0
Mir7085	4.91826	0.855204	3.97992	4.96807	0.801933	0	0	1.94687	0.947262	0	3.09848	4.22809	2.85092	0	3.74965	2.76462
Mir7086	0	3.42082	0.795983	0	0	0	0	0	0.947262	1.13311	0	0	0	0	0	0.92154
Mir7087	0.983652	0	0	1.24202	0	0	0	2.92031	0	0	1.03283	0	0	0	0.937411	1.84308
Mir7088	0	0	0	0	0	0	0	0	0	0	0	0	0	0	0	0
Mir7089	0	1.71041	0	0	0	0	0	1.94687	0	0	7.22978	3.17107	0	0	0	2.76462
Mir709	1.9673	1.71041	1.59197	6.21009	2.4058	0	4.61143	1.94687	6.63084	3.39933	2.06565	7.39916	0.950306	0.878634	4.68706	5.52924
Mir7090	1.9673	2.56561	2.38795	0	0	0	0	1.94687	2.84179	1.13311	3.09848	4.22809	3.80122	1.75727	1.87482	5.52924
Mir7091	0	0	0	0	0	0	0	0	0	0	0	0	0	0	0	0
Mir7092	0	0	0	0	0	0	0.922286	0	0	0	0	0	0	0	0	0
Mir7093	0	0.855204	1.59197	0	0.801933	0	0	0	0	0	0	0	0	0	0	0.92154
Mir7094-1	0	0	0	0	0	0	0	0	0	0	0	0	0	0	0.937411	0
Mir7094-2	0	0	0	0	0	1.71853	0	0	0	0	0	1.05702	0.950306	0	0	0.92154
Mir7-1	5.90191	3.42082	5.57188	8.69413	7.21739	6.87412	4.61143	8.76093	10.4199	14.7304	9.29543	7.39916	2.85092	4.39317	13.1238	16.5877
Mir710	0	1.71041	0	0	0	0	0	0	0	0	0	0	0	0	0	0
Mir711	0	0	0	0	0	0	0	0	0	0	0	0	0	0	0	0
Mir7115	0	0.855204	0.795983	4.96807	3.20773	0	0	0	0.947262	0	0	0	2.85092	3.51454	1.87482	0
Mir7116	3.93461	0	0	0	1.60387	0	0	0.973436	0	0	0	1.05702	0	0	0.937411	1.84308
Mir7117	0	0	0	0	0.801933	0	1.84457	0.973436	0	0	1.03283	0	0.950306	0	0.937411	0.92154
Mir7118	0	0	0	0	0	0	0	0	0	0	0	0	0	0	0	0
Mir7119	0	0	0	0	0	0	0	0	0	0	0	0	0	0	0	0
Mir713	0	0	0	0	0	0	0	0	0	0	0	0	0	0	0	0
Mir717	0	0	0	0	0	0	0	0.973436	0	0	0	0	0	0	0	2.76462
Mir718	0	0	0	0	0	0	0	0	0	0	0	0	0	0	0	0
Mir719	0	0	0	0	0	0	0	0	0	0	0	0	0	0	0	0
Mir7-2	0	0	0	0	0	0	0	0	0	0	0	0	0	0	0	0
Mir721	0.983652	0.855204	2.38795	4.96807	1.60387	1.71853	1.84457	1.94687	1.89452	5.66555	0	0	0	1.75727	1.87482	0.92154
Mir7210	0	0	0	0	0	0	0	0	0	0	0	0	0	0	0	0
Mir7211	0.983652	0	1.59197	0	0.801933	1.71853	0.922286	0	0.947262	1.13311	1.03283	0	2.85092	0	0	0.92154
Mir7212	5.90191	7.69684	8.75581	13.6622	3.20773	1.71853	0.922286	7.78749	8.52536	11.3311	1.03283	6.34214	1.90061	7.02907	8.4367	9.2154
Mir7213	0.983652	0	0	0	0.801933	0	0.922286	0.973436	0	0	1.03283	0	1.90061	0	0.937411	0.92154
Mir7214	0	0	0	0	0	0	0	0	0	0	0	0	0	0	0	0
Mir7215	0	0	0	0	0	0	0	0	0	0	0	0	0	0	0	0
Mir7216	0	0	0	0	0	0	0	0	0	0	0	0	0	0	0	0
Mir7217	0	0	0	0	0	0	0	0	0	0	0	0	0	0	0	0
Mir7218	0	0	0	0	0	0	0	0	0	0	0	0	0	0	0	0
Mir7219	0	0	0	0	0	0	0	0	0	0	0	0	0	0	0	0
Mir7220	0	0	0	0	0	0	0	0	0	0	0	0	0	0	0	0
Mir7221	0	0	0.795983	0	0	0	0	0	0	0	0	0	0	0	0	0
Mir7222	0	0	0	0	0.801933	0	0	0	0	0	3.09848	0	0	0	0.937411	0
Mir7223	0	0	0	1.24202	0	0	0	0	0	2.26622	0	0	0	0	0	0
Mir7224	0	0	0	0	1.60387	0	0	0	0	0	0	0	0	0	0.937411	0
Mir7225	0	0	0	0	0	0	0	0	0	0	0	0	0	0	0	0
Mir7226	0	0.855204	0.795983	0	0	0	0	0.973436	0	0	0	0	0	0	0	0
Mir7227	2.95096	0.855204	3.18393	4.96807	1.60387	0	1.84457	1.94687	1.89452	7.93177	4.1313	8.45618	1.90061	2.6359	2.81223	2.76462
Mir7228	0.983652	1.71041	0	0	0	0	3.68915	1.94687	0.947262	1.13311	1.03283	1.05702	1.90061	1.75727	1.87482	0
Mir7229	0	0	0	0	0	0	0	0	0	0	0	0	0	0	0	0
Mir7230	0	0	0.795983	0	0	0	0	0	0	0	0	0	0	0	0.937411	0
Mir7231	1.9673	0	1.59197	2.48404	1.60387	0	1.84457	2.92031	0.947262	5.66555	1.03283	1.05702	0	1.75727	0.937411	0
Mir7232	0	0	0	0	0	0	0	0	0	0	0	0	0	0	0	0
Mir7233	0	0	0	0	0	0	0	0	0	0	0	0	0	0	0	0
Mir7234	0	0	0	0	0	0	0	0	0	0	0	0	0	0	0	0
Mir7235	0	0	0	0	0	0	0.922286	0	0	0	0	0	0	0	0	0
Mir7236	0.983652	1.71041	0	0	1.60387	0	0.922286	0.973436	1.89452	1.13311	0	0	2.85092	0	0	0
Mir7237	6.88556	4.27602	3.97992	9.93615	8.82126	0	0	5.84062	2.84179	10.198	5.16413	2.11405	0.950306	0.878634	1.87482	2.76462
Mir7238	0	0	0	0	0	0	0	0	0	0	0	0	0	0	0	0
Mir7239	0	0	0	0	0	0	0	0.973436	0	0	0	0	0	0	0	0
Mir7240	0	0	0	0	0	0	0	0	0.947262	1.13311	1.03283	3.17107	0	0	0	0
Mir7241	0	0	0	0	0	0	0	0	0	0	0	0	0	0	0	0
Mir7242	0	0	0	0	0	0	0	0	0	0	0	0	0	0	0	0
Mir7243	0	0	0	0	0.801933	0	0	0	0	0	0	0	0	0	0	0
Mir741	0	0	0	0	0	0	0	0	0	0	0	0	0	0	0	0
Mir742	0	0	0	0	0	0	0	0	0	0	0	0	0	0	0	0
Mir743	0	0	0	0	0	0	0	0	0	0	0	0	0	0	0	0
Mir743b	0	0	0	0	0	0	0	0	0	0	0	0	0	0	0	0
Mir744	0.983652	2.56561	1.59197	11.1782	7.21739	0	2.76686	4.86718	7.5781	4.53244	5.16413	3.17107	0.950306	7.02907	2.81223	0.92154
Mir7578	0.983652	0.855204	1.59197	3.72606	0	0	0	2.92031	0	1.13311	4.1313	2.11405	0	3.51454	0.937411	0.92154
Mir758	0	0	0	0	1.60387	0	0	1.94687	0	0	0	0	0	0	0	0.92154
Mir759	0	0	0	0	0	0	0	0	0	0	0	0	0	0	0	0
Mir760	0	0	0	0	0	0	0	0	0	0	3.09848	0	0	0	0	0
Mir761	0	0	0	1.24202	0	1.71853	0.922286	0	0.947262	1.13311	0	0	1.90061	0	0.937411	0
Mir762	0	0	0	0	0	0	0	0	0	0	0	0	0	0	0	0
Mir763	0	0	0	0	0	0	0	0	0	0	0	0	0	0	0	0
Mir764	0	0	0	0	0	0	0	0	0	0	0	0	0	0	0	0
Mir7646	0	0	0	0	0	0	0	0	0	0	0	0	0	0	0	0
Mir7647	0	0	0	0	0.801933	0	0	1.94687	0.947262	1.13311	3.09848	0	0.950306	0.878634	0	0
Mir7648	0	0	0	0	0	0	0	0	0	0	0	0	0	0	0	0
Mir7649	0	0	0	0	0	0	0	0	0	0	0	0	0	0	0	0
Mir7651	0	0.855204	0	1.24202	0.801933	1.71853	0.922286	2.92031	2.84179	3.39933	2.06565	4.22809	1.90061	0	2.81223	4.6077
Mir7652	21.6403	26.5113	11.9397	21.1143	24.058	27.4965	26.7463	18.4953	24.6288	20.396	25.8206	25.3686	19.0061	28.1163	29.0597	27.6462
Mir7653	0	0	0	0	0	0	0	0	0	0	0	0	0	0	0	0
Mir7654	0	0	0	0	0	0	0	0	0	0	0	0	0	0	0	0
Mir7655	0	0	0	0	0	0	0	0	0	0	0	0	0	0	0	0
Mir7656	0	0	0	0	0	0	0	0	0	0	0	0	0	0	0	0
Mir7657	0	0	0	0	0	0	0	0	0	0	0	0	0	0	0	0
Mir7658	0	0	0	0	0	0	0	0	0	0	0	0	0	0	0	0
Mir7659	1.9673	2.56561	0.795983	6.21009	4.00966	1.71853	0.922286	1.94687	1.89452	4.53244	0	1.05702	0.950306	1.75727	0	2.76462
Mir7660	0	0	0.795983	0	0	0	0	0	0	0	1.03283	0	0.950306	0	0	0
Mir7661	0.983652	2.56561	0.795983	4.96807	2.4058	0	2.76686	0	1.89452	0	0	0	0.950306	0.878634	0	0.92154
Mir7662	0	0	0	0	0	0	0	0	0	0	0	0	0	0	0	0
Mir7663	3.93461	1.71041	3.97992	6.21009	4.00966	1.71853	1.84457	3.89375	0	10.198	2.06565	3.17107	0.950306	1.75727	10.3115	5.52924
Mir7664	0.983652	2.56561	0.795983	2.48404	0.801933	0	0	2.92031	0	0	0	3.17107	0	1.75727	1.87482	3.68616
Mir7665	0	0	0	1.24202	0.801933	0	0	0	0	0	2.06565	0	0.950306	0	0	0
Mir7666	0	0	0	0	0	0	0	0	0	0	0	0	0	0	0	0
Mir7667	0.983652	0	0	0	0	0	1.84457	0	0	1.13311	0	0	0	0	0.937411	1.84308
Mir7668	0	0	0	0	0	0	0	0	0	0	0	0	0	0	0	0
Mir7669	3.93461	1.71041	2.38795	1.24202	3.20773	0	1.84457	3.89375	2.84179	6.79866	0	2.11405	2.85092	0.878634	2.81223	1.84308
Mir767	0	0	0	0	0	0	0.922286	0	0	0	0	1.05702	0	0	0	0
Mir7670	0	0	0	0	0	0	0	0	0	0	0	0	0	0	0	0
Mir7671	0	0	0.795983	0	0	1.71853	0	0	0	0	0	2.11405	0	0.878634	0	0
Mir7672	0	0	0	0	0	0	0	0	0	0	0	0	0	0	0	0
Mir7673	0	0	0	0	0	0	0	0	0	0	0	0	0	0	0	0
Mir7674	0.983652	0	0.795983	1.24202	0	0	0	0.973436	0.947262	0	0	4.22809	0	0	0	0.92154
Mir7675	1.9673	1.71041	0	6.21009	1.60387	0	3.68915	1.94687	0	4.53244	1.03283	2.11405	0.950306	0.878634	1.87482	0.92154
Mir7676-1	0	0	0	0	0	0	0	0	0	0	0	0	0	0	0	0
Mir7676-2	0	0	0	0	0	0	0	0	0	0	0	0	0	0	0	0
Mir7677	0	0	0.795983	0	0.801933	0	0	0	0	0	1.03283	0	0	0	0	0
Mir7678	0	0	0	0	0	0	0	0	0	0	0	0	0	0	0	0.92154
Mir7679	0	0	0	0	0	0	0	0.973436	0	0	0	1.05702	0	0	0	0
Mir7680	0	0	0	0	0	0	0	0	0	0	0	0	0	0	0	0
Mir7681	0	0	1.59197	0	0	0	0	0	0	0	0	1.05702	0	0	0	1.84308
Mir7682	4.91826	0.855204	1.59197	4.96807	2.4058	0	2.76686	0.973436	1.89452	2.26622	2.06565	2.11405	0	0.878634	1.87482	1.84308
Mir7683	0	0	0	0	0	0	0.922286	0	0	0	0	0	0	0	0	0
Mir7684	0	0	0	0	0	0	0	0	0	0	0	0	0	0	0	0
Mir7685	0	0	0	0	0	0	0	0	0	0	0	0	0	0	0	0
Mir7686	0	0.855204	0.795983	1.24202	0.801933	0	0	0	0.947262	0	0	0	2.85092	1.75727	0	1.84308
Mir7687	0.983652	0	0	1.24202	0.801933	0	0	0	0	0	0	1.05702	0	0	0	0
Mir7688	0.983652	0	0.795983	0	0	0	0	0	0.947262	0	0	0	0.950306	0.878634	1.87482	0.92154
Mir7689	0	0	0	0	0	0	0	0	0	0	0	0	0.950306	0	0	0
Mir770	0	0	0	0	0	0	0	0	0	0	0	0	0	0	0	0
Mir7b	0	0	0	0	0	0	0	0	0	0	0	0	0	0	0	0
Mir7j	0	0	0	0	0	0	0	0	0	0	0	0	0	0	0	0
Mir7k	0	0	0	0	0	0	0	0	0	0	0	0	0	0	0	0
Mir802	0	0	0	0	0	0	0	0	0	0	0	0	0	0	0	0
Mir804	0	0.855204	0	0	0.801933	0	2.76686	0	0	1.13311	0	0	3.80122	0	0	0
Mir8090	0	0	0	0	0	0	0	0	0	0	0	0	0	0	0	0
Mir8091	0	0	0	0	0	0	0	0	0	0	0	0	0	0	0	0
Mir8092	0	0	0	0	0	0	0	0	0	0	0	0	0	0	0	0
Mir8093	0	0	0	0	0	0	0	0	0	0	0	0	0	0	0	0
Mir8094	6.88556	5.13122	9.5518	3.72606	1.60387	3.43706	3.68915	4.86718	5.68357	7.93177	7.22978	8.45618	3.80122	8.78634	3.74965	4.6077
Mir8095	0.983652	0.855204	0	4.96807	0	0	0	1.94687	0.947262	1.13311	0	5.28511	0.950306	0	0	0
Mir8096	0	0	0	0	0	0	0	0	0	0	0	0	0	0	0	0
Mir8097	0	0	0	0	0	0	0	0	0	0	0	0	0	0	0	0
Mir8098	0	0	0	0	0	0	0	0	0	0	0	0	0	0	0	0
Mir8099-1	0	0	0	0	0	0	0	0	0	0	0	0	0	0	0	0
Mir8099-2	0	0	0	0	0	0	0	0	0	0	0	0	0	0	0	0
Mir8100	1.9673	1.71041	0.795983	0	0.801933	1.71853	1.84457	0.973436	2.84179	0	4.1313	5.28511	2.85092	2.6359	0.937411	1.84308
Mir8101	0	0	0	0	0	0	0	0	0	0	0	0	0	0	0	0
Mir8102	0.983652	0.855204	0	0	0	0	0	0	2.84179	3.39933	2.06565	0	0	0.878634	1.87482	1.84308
Mir8103	0	0.855204	0	1.24202	1.60387	0	0	0	1.89452	1.13311	2.06565	3.17107	0	0.878634	5.62447	1.84308
Mir8104	0	0	0	0	0	0	0	0	0	0	0	0	0	0	0	0
Mir8105	0	0	0	0	0	0	0	0	0	0	0	0	0.950306	0.878634	0	0
Mir8106	0.983652	0	0	0	0	0	0	0	0	1.13311	1.03283	0	0.950306	0.878634	0	1.84308
Mir8107	0.983652	0	0	0	0.801933	0	0	2.92031	0	0	0	0	0	1.75727	0.937411	1.84308
Mir8108	0	0	0	0	0	0	0	0	0	0	0	0	0	0	0	0
Mir8109	0	0	0	0	0	0	0	0	0	0	0	0	0	0	0	0
Mir8110	0	0	0	0	0	1.71853	0.922286	0	0	0	0	0	0	0	0	0.92154
Mir8111	0	0.855204	0	0	0	0	0	0.973436	0.947262	0	0	1.05702	0	0	0	0
Mir8112	0	0	0	0	0	0	0	0	0	0	0	0	0	0	0	0
Mir8113	0.983652	0.855204	0.795983	1.24202	0.801933	0	0	0	1.89452	1.13311	0	0	0.950306	0	1.87482	1.84308
Mir8114	0	0	0	0	0	0	0	0	0	0	0	0	0	0	0	0
Mir8115	0	0	0	0	0	0	0	0	0	0	0	0	0	0	0	0
Mir8116	0.983652	0	0.795983	3.72606	2.4058	1.71853	1.84457	0.973436	2.84179	0	3.09848	0	1.90061	1.75727	1.87482	2.76462
Mir8117	0	0	0	0	0	0	0	0	0	0	0	0	0	0	0	0
Mir8118	0.983652	0.855204	0.795983	2.48404	0	1.71853	1.84457	0	2.84179	0	0	1.05702	1.90061	0.878634	0.937411	0.92154
Mir8119	0	0	0	0	0	0	0	0	0	0	0	0	0	0	0	0
Mir8120	0	0	0.795983	0	0	0	0	0	0.947262	1.13311	0	2.11405	0	0	0	0
Mir871	0	0	0	0	0	0	0	0	0	0	0	0	0	0	0	0
Mir872	0	0	0	0	0	0	0	0	0.947262	0	1.03283	1.05702	0	0	1.87482	0.92154
Mir873a	0	0	0	0	0	0	0	0	0	0	0	0	0	0	0	0
Mir873b	0	0	0	0	0	0	0	0	0	0	0	0	0	0	0	0
Mir874	1.9673	4.27602	3.18393	16.1462	8.82126	8.59265	1.84457	5.84062	0	10.198	3.09848	1.05702	7.60245	1.75727	7.49929	8.29386
Mir875	0	0.855204	0.795983	6.21009	2.4058	0	0.922286	0.973436	0	2.26622	1.03283	0	0.950306	0.878634	0.937411	1.84308
Mir876	0	0.855204	2.38795	0	0.801933	0	0	0	0	0	0	0	0	0	0	0
Mir877	0	1.71041	0	0	0	0	0	0	0	0	0	0	0	0	0	0
Mir878	0	0	0	0	0	0	0	0	0	0	0	0	0	0	0	0
Mir879	0	0	0	0	0	0	0	0	0	0	0	0	0	0	0	0
Mir880	0	0	0	0	0	0	0	0	0	0	0	0	0	0	0	0
Mir881	0	0	0	0	0	0	0	0	0	0	0	0	0	0	0	0
Mir882	0	0	0	0	0	0	0	0	0	0	0	0	0	0	0	0.92154
Mir883a	0	0	0	0	0	0	0	0	0	0	0	0	0	0	0	0
Mir883b	0	0	0	0	0	0	0	0	0	0	0	0	0	0	0	0
Mir9-1	0	0	0	0	0	0	0	0	0	0	0	0	0	0	0	0
Mir9-2	0	0	0	0	0	0	0	0	0	0	0	0	0	0	0	0
Mir92-1	0	0	0	0	0	0	0	0	0	0	0	0	0	0	0	0
Mir92-2	0	0	0.795983	0	0	0	0	0	0	0	0	0	0	0	0	0
Mir92b	0	0	0	0	0	0	0	0	0	0	0	0	0	0	0	0
Mir93	0.983652	0	4.7759	1.24202	1.60387	0	0.922286	3.89375	1.89452	7.93177	3.09848	4.22809	2.85092	0.878634	0.937411	2.76462
Mir9-3	0	0	0	0	0	0	0	0	0	0	0	0	0	0	0	0
Mir9-3hg	0	0.855204	0	0	0	0	0	0	0	0	0	0	0	0	0	0
Mir96	0	0	0	0	0	0	0	0	0	0	0	0	0	0	0	0
Mir98	0	2.56561	1.59197	2.48404	0	0	0	2.92031	3.78905	1.13311	3.09848	0	0.950306	0	0	4.6077
Mir99a	0.983652	2.56561	4.7759	1.24202	3.20773	3.43706	0.922286	3.89375	4.73631	4.53244	6.19695	0	0.950306	0.878634	5.62447	7.37232
Mir99ahg	88.5287	120.584	118.601	142.832	146.754	149.512	143.877	184.953	152.509	179.031	130.136	150.097	178.658	142.339	158.423	221.17
Mir99b	0	0	0	0	0	0	0	0	0	0	0	0	0	0	0	0
Mira	462.316	496.873	479.978	344.039	385.73	383.232	399.35	363.092	435.741	470.24	510.216	521.112	358.265	378.691	328.094	360.322
Mirc35hg	1.9673	0.855204	2.38795	1.24202	1.60387	0	3.68915	1.94687	0	6.79866	2.06565	4.22809	1.90061	0	1.87482	0.92154
Mirg	1.9673	0	0.795983	0	3.20773	1.71853	0	3.89375	1.89452	2.26622	0	2.11405	3.80122	0	4.68706	6.45078
Mirlet7a-1	4.91826	9.40724	5.57188	2.48404	5.61353	5.15559	1.84457	5.84062	8.52536	4.53244	3.09848	7.39916	1.90061	0.878634	9.37411	13.8231
Mirlet7a-2	0	2.56561	0	1.24202	0	0	0.922286	0.973436	0	0	0	1.05702	0	1.75727	0.937411	3.68616
Mirlet7b	0	0	0	0	0	0	0	0	0	0	0	0	0	0	0	0
Mirlet7c-1	1.9673	3.42082	3.97992	6.21009	6.41546	0	6.45601	6.81405	5.68357	7.93177	3.09848	5.28511	3.80122	5.2718	2.81223	14.7446
Mirlet7c-2	0	0	0	0	0	0	0	0	0	0	0	0	0	0	0	0
Mirlet7d	13.7711	20.5249	12.7357	13.6622	26.4638	6.87412	8.30058	31.15	21.787	15.8635	13.4267	15.8553	4.75153	8.78634	16.8734	20.2739
Mirlet7e	0	0	0	0	0	0	0	0	0	0	0	0	0	0	0	0
Mirlet7f-1	23.6077	26.5113	27.8594	24.8404	25.6618	12.0297	27.6686	29.2031	40.7323	14.7304	22.7222	11.6273	21.857	14.0581	17.8108	26.7247
Mirlet7f-2	0	0.855204	0	0	0	0	0	0	0	0	0	0	0.950306	0	0	1.84308
Mirlet7g	3.93461	3.42082	9.5518	1.24202	2.4058	0	0	2.92031	1.89452	9.06488	4.1313	3.17107	3.80122	4.39317	3.74965	7.37232
Mirlet7i	1.9673	0.855204	1.59197	0	2.4058	5.15559	0	0	0	2.26622	0	4.22809	1.90061	0.878634	0	0.92154
Mirt1	15.7384	10.2624	7.16385	9.93615	6.41546	3.43706	7.37829	2.92031	17.0507	9.06488	10.3283	16.9124	10.4534	7.90771	2.81223	6.45078
Mirt2	46.2316	41.0498	26.2674	54.6488	24.8599	42.9632	39.6583	32.1234	65.3611	52.123	53.7069	38.0528	47.5153	28.1163	29.0597	18.4308
Mis12	552.812	582.394	539.676	433.464	476.348	436.506	517.403	471.143	684.871	475.906	550.496	494.687	516.967	441.074	482.767	568.59
Mis18a	46.2316	53.0226	66.8626	31.0505	56.9372	51.5559	71.0161	64.2468	68.2029	58.9217	45.4443	68.7065	58.919	77.3198	59.0569	64.5078
Mis18bp1	22.624	29.0769	27.0634	23.5984	18.4444	20.6223	17.5234	19.4687	24.6288	27.1946	26.8535	16.9124	28.5092	23.7231	33.7468	34.097
Misp	446.578	361.751	542.064	350.249	670.416	928.006	788.555	854.677	323.964	457.776	483.362	450.292	783.052	805.707	774.302	575.041
Mitd1	240.011	210.38	232.427	192.513	263.836	226.846	219.504	219.997	245.341	213.025	263.37	238.887	208.117	181.877	238.102	257.11
Mitf	676.753	716.661	648.726	730.307	975.952	1068.93	1128.88	992.905	812.751	795.443	780.816	713.49	972.163	1054.36	902.727	976.833
Mixl1	1.9673	0.855204	0.795983	1.24202	0.801933	0	0	0.973436	0	0	0	0	0	0.878634	0.937411	0
Mki67	186.894	218.932	206.16	224.805	249.401	206.223	260.085	242.386	302.177	285.544	273.699	187.093	392.476	262.712	236.228	249.737
Mkks	1185.3	1339.25	1201.14	992.373	1105.06	1053.46	1277.37	1036.71	1308.17	813.573	990.479	944.979	934.151	1020.09	988.031	1348.21
Mkl1	376.739	250.575	342.273	495.565	356.058	367.765	240.717	297.872	172.402	474.773	316.044	329.791	333.557	298.736	388.088	211.954
Mkl2	907.911	775.67	840.558	1466.82	1047.32	993.31	854.96	1026	879.059	1261.15	948.133	927.009	1015.88	1085.99	1056.46	962.088
Mkln1	3282.45	3563.63	3271.49	3232.97	3141.97	3129.44	3522.21	3139.33	3926.4	3017.47	3148.05	3194.32	3119.86	3221.07	2977.22	3623.5
Mkln1os	31.4769	45.3258	41.3911	42.2286	36.8889	72.1782	39.6583	45.7515	50.2049	55.5224	39.2474	44.395	63.6705	53.5967	47.808	51.6062
Mknk1	489.859	440.43	495.101	505.502	547.72	464.003	444.542	481.851	421.532	487.237	513.314	482.002	509.364	549.146	468.706	474.593
Mknk2	4877.93	3455.02	4541.88	4489.9	3319.2	3956.05	2560.27	3250.3	1668.13	3914.89	3408.32	3566.4	2836.66	3602.4	3028.78	2057.8
Mkrn1	2630.29	2685.34	2540.78	2180.98	1377.72	1354.2	1323.48	1291.75	2304.69	1943.28	2596.52	2280	1370.34	1357.49	1280.5	1282.78
Mkrn2	577.404	696.991	643.154	566.36	635.933	725.219	719.383	642.468	710.447	599.415	713.682	634.214	684.22	714.329	662.75	640.47
Mkrn2os	248.864	248.864	333.517	168.915	206.899	254.342	237.95	184.953	206.503	236.82	299.519	257.914	221.421	225.809	172.484	170.485
Mkrn3	27.5423	22.2353	21.4915	34.7765	30.4734	27.4965	28.5909	25.3093	34.1014	29.4608	30.9848	21.1405	34.211	28.9949	28.1223	38.7047
Mks1	171.155	154.792	167.952	140.348	183.643	221.69	213.97	213.183	179.033	166.567	206.565	207.176	245.179	232.838	213.73	182.465
Mkx	20.6567	12.8281	9.5518	16.1462	18.4444	8.59265	8.30058	15.575	6.63084	22.6622	5.16413	11.6273	15.2049	5.2718	25.3101	35.0185
Mlana	1.9673	0	3.97992	4.96807	2.4058	3.43706	1.84457	3.89375	1.89452	0	0	1.05702	4.75153	0.878634	0.937411	1.84308
Mlc1	0	0	0	0	0	0	0	0	0	0	0	0	0	0	0	0
Mlec	37005	37283.5	36282.5	28279.5	23456.5	22779.1	26311	21975.3	30898.7	30739	33718.6	30070.2	22776	24361	22324.4	21264.5
Mlf1	0	0.855204	2.38795	1.24202	2.4058	0	1.84457	0.973436	0.947262	1.13311	1.03283	2.11405	3.80122	1.75727	0	3.68616
Mlf2	4597.59	4181.95	4679.58	3569.56	3329.62	3919.96	2931.95	3170.48	2427.83	4007.81	4384.34	4122.39	3392.59	3513.66	3513.42	2489.08
Mlh1	509.532	519.109	464.058	452.095	408.184	438.225	414.107	429.285	526.678	407.919	477.165	467.204	391.526	396.264	455.582	473.672
Mlh3	1113.49	1091.24	1055.47	986.163	1114.69	1276.87	1400.95	1078.57	1320.48	1010.73	1047.28	1058.08	1172.68	1141.35	1001.16	1242.24
Mlip	0	0.855204	0.795983	3.72606	2.4058	6.87412	3.68915	1.94687	2.84179	2.26622	0	6.34214	2.85092	4.39317	2.81223	3.68616
Mlkl	54.1009	63.2851	60.4947	44.7127	59.343	77.3338	89.4618	47.6984	81.4646	46.4575	76.4291	72.9346	95.9809	87.8634	82.4922	87.5463
Mllt1	796.758	654.231	808.719	760.115	739.382	764.745	453.765	641.495	344.803	852.098	754.995	765.285	557.83	603.622	734.93	426.673
Mllt10	1208.91	1290.5	1072.99	1473.03	1254.22	972.687	1136.26	1211.93	1442.68	1284.95	1133.01	1150.04	1100.45	1111.47	1198.01	1272.65
Mllt11	427.889	421.616	387.644	388.752	283.082	256.061	269.308	251.147	425.321	436.247	419.327	454.52	267.036	261.833	280.286	294.893
Mllt3	663.965	689.294	631.215	503.018	498	618.67	627.155	515.921	653.611	565.422	593.874	582.42	506.513	587.806	570.883	631.255
Mllt4	5446.48	5238.12	4822.07	6273.44	4891.79	4595.35	4619.73	4698.78	5132.27	5571.5	5161.03	5154.04	4774.34	5037.21	4769.55	4910.89
Mllt6	3586.4	3006.04	3218.16	3860.19	3049.75	3380.35	2725.36	3538.44	2129.45	3784.59	3251.33	3475.49	3437.26	3496.08	3214.38	2283.58
Mlph	270.504	238.602	246.755	408.624	246.193	304.18	163.245	243.359	154.404	211.891	178.679	227.26	245.179	277.648	226.854	151.133
Mlst8	286.243	263.403	305.657	309.263	322.377	286.994	316.344	293.004	280.39	268.547	336.701	274.826	264.185	292.585	322.469	343.734
Mlx	1447.94	1626.6	1484.51	1138.93	1094.64	1147.98	1359.45	1088.3	1741.07	1163.7	1432.53	1465.03	1168.88	1221.3	1127.71	1222.88
Mlxip	635.439	554.172	658.278	1058.2	822.783	572.27	542.304	769.988	510.574	833.969	619.695	638.442	756.444	751.232	685.248	627.569
Mlxipl	2382.41	2026.83	2088.66	3527.33	1310.36	1080.95	860.493	1620.77	1642.55	3044.66	2763.84	2651.01	1146.07	1063.15	1587.97	1160.22
Mlycd	2098.13	2009.73	2313.13	2058.02	1206.91	1376.54	1280.13	1263.52	1145.24	1655.47	1795.05	1858.25	1254.4	1341.67	1199.89	892.972
Mmaa	1046.61	1118.61	982.243	916.61	894.155	821.457	948.111	840.076	837.38	810.173	869.639	881.557	777.35	790.771	837.108	892.051
Mmab	731.837	672.19	739.468	561.392	755.421	689.13	693.559	780.696	582.566	677.599	664.107	677.552	707.978	712.572	805.236	710.507
Mmachc	674.785	745.738	734.692	481.903	611.875	733.812	780.254	586.982	783.386	659.47	671.336	599.332	734.587	665.126	667.437	764.878
Mmadhc	1766.64	1970.39	1992.35	1352.56	1483.58	1503.71	1711.76	1399.8	2287.64	1367.66	1688.67	1600.33	1442.56	1491.92	1342.37	1626.52
Mmd	603.962	726.068	777.675	469.483	1344.84	1257.96	1490.41	1179.8	873.376	589.217	674.435	656.411	1198.34	1272.26	1185.83	1349.13
Mmd2	34.4278	17.9593	34.2273	33.5345	28.0676	29.215	31.3577	27.2562	32.2069	23.7953	28.9191	40.1669	36.1116	53.5967	85.3044	133.623
Mme	4755.96	5038.86	4744.06	5420.17	9269.54	10764.9	12279.3	8822.25	5766.93	4146.05	3895.82	3864.48	11157.5	11479.4	8002.68	9654.05
Mmel1	2.95096	0.855204	2.38795	2.48404	10.4251	6.87412	5.53372	9.73436	4.73631	3.39933	4.1313	6.34214	4.75153	7.90771	17.8108	9.2154
Mmgt1	2248.63	2493.77	2188.16	1830.74	1809.16	2053.64	2343.53	1662.63	2611.6	1876.43	2034.67	2003.06	1861.65	1934.75	1796.08	2124.15
Mmgt2	184.927	147.95	166.36	166.43	272.657	268.091	312.655	278.403	183.769	162.035	182.81	152.211	299.346	275.891	305.596	305.951
Mmp10	0	0	0	0	0	0	0	0	0.947262	0	0	0	0	0	0	0
Mmp11	149.515	124.005	136.113	185.061	230.155	288.713	268.385	220.97	133.564	135.973	165.252	198.72	252.781	267.983	210.918	175.093
Mmp12	52.1336	66.7059	58.1068	34.7765	44.1063	44.6818	47.0366	31.15	128.828	52.123	68.1665	71.8776	33.2607	23.7231	58.1195	66.3509
Mmp13	62.9537	59.8643	48.555	50.9228	74.5797	89.3635	90.3841	45.7515	102.304	61.1879	81.5932	93.018	87.4282	65.8976	77.8051	70.9586
Mmp14	365.919	381.421	391.624	325.409	709.71	644.448	676.958	685.299	447.108	478.172	519.511	475.66	856.226	732.781	748.992	618.353
Mmp15	113.12	97.4932	106.662	124.202	146.754	135.764	79.3166	109.025	67.2556	117.843	134.267	99.3602	91.2294	72.9266	156.548	84.7817
Mmp16	38.3624	23.9457	31.8393	26.0824	43.3044	54.9929	56.2595	44.7781	54.9412	33.9933	47.51	31.7107	49.4159	67.6548	37.4965	63.5863
Mmp17	91.4796	70.9819	78.8023	73.2791	86.6087	53.2744	76.5498	86.6358	54.9412	88.3825	73.3306	67.6495	78.8754	87.8634	98.4282	79.2525
Mmp19	19.673	23.9457	27.0634	19.8723	45.7102	20.6223	33.2023	31.15	47.3631	35.1264	24.7878	28.5396	31.3601	30.7522	68.431	80.174
Mmp1a	0	0	0	0	0	0	0	0	0	0	0	0	0	0	0	0
Mmp1b	0	0	0	0	0	0	0	0	0	0	0	0	0	0	0	0
Mmp2	147.548	163.344	173.524	137.864	368.889	286.994	373.526	347.517	194.189	182.431	231.353	215.633	359.216	301.371	351.529	291.207
Mmp20	0	0.855204	0	0	0	0	0	0.973436	0	0	0	0	1.90061	1.75727	0	0
Mmp21	17.7057	5.98643	5.57188	13.6622	10.4251	3.43706	16.6012	16.5484	11.3671	10.198	9.29543	15.8553	11.4037	7.02907	17.8108	2.76462
Mmp23	134.76	132.557	137.705	158.978	188.454	149.512	139.265	167.431	92.8317	115.577	128.07	165.953	190.061	143.217	163.11	124.408
Mmp24	11.8038	4.27602	15.9197	18.6303	18.4444	10.3112	14.7566	22.389	9.47262	24.9284	11.3611	10.5702	15.2049	19.3299	24.3727	10.1369
Mmp25	5.90191	3.42082	7.16385	3.72606	4.8116	3.43706	5.53372	5.84062	5.68357	10.198	8.2626	11.6273	28.5092	7.90771	12.1863	2.76462
Mmp27	0	0.855204	0.795983	0	0.801933	0	0	0	2.84179	1.13311	1.03283	0	1.90061	0	1.87482	1.84308
Mmp28	104.267	74.4027	77.2104	83.2152	131.517	115.141	93.1509	127.52	71.0447	90.6488	101.217	70.8205	88.3785	95.7711	117.176	113.349
Mmp3	9.83652	15.3937	12.7357	8.69413	16.0387	1.71853	14.7566	10.7078	16.1035	10.198	5.16413	6.34214	6.65214	11.4222	9.37411	14.7446
Mmp7	0.983652	0.855204	0	1.24202	1.60387	0	0	1.94687	4.73631	3.39933	1.03283	0	1.90061	0.878634	0.937411	4.6077
Mmp8	0.983652	1.71041	2.38795	0	2.4058	0	0.922286	0	0.947262	1.13311	4.1313	1.05702	0.950306	0	0.937411	3.68616
Mmp9	11.8038	19.6697	32.6353	12.4202	43.3044	27.4965	21.2126	39.9109	29.3651	23.7953	33.0504	33.8247	39.9129	30.7522	39.3713	25.8031
Mmrn1	85.5777	85.5204	95.518	85.6993	147.556	171.853	201.058	152.829	104.199	58.9217	88.823	60.2503	117.838	127.402	134.05	156.662
Mmrn2	854.794	947.566	998.163	895.495	1097.85	1259.68	1226.64	946.18	721.814	939.348	991.512	847.732	1009.23	1159.8	1013.34	861.64
Mms19	958.077	959.539	987.019	1174.95	1076.19	1051.74	1009.9	1127.24	1002.2	1130.84	1130.94	1138.41	1050.09	1057	1012.4	862.562
Mms22l	85.5777	90.6516	102.682	60.8589	88.2126	89.3635	92.2286	84.689	157.246	95.1812	90.8886	117.33	103.583	90.4993	70.3058	88.4679
Mn1	145.581	136.833	157.605	289.39	84.2029	73.8968	71.9383	90.5296	92.8317	218.69	170.416	211.405	87.4282	92.2566	89.9915	65.4294
Mnat1	354.115	354.054	327.149	280.696	324.783	371.202	434.397	344.596	424.374	268.547	278.863	265.313	376.321	414.715	293.41	386.125
Mnd1	20.6567	22.2353	24.6755	17.3883	16.0387	12.0297	15.6789	21.4156	22.7343	24.9284	14.4596	20.0834	24.708	11.4222	19.6856	18.4308
Mnd1-ps	5.90191	5.98643	1.59197	8.69413	4.8116	0	0	6.81405	5.68357	5.66555	6.19695	9.51321	2.85092	5.2718	5.62447	5.52924
Mnda	16.7221	9.40724	15.9197	12.4202	25.6618	22.3409	23.0572	13.6281	21.787	15.8635	15.4924	11.6273	40.8632	13.1795	17.8108	16.5877
Mndal	241.978	277.086	253.123	240.952	303.932	247.468	298.821	277.429	333.436	225.489	263.37	269.541	428.588	251.289	302.784	403.635
Mns1	12.7875	10.2624	11.9397	11.1782	12.8309	6.87412	11.0674	10.7078	22.7343	15.8635	12.3939	10.5702	17.1055	14.9368	21.5605	11.98
Mnt	501.663	367.738	467.242	743.969	449.884	381.513	277.608	442.914	308.808	623.21	483.362	467.204	434.29	494.671	431.209	261.717
Mnx1	0	0	0	0	0	0	0	0	0	0	0	0	0	0	0	0
Moap1	0	0.855204	2.38795	0	0	1.71853	0.922286	1.94687	0	2.26622	0	0	0	0	0.937411	0
Mob1a	2051.9	2322.73	2199.3	1912.71	2020.87	2012.4	2568.57	1976.08	2926.09	1681.53	2059.45	2013.63	2277.88	2207.13	2024.81	2455.9
Mob1b	1399.74	1353.79	1390.58	1574.88	1198.09	1204.69	1262.61	1278.12	1631.19	1333.67	1325.11	1322.34	1358.94	1384.73	1218.63	1344.53
Mob2	781.02	815.009	802.351	787.44	778.677	860.983	709.238	765.121	612.879	750.118	758.094	840.333	674.717	740.689	735.868	698.527
Mob3a	257.717	290.769	362.172	254.614	318.367	244.031	274.841	272.562	207.45	266.281	234.451	246.286	309.8	227.566	259.663	249.737
Mob3b	1012.18	1096.37	1117.56	1709.02	1238.99	819.738	836.514	1099.98	959.577	1255.49	1036.96	994.659	1090.95	998.128	978.657	895.737
Mob3c	383.624	449.837	450.526	435.949	418.609	371.202	344.935	392.295	536.15	481.571	433.787	473.546	425.737	335.638	370.277	368.616
Mob4	1543.35	1852.37	1638.13	1311.57	1235.78	1362.79	1697.01	1237.24	2048.93	1159.17	1529.61	1530.57	1218.29	1296.86	1346.12	1733.42
Mobp	0	0	0	0	0	0	0	0	0	0	1.03283	0	0	0	0	0
Mocos	661.998	746.593	643.154	553.94	493.99	587.737	647.445	540.257	558.885	607.347	590.776	628.929	612.948	591.321	505.265	462.613
Mocs1	962.012	991.181	1010.1	1048.26	859.672	771.62	640.989	786.537	748.337	1037.93	939.871	1066.54	721.282	825.916	767.74	493.946
Mocs2	2655.86	2936.77	2612.42	2077.9	1832.42	2182.53	2393.33	1953.69	2951.67	1999.94	2364.14	2454.41	1996.59	2070.06	1668.59	2343.48
Mocs3	184.927	150.516	167.952	117.992	120.29	97.9562	131.887	108.051	118.408	113.311	120.841	142.698	95.9809	94.0138	95.616	91.2325
Mog	1.9673	1.71041	1.59197	2.48404	4.00966	1.71853	4.61143	3.89375	1.89452	2.26622	4.1313	0	3.80122	1.75727	2.81223	0.92154
Mogat1	2951.94	3559.36	3748.28	2440.57	465.923	713.19	672.347	556.806	2981.98	2232.23	2560.37	2529.46	599.643	688.849	384.339	420.222
Mogat2	189.845	192.421	411.523	176.367	397.759	441.662	447.309	355.304	215.976	259.482	277.83	308.651	576.836	542.996	359.029	258.031
Mogs	1312.19	1244.32	1396.95	1022.18	1105.06	1096.42	926.898	1044.5	790.017	1120.65	1193.95	1207.12	1032.03	1028	998.343	791.603
Mok	237.06	199.263	210.14	291.874	259.024	242.313	247.173	260.881	143.984	249.284	259.239	268.484	221.421	219.659	239.04	238.679
Mon1a	554.78	431.023	565.944	568.845	426.628	415.884	287.753	428.312	211.239	503.101	482.329	538.025	382.973	396.264	453.707	252.502
Mon1b	632.488	595.222	636.786	638.398	694.474	752.716	520.17	742.732	515.311	675.333	630.023	595.104	664.264	676.548	668.374	603.609
Mon2	3388.68	3386.61	3288.21	3663.95	3230.99	3117.41	3138.54	2986.5	3302.16	3674.67	3547.75	3354.99	3170.22	3380.98	3277.19	3139.69
Morc1	0	0	0	0	0	0	0	0	0	0	0	0	1.90061	0	0	0.92154
Morc2a	1549.25	1507.72	1429.59	1494.15	1433.05	1340.45	1389.89	1461.13	1535.51	1411.85	1425.3	1467.15	1441.61	1402.3	1470.8	1418.25
Morc2b	0	0	0	2.48404	1.60387	1.71853	0	0.973436	0	2.26622	0	1.05702	0	1.75727	1.87482	1.84308
Morc3	900.042	940.724	874.785	925.304	948.686	909.102	966.556	915.03	1001.26	788.644	848.982	868.873	868.58	801.314	912.101	986.048
Morc4	500.679	515.688	458.486	479.419	419.411	501.811	462.066	391.321	549.412	359.196	498.855	392.156	409.582	412.079	406.836	484.73
Morf4l1	1252.19	1181.04	1187.61	665.722	1092.23	1302.65	1524.54	1056.18	1286.38	1005.07	1167.09	1164.84	1341.83	1323.22	1196.14	1285.55
Morf4l1b	14.7548	26.5113	25.4715	23.5984	21.6522	18.9038	17.5234	21.4156	31.2597	21.5291	18.5909	22.1975	25.6583	28.1163	14.0612	36.8616
Morf4l1-ps1	9.83652	23.0905	15.9197	26.0824	23.256	20.6223	17.5234	41.8578	14.2089	22.6622	17.558	26.4256	23.7577	12.3009	30.9346	46.9985
Morf4l2	1783.36	1811.32	1759.12	1294.18	1441.07	1562.14	1737.59	1326.79	1603.72	1145.57	1614.31	1363.56	1461.57	1467.32	1439.86	1775.81
Morn1	315.752	260.837	289.738	427.254	326.387	252.624	229.649	328.048	255.761	375.059	318.11	307.594	256.583	269.741	313.095	224.856
Morn2	338.376	454.113	410.727	376.332	458.705	367.765	483.278	403.003	438.582	377.325	393.506	388.984	332.607	390.114	351.529	442.339
Morn3	0.983652	2.56561	2.38795	4.96807	1.60387	5.15559	8.30058	4.86718	1.89452	6.79866	4.1313	5.28511	8.55276	3.51454	5.62447	3.68616
Morn4	143.613	132.557	164.768	90.6674	233.362	266.372	291.443	263.801	133.564	213.025	217.926	193.435	287.943	280.284	251.226	223.934
Morn5	6.88556	5.13122	3.18393	3.72606	11.2271	13.7482	9.22286	10.7078	1.89452	3.39933	6.19695	3.17107	4.75153	6.15044	9.37411	7.37232
Mos	0.983652	0	2.38795	0	2.4058	0	0	0	0	2.26622	1.03283	0	0	0	0.937411	0
Mospd1	540.025	641.403	569.128	464.515	550.928	577.426	664.046	569.46	862.956	419.25	513.314	515.827	629.103	598.35	477.142	625.726
Mospd2	1011.19	1166.5	1131.09	956.354	1205.3	1149.7	1353.92	1172.02	1397.21	920.085	1047.28	1045.4	1130.86	1224.82	1056.46	1268.04
Mospd3	50.1663	46.181	67.6586	150.284	109.063	94.5191	47.0366	113.892	21.787	97.4474	83.6588	72.9346	91.2294	96.6497	76.8677	58.057
Mospd4	5.90191	5.98643	5.57188	2.48404	7.21739	6.87412	4.61143	4.86718	4.73631	7.93177	3.09848	3.17107	2.85092	5.2718	1.87482	4.6077
Mov10	687.573	681.598	676.586	802.344	542.106	598.048	504.491	523.709	510.574	794.31	780.816	768.456	572.084	623.83	584.945	378.753
Mov10l1	0	0	0	0	0	0	0	0	0	0	0	0	0	0	0.937411	0
Moxd1	10.8202	2.56561	5.57188	1.24202	12.8309	0	5.53372	6.81405	11.3671	3.39933	0	3.17107	6.65214	8.78634	7.49929	8.29386
Moxd2	0	0	0	0	0	0	0	0	0	0	0	0	0	0	0	0
Mpc1	1771.56	1744.62	1927.87	1700.32	1030.48	1397.16	992.38	1249.89	989.889	1322.34	1340.61	1522.11	1275.31	1276.66	1104.27	846.895
Mpc2	3577.54	4508.64	4190.05	3432.94	2978.38	3894.19	4476.78	3404.11	4740.1	2455.45	2999.32	3286.28	3382.14	3849.3	3020.34	3953.41
Mpdu1	1499.09	1497.46	1590.37	1101.67	1133.93	1484.81	1319.79	1138.92	1211.55	1192.03	1422.2	1259.97	1196.44	1390.88	1033.03	974.068
Mpdz	1858.12	1805.34	1635.75	1720.2	1565.37	1402.32	1604.78	1382.28	1858.53	1577.29	1645.29	1485.12	1516.69	1478.74	1658.28	1772.12
Mpeg1	662.982	577.263	734.692	504.26	647.962	714.908	879.861	609.371	943.473	618.678	741.568	729.346	1634.53	767.048	728.369	963.931
Mpg	305.916	310.439	343.865	264.55	195.672	232.001	242.561	241.412	190.4	290.076	307.782	316.05	260.384	298.736	226.854	169.563
Mphosph10	575.436	649.1	573.108	337.829	416.203	445.099	528.47	433.179	634.666	443.046	517.445	525.34	433.34	385.72	422.772	496.71
Mphosph6	171.155	182.158	198.2	124.202	138.734	166.697	166.934	141.148	231.132	130.308	222.057	179.694	195.763	193.299	173.421	152.976
Mphosph8	616.75	596.932	596.987	352.733	494.792	627.263	611.476	485.745	653.611	522.363	642.417	602.503	507.464	591.321	562.447	630.333
Mphosph9	515.434	603.774	541.268	539.036	603.855	515.559	562.595	564.593	527.625	501.967	482.329	486.231	562.581	564.083	592.444	569.512
Mpi	1148.91	1294.78	1242.53	850.783	1311.96	1429.82	1569.73	1349.18	1268.38	1082.12	1263.15	1139.47	1148.92	1268.75	1301.13	1366.64
Mpl	0.983652	0.855204	0.795983	1.24202	0.801933	1.71853	1.84457	0.973436	0	1.13311	0	0	0	1.75727	0.937411	0
Mplkip	303.948	375.435	352.62	340.313	232.56	238.876	296.054	301.765	400.692	304.806	383.178	387.927	277.489	275.012	277.474	300.422
Mpnd	1210.88	1148.54	1197.16	896.737	1330.41	1438.41	994.225	1317.06	502.996	1026.6	1148.5	1090.85	1141.32	1216.03	1401.43	881.914
Mpo	0	0	0	0	0	0	0	0	0	0	0	0	0	0	0	0
Mpp1	6028.8	6872.42	6274.73	3928.5	3668.04	3435.34	3908.65	3276.59	6377.92	4364.74	5050.51	4913.04	2998.22	3503.99	3535.92	4054.78
Mpp2	89.5123	93.2172	105.866	135.38	157.179	147.794	110.674	144.069	71.9919	118.976	122.906	116.273	139.695	173.97	120.926	91.2325
Mpp3	45.248	40.1946	27.0634	60.8589	53.7295	79.0523	43.3475	63.2734	37.8905	53.2561	55.7726	67.6495	68.422	36.9026	74.9929	78.3309
Mpp4	54.1009	36.7738	35.8192	104.33	41.7005	25.7779	29.5132	36.9906	35.996	38.5257	40.2802	38.0528	34.211	27.2377	45.9332	28.5677
Mpp5	5366.81	5519.49	4695.5	4369.42	3170.04	4131.34	4237.91	3395.35	6038.8	4267.29	4629.12	4744.98	3439.16	3783.4	3086.9	3888.9
Mpp6	4502.18	4660.86	4202.79	3162.18	2085.83	2302.83	2781.62	2230.14	4776.1	3261.09	4073.46	3677.38	2394.77	2419.76	2111.05	2388.63
Mpp7	892.172	1053.61	840.558	930.272	751.411	970.969	934.276	795.297	1094.09	853.231	855.179	857.246	704.177	778.47	624.316	740.918
Mppe1	454.447	477.204	495.897	397.446	433.044	391.825	462.066	445.834	406.376	333.134	366.653	434.436	466.6	459.526	399.337	395.341
Mpped1	253.782	267.679	289.738	326.651	0	0	0	12.6547	205.556	337.667	300.552	306.537	0.950306	0	1.87482	0
Mpped2	220.338	224.919	194.22	265.792	135.527	147.794	170.623	161.59	233.027	215.291	259.239	236.773	172.005	178.363	146.236	140.996
Mprip	7050.82	6506.39	6892.42	8008.54	7676.1	7492.79	6586.05	7485.73	5865.45	7340.28	7341.32	7189.87	6823.2	6928.03	7634.28	6743.83
Mpst	1495.15	1117.75	1680.32	1209.73	1611.08	2127.54	1637.98	1405.64	566.463	1160.3	990.479	1126.79	1505.29	1592.96	1236.45	817.406
Mptx1	0	0	0	0	0	0	0	0	0	0	0	0	0	0	0	0
Mptx2	0	0	0	0	0	0	0	0	0	0	0	0	0	0	0	0
Mpv17	2029.27	2346.68	2211.24	1879.17	1804.35	2026.15	2352.75	1871.92	2402.26	1740.46	2048.09	1961.83	1914.87	2125.42	1833.58	1997.9
Mpv17l	15211.2	17709.6	14674.7	9762.27	14392.3	24779.5	20911	18604.3	18246.2	11478.4	14757	12249.8	18432.1	21690	14482.1	19864.7
Mpv17l2	376.739	403.656	439.383	314.231	373.701	326.521	351.391	352.384	281.337	332.001	353.226	373.129	320.253	370.784	332.781	273.697
Mpz	1.9673	6.84163	2.38795	6.21009	8.01933	6.87412	8.30058	8.76093	6.63084	4.53244	0	4.22809	8.55276	16.694	21.5605	8.29386
Mpzl1	604.946	514.833	561.168	424.77	807.546	866.139	842.048	796.271	553.201	600.548	653.778	527.454	795.406	835.581	779.926	853.346
Mpzl2	330.507	313.005	308.841	459.547	776.271	830.05	923.209	660.963	381.747	301.407	359.423	307.594	822.965	945.41	623.379	653.372
Mpzl3	87.545	77.8236	101.09	77.0052	75.3817	99.6747	102.374	89.5561	80.5173	82.717	106.381	76.1057	86.4779	85.2275	72.1807	96.7617
Mr1	162.303	178.738	173.524	129.17	317.565	350.58	375.371	255.04	304.071	215.291	201.401	225.146	344.961	341.789	290.597	306.873
Mrap	28.5259	21.3801	50.1469	24.8404	55.3333	49.8373	40.5806	49.6453	22.7343	26.0615	30.9848	45.452	38.0122	65.8976	175.296	113.349
Mrap2	8.85287	8.55204	7.95983	13.6622	3.20773	3.43706	6.45601	10.7078	4.73631	11.3311	8.2626	10.5702	3.80122	10.5436	9.37411	10.1369
Mras	459.366	445.561	493.509	442.159	614.28	615.233	588.419	526.629	385.536	599.415	509.183	465.09	526.47	593.957	602.755	554.767
Mrc1	162.303	256.561	256.307	166.43	360.87	197.631	280.375	306.632	361.854	226.622	265.436	265.313	438.091	235.474	290.597	265.404
Mrc2	1053.49	976.643	1104.03	1006.04	1421.83	1457.31	1368.67	1329.71	600.564	1121.78	1135.07	1107.76	1465.37	1395.27	1441.74	995.263
Mre11a	484.94	534.502	525.349	496.807	491.585	515.559	574.584	441.94	638.455	492.903	530.872	550.709	500.811	524.545	506.202	518.827
Mreg	235.093	212.946	159.197	165.188	230.155	244.031	258.24	183.979	158.193	109.912	131.169	128.957	205.266	216.144	170.609	186.151
Mrfap1	2641.11	2559.63	2505.75	1725.16	2107.48	1940.22	2397.94	1942.98	2728.12	1853.77	2238.13	2189.09	2039.36	2175.5	2125.11	2480.79
Mrgbp	247.88	245.444	230.039	228.531	241.382	249.187	264.696	282.297	223.554	256.083	264.403	305.48	228.073	233.717	230.603	236.836
Mrgpra1	0	0	0	0	0	0	0	0	0	0	0	0	0	0	0	0
Mrgpra2a	0	0	0	0	0	1.71853	0	0	0	0	0	0	0	0	0	0
Mrgpra2b	0	0	0	0	0	0	0	0	0	0	0	0	0	0	0	0
Mrgpra3	0	0	0	0	0	0	0	0	0	0	0	0	0	0	0	0
Mrgpra4	0	0	0	0	0	0	0	0	0	0	0	0	0	0	0	0
Mrgpra6	0	0	0	0	0	0	0	0	0	2.26622	0	0	0	0	0	0
Mrgpra9	0	0	0	0	0	0	0	0	0	2.26622	0	0	0.950306	0	0	0
Mrgprb1	0	0.855204	0	0	0	0	0.922286	1.94687	0.947262	1.13311	8.2626	0	0	0.878634	0.937411	1.84308
Mrgprb13	0	0	0	0	0	0	0	0	0	0	0	0	0	0	0	0
Mrgprb2	0	0	0	0	0.801933	0	0	0.973436	0	0	1.03283	0	0	0	0	0.92154
Mrgprb3	0	0	0	0	0	0	0	0	0	0	0	0	0.950306	0	0	0
Mrgprb4	0	0	0	0	0	0	0	0	0	0	0	0	0	0	0	0
Mrgprb5	0	0	0	0	0	1.71853	0	0	0	0	0	0	0	0	0	0
Mrgprb8	0	0	0	0	0	0	0	0	0	0	0	0	0	0	0	0
Mrgprd	0	0	0	0	0	0	0	0	0	0	0	0	0	0	0	0
Mrgpre	57.0518	41.0498	46.963	54.6488	79.3913	75.6153	63.6378	54.5124	46.4159	58.9217	61.9695	45.452	64.6208	63.2617	68.431	53.4493
Mrgprf	19.673	14.5385	12.7357	29.8084	44.1063	34.3706	33.2023	43.8046	24.6288	41.925	35.1161	42.2809	38.9626	51.8394	59.9943	29.4893
Mrgprg	0	0	3.97992	0	7.21739	0	0	1.94687	0	2.26622	0	0	3.80122	1.75727	0.937411	0.92154
Mrgprh	5.90191	9.40724	10.3478	3.72606	11.2271	5.15559	11.0674	7.78749	13.2617	9.06488	4.1313	7.39916	7.60245	5.2718	14.0612	8.29386
Mrgprx1	0	0	0	0	0	0	0	0	0	0	0	0	0	0	0	0
Mrgprx2	0.983652	0	0	0	1.60387	0	0	0	0	2.26622	0	0	0	0	0	0
Mri1	213.453	196.697	272.226	242.194	194.87	214.816	134.654	209.289	143.984	224.356	196.237	268.484	162.502	165.183	206.23	101.369
Mrln	6.88556	11.1177	7.16385	2.48404	5.61353	5.15559	4.61143	6.81405	2.84179	9.06488	15.4924	7.39916	3.80122	4.39317	5.62447	5.52924
Mrm1	219.354	258.272	230.039	213.627	237.372	230.283	287.753	254.067	227.343	211.891	238.583	246.286	270.837	262.712	218.417	208.268
Mrm2	276.406	280.507	289.738	229.773	234.164	288.713	219.504	216.103	152.509	192.629	247.878	273.769	227.123	231.081	263.413	206.425
Mro	42.297	94.9276	49.3509	116.75	104.251	99.6747	174.312	146.989	76.7282	84.9832	70.2321	43.3379	124.49	93.1352	113.427	117.957
Mroh1	3155.56	2726.39	3191.1	3635.39	3032.91	3234.27	2223.63	2952.43	1420.89	3376.67	2974.54	3084.39	2496.45	2904.76	2919.1	1728.81
Mroh2a	25.575	15.3937	8.75581	19.8723	12.029	10.3112	9.22286	13.6281	17.998	31.7271	19.6237	24.3115	13.3043	5.2718	11.2489	14.7446
Mroh2b	0	0	0	0	0	0	0	0	0	0	0	0	0	0	0	0
Mroh3	10.8202	10.2624	6.36786	2.48404	15.2367	8.59265	4.61143	15.575	4.73631	16.9966	5.16413	7.39916	2.85092	4.39317	12.1863	2.76462
Mroh4	16.7221	16.2489	7.95983	79.4892	28.0676	17.1853	27.6686	31.15	14.2089	39.6588	24.7878	15.8553	13.3043	17.5727	40.3087	31.3324
Mroh5	0	0	0	0	0	0	0	0	0	0	0	0	0.950306	0	0	0
Mroh6	36.3951	33.353	38.2072	48.4387	16.8406	6.87412	14.7566	22.389	39.785	37.3926	26.8535	31.7107	14.2546	12.3009	29.0597	15.6662
Mroh7	190.829	201.828	253.919	325.409	141.942	92.8006	98.6847	172.298	181.874	373.926	292.289	346.704	120.689	98.407	173.421	97.6833
Mroh8	0.983652	3.42082	0.795983	1.24202	3.20773	1.71853	3.68915	2.92031	3.78905	0	3.09848	2.11405	6.65214	0.878634	3.74965	2.76462
Mroh9	0	0	0	0	0	0	0	0	0	0	0	0	0	0	0	0
Mrpl1	932.502	1033.09	915.38	791.166	953.498	1020.81	1103.05	792.377	1118.72	711.593	811.801	795.938	894.238	970.891	847.42	1005.4
Mrpl10	1743.03	1817.31	1840.31	1608.41	1340.03	1457.31	1312.41	1286.88	1572.46	1596.55	1677.31	1650.01	1397.9	1491.04	1468.92	1312.27
Mrpl11	839.055	844.086	960.751	752.663	797.121	862.702	920.442	812.819	848.747	607.347	768.422	768.456	839.12	862.819	822.11	867.169
Mrpl12	3949.36	3490.94	4129.56	2444.29	2597.46	3581.41	2724.43	2550.4	1939.99	2649.21	3182.13	3369.79	2805.3	2874.01	2753.18	2125.07
Mrpl13	916.764	1093.81	957.568	735.275	875.71	1074.08	1466.44	881.933	1350.8	680.999	886.164	811.794	898.039	1034.15	826.797	1196.16
Mrpl14	542.976	484.045	534.901	419.802	417.005	708.034	462.066	434.153	263.339	418.117	535.003	512.656	483.706	538.603	417.148	294.893
Mrpl15	892.172	1026.24	949.608	729.065	740.986	842.079	928.742	809.899	1005.05	692.33	748.798	804.394	751.692	815.372	777.114	877.306
Mrpl16	1426.3	1393.13	1405.71	981.195	766.648	888.48	917.675	869.279	1215.34	1042.46	1287.93	1193.38	879.033	846.125	919.6	813.72
Mrpl17	993.489	940.724	994.979	858.235	847.643	1044.87	951.8	814.766	916.95	818.105	840.72	850.903	835.319	934.867	781.801	827.543
Mrpl18	1567.94	1616.34	1554.55	1150.11	991.189	1216.72	1294.89	1042.55	1165.13	1008.47	1143.34	1254.69	1182.18	1152.77	1001.16	1012.77
Mrpl19	577.404	661.073	579.476	500.534	597.44	580.863	648.367	583.088	618.562	492.903	519.511	536.968	555.929	599.228	585.882	601.766
Mrpl2	1433.18	1429.9	1527.49	1332.69	1119.5	1512.31	1019.13	1073.7	890.427	1213.56	1324.08	1333.96	1063.39	1134.32	993.656	837.68
Mrpl20	1440.07	1701.86	1716.14	1345.11	894.155	1261.4	1297.66	1034.76	1396.26	1129.71	1479.01	1447.06	1057.69	1123.77	1045.21	1093.87
Mrpl21	628.554	781.656	698.077	580.023	518.85	601.485	617.01	573.354	491.629	490.636	619.695	638.442	564.482	579.02	549.323	529.886
Mrpl22	505.597	522.53	489.53	332.861	374.503	491.499	510.947	391.321	468.895	431.715	502.986	468.261	475.153	416.473	422.772	421.144
Mrpl23	34.4278	45.3258	40.5951	42.2286	40.8986	53.2744	47.9589	60.353	36.9432	31.7271	33.0504	30.6537	51.3165	65.0189	45.9332	46.9985
Mrpl24	1078.08	1228.07	1144.62	933.998	971.14	929.724	1053.25	933.525	1086.51	871.361	1068.97	958.72	945.555	1026.24	857.731	990.656
Mrpl27	949.224	875.729	882.745	597.411	675.227	843.798	885.395	711.582	754.968	591.483	728.142	803.337	855.276	807.465	788.363	692.077
Mrpl28	1452.85	1647.98	1681.91	1441.98	1141.95	1421.22	1258	1339.45	865.798	1067.39	1213.57	1360.39	1237.3	1367.15	1123.96	970.382
Mrpl3	1025.95	1024.53	1061.84	911.642	881.324	928.006	1091.06	924.764	1203.97	750.118	905.788	991.488	933.201	979.677	876.48	1172.2
Mrpl30	1241.37	1546.21	1365.11	1132.72	1172.43	1493.4	1500.56	1199.27	1230.49	1014.13	1169.16	1245.17	1191.68	1393.51	1179.26	1310.43
Mrpl32	499.695	608.905	568.332	450.853	360.068	524.151	554.294	443.887	600.564	405.653	486.461	547.538	501.762	469.191	438.708	464.456
Mrpl33	343.295	521.674	527.737	386.268	394.551	450.255	642.834	449.728	502.996	247.018	384.211	457.691	534.072	533.331	423.71	540.023
Mrpl34	787.905	845.797	933.688	619.767	582.203	764.745	659.435	548.045	451.844	628.876	688.894	699.749	554.979	651.068	655.25	468.142
Mrpl35	910.862	1024.53	975.079	772.536	815.565	886.761	921.364	728.13	1120.61	724.057	911.985	819.193	713.68	776.713	752.741	854.268
Mrpl36	645.276	678.177	676.586	567.603	436.251	489.781	475.9	410.79	534.256	401.121	485.428	469.318	374.421	428.773	393.713	429.438
Mrpl37	1277.76	1105.78	1262.43	834.637	890.947	958.939	911.219	912.11	1105.46	1032.26	1157.8	1082.39	957.909	1046.45	1034.9	1009.09
Mrpl38	1435.15	1468.39	1547.39	1121.54	978.358	1218.44	907.53	946.18	879.059	1219.23	1338.54	1321.28	990.219	1075.45	998.343	865.326
Mrpl39	1462.69	1647.98	1527.49	1047.02	1170.82	1300.93	1412.02	1110.69	1828.22	1206.76	1326.15	1348.76	1187.88	1223.06	1151.14	1330.7
Mrpl4	1529.58	1423.91	1656.44	1264.37	1058.55	1003.62	867.872	1058.13	712.341	1272.48	1364.36	1295.91	902.791	977.92	996.468	752.898
Mrpl40	691.507	788.498	702.057	529.1	526.068	639.293	784.866	560.699	794.753	528.029	601.104	618.358	631.003	645.796	568.071	681.018
Mrpl41	533.139	546.475	588.231	394.962	412.995	584.3	605.02	486.718	470.789	420.384	518.478	514.77	535.973	582.534	516.514	550.159
Mrpl42	1999.76	2303.92	1970.06	1002.31	1543.72	2027.86	2201.5	1502.99	2102.92	1358.6	1885.94	1680.67	1814.13	1779.23	1673.28	2087.29
Mrpl43	393.461	459.245	461.67	337.829	297.517	300.743	466.677	370.879	491.629	292.342	396.605	353.046	346.862	364.633	308.408	370.459
Mrpl44	1128.25	1300.77	1175.67	1066.89	872.503	763.027	951.8	854.677	1100.72	781.845	1020.43	995.716	844.822	895.328	769.615	873.62
Mrpl45	1352.52	1405.1	1331.68	974.985	1107.47	993.31	1211.88	1007.51	1298.7	1022.06	1172.26	1192.32	1073.85	1080.72	993.656	1027.52
Mrpl46	726.919	852.638	885.929	594.927	664.802	902.228	854.96	702.821	684.871	573.353	644.483	679.666	745.04	828.552	734.93	682.861
Mrpl47	377.722	417.34	352.62	286.906	317.565	360.891	391.049	301.765	438.582	296.875	363.554	299.137	353.514	350.575	373.09	433.124
Mrpl48	799.709	809.023	752.204	566.36	690.464	843.798	902.918	720.343	826.96	583.551	635.187	690.236	758.344	803.95	674.936	780.545
Mrpl49	1424.33	1524.83	1431.97	1142.66	1244.6	1364.51	1402.8	1164.23	1472.99	1070.79	1234.23	1309.65	1176.48	1210.76	1138.02	1226.57
Mrpl50	2233.87	2665.67	2353.72	1735.1	1879.73	2259.87	2587.01	1834.93	2901.46	1835.64	2116.26	2177.47	2092.57	2211.52	1839.2	2404.3
Mrpl51	1788.28	1627.45	1718.53	1230.84	1090.63	1398.88	1169.46	1215.82	1187.87	1263.42	1266.24	1417.47	1166.98	1270.5	1173.64	986.97
Mrpl52	284.275	277.941	340.681	298.084	248.599	324.802	344.013	245.306	268.075	250.417	260.272	219.861	340.21	308.401	275.599	258.031
Mrpl53	379.69	437.864	535.697	432.222	314.358	515.559	437.164	357.251	343.856	337.667	385.244	483.059	375.371	438.438	356.216	340.97
Mrpl54	1063.33	976.643	1028.41	779.988	636.734	1029.4	701.86	659.99	499.207	772.781	801.472	894.241	764.997	732.781	689.935	577.806
Mrpl55	524.287	543.91	541.268	460.789	458.705	622.108	458.376	445.834	336.278	529.162	476.132	513.713	420.035	485.006	490.266	348.342
Mrpl57	455.431	441.285	526.145	426.012	302.329	505.248	389.205	360.171	408.27	378.459	383.178	414.353	318.353	393.628	347.78	362.165
Mrpl9	1611.22	1796.78	1778.23	1430.81	1404.18	1739.15	1720.06	1321.93	1774.22	1377.86	1427.36	1490.4	1486.28	1611.41	1381.74	1449.58
Mrps10	464.284	447.272	438.587	335.345	369.691	443.381	439.931	412.737	518.152	409.052	450.312	479.888	452.346	424.38	437.771	434.967
Mrps11	455.431	480.625	498.285	458.305	362.474	498.373	414.107	394.242	238.71	362.595	411.064	455.577	385.824	412.958	354.341	281.07
Mrps12	680.687	572.131	741.856	581.265	398.56	649.604	403.961	457.515	370.38	557.49	567.021	531.683	414.334	432.288	444.333	398.105
Mrps14	945.29	1021.97	1080.94	659.512	772.261	924.569	1053.25	783.616	1005.99	771.647	864.475	828.706	844.822	925.202	728.369	862.562
Mrps15	716.099	708.964	741.856	489.355	703.295	677.1	700.015	560.699	734.128	539.36	595.94	564.45	612.948	632.617	602.755	634.941
Mrps16	826.268	827.837	870.805	660.754	659.991	852.39	942.577	751.493	656.453	515.565	732.273	680.723	780.201	880.391	752.741	750.134
Mrps17	822.333	982.629	1025.23	827.184	785.092	1065.49	905.685	789.457	846.853	830.569	914.05	874.158	786.854	812.737	809.923	785.152
Mrps18a	1499.09	1536.8	1513.16	1276.8	1043.31	1223.59	1000.68	1059.1	1021.15	1196.56	1306.52	1338.19	1132.77	1082.48	1021.78	973.146
Mrps18b	324.605	307.873	317.597	199.965	180.435	216.535	209.359	171.325	222.607	257.216	312.946	311.822	196.713	246.896	177.171	187.073
Mrps18c	426.905	485.756	493.509	350.249	445.073	594.611	660.357	452.648	635.613	342.199	421.393	433.379	512.215	509.608	415.273	575.963
Mrps2	1135.13	1151.96	1127.91	833.394	920.619	981.28	881.706	806.979	1149.03	1210.16	1165.03	1090.85	894.238	988.463	1070.52	945.5
Mrps21	1257.11	1432.47	1334.86	1069.38	1094.64	1323.27	1199.89	989.011	908.425	984.672	1149.53	1153.21	1170.78	1119.38	1050.84	1028.44
Mrps22	639.374	821.851	706.833	593.685	473.14	561.959	611.476	505.213	749.284	487.237	576.316	635.271	492.259	551.782	510.889	596.236
Mrps23	1244.32	1323.86	1276.76	968.775	998.406	1304.36	1282.9	1091.22	996.52	1001.67	1222.86	1215.58	1073.85	1156.28	1121.14	1155.61
Mrps24	696.426	887.702	825.434	632.187	770.657	934.88	983.157	788.483	804.226	632.275	748.798	738.859	768.798	826.795	720.869	811.877
Mrps25	917.747	885.136	852.498	609.831	807.546	879.887	901.074	840.076	736.97	708.193	747.765	724.061	822.015	760.897	899.915	819.249
Mrps26	973.816	888.557	1073.78	773.778	638.338	940.035	746.13	694.06	701.921	691.197	781.849	818.136	713.68	731.902	679.623	594.393
Mrps27	512.483	539.634	537.289	424.77	530.077	556.803	452.843	451.674	474.578	507.633	529.839	495.744	439.992	511.365	509.014	494.867
Mrps28	504.614	454.968	467.242	465.757	203.691	305.898	306.199	290.084	266.181	290.076	312.946	357.274	363.017	328.609	275.599	243.287
Mrps30	785.938	945.856	780.063	632.187	611.073	692.567	712.005	598.663	944.421	558.623	699.223	649.012	609.146	667.762	593.381	713.272
Mrps31	852.826	909.937	792.003	702.983	706.503	788.805	865.105	694.06	979.469	634.541	779.783	754.714	688.972	789.892	689.935	731.703
Mrps33	170.172	200.118	181.484	100.604	94.628	149.512	130.965	139.201	150.615	95.1812	112.578	131.071	153.95	164.305	162.172	137.309
Mrps34	1120.38	954.408	1076.97	638.398	680.039	895.354	728.606	752.466	511.522	714.992	831.424	941.807	773.549	763.533	704.933	561.218
Mrps35	1356.46	1525.68	1386.6	1150.11	1235.78	1617.14	1588.18	1290.78	1438.89	1001.67	1186.72	1202.89	1437.81	1411.96	1241.13	1323.33
Mrps36	199.681	219.787	244.367	158.978	198.879	237.157	213.97	183.006	228.29	192.629	208.631	197.663	181.508	193.299	182.795	183.386
Mrps5	1074.15	969.801	955.976	551.456	692.87	862.702	729.529	658.043	805.173	855.498	865.507	822.364	822.965	824.159	693.684	658.901
Mrps6	861.679	876.584	948.812	840.847	1048.93	1340.45	1348.38	1171.04	996.52	894.023	917.149	904.812	1169.83	1260.84	1230.82	1545.42
Mrps7	2506.35	2533.97	2541.57	1845.64	1736.99	1799.3	1910.06	1671.39	1688.97	1586.35	2021.24	1898.41	1628.82	1813.5	1563.6	1518.7
Mrps9	963.979	941.58	901.053	843.331	735.372	991.591	817.146	756.36	767.282	833.969	855.179	896.355	875.232	900.6	765.865	687.469
Mrrf	793.807	830.403	814.291	617.283	657.585	749.279	778.41	611.318	793.806	670.801	710.584	689.179	704.177	725.752	591.507	669.038
Mrs2	2438.47	2360.36	2297.21	2281.59	1686.46	1519.18	1663.8	1685.99	2550.03	2464.51	2553.14	2323.34	1469.17	1524.43	1672.34	1827.41
Mrto4	399.363	387.407	382.072	264.55	269.449	319.646	328.334	234.598	264.286	266.281	328.438	272.712	318.353	279.406	275.599	278.305
Mrvi1	315.752	299.321	361.376	403.656	479.556	541.337	414.107	516.895	289.862	302.54	295.388	299.137	448.545	542.117	465.893	453.398
Ms4a1	0.983652	5.98643	4.7759	1.24202	4.00966	15.4668	13.8343	5.84062	9.47262	7.93177	13.4267	7.39916	19.9564	10.5436	5.62447	8.29386
Ms4a10	0	0	0	0	0	0	0	0	0.947262	0	0	0	0	0	3.74965	5.52924
Ms4a12	0	0	0	0	0	0	0	0	0	0	0	0	0	0	0	0
Ms4a13	0	0	0	0	0	0	0	0	0	0	0	0	0	0	0	0.92154
Ms4a14	7.86922	2.56561	7.95983	2.48404	10.4251	6.87412	3.68915	7.78749	5.68357	12.4642	7.22978	6.34214	19.9564	11.4222	8.4367	8.29386
Ms4a15	0	0	0	0	0	0	0	0	0.947262	0	0	1.05702	0	0	0	1.84308
Ms4a18	0	0	0	0	0	0	0	0	0.947262	1.13311	0	0	0	0	0.937411	1.84308
Ms4a2	3.93461	15.3937	7.16385	6.21009	25.6618	24.0594	32.28	26.2828	31.2597	22.6622	19.6237	11.6273	25.6583	40.4172	31.872	25.8031
Ms4a3	0	0	0	0	0	0	0	0	0	0	0	0	0	0	0	0
Ms4a4a	0	0.855204	1.59197	0	0.801933	0	1.84457	0	0.947262	1.13311	0	2.11405	6.65214	0.878634	0.937411	0.92154
Ms4a4b	13.7711	15.3937	24.6755	16.1462	9.62319	41.2447	35.9692	19.4687	35.0487	29.4608	18.5909	33.8247	92.1797	43.0531	20.623	32.2539
Ms4a4c	8.85287	11.9729	15.1237	7.45211	5.61353	8.59265	10.1452	6.81405	16.1035	9.06488	15.4924	17.9694	30.4098	9.66497	10.3115	18.4308
Ms4a4d	18.6894	20.5249	27.0634	14.9042	26.4638	20.6223	28.5909	29.2031	41.6795	27.1946	29.9519	27.4826	76.0245	22.8445	48.7454	51.6062
Ms4a5	0	0	0	0	0	0	0	0	0	0	0	0	0	0	0	0
Ms4a6b	32.4605	32.4977	50.1469	39.7446	37.6908	61.867	45.192	54.5124	62.5193	26.0615	53.7069	41.2239	113.086	54.4753	44.9957	75.5663
Ms4a6c	48.199	45.3258	69.2505	43.4707	36.8889	46.4003	67.3269	44.7781	81.4646	52.123	42.3458	69.7635	145.397	40.4172	49.6828	78.3309
Ms4a6d	6.88556	23.0905	10.3478	2.48404	12.029	1.71853	12.912	13.6281	24.6288	11.3311	14.4596	10.5702	35.1613	9.66497	20.623	23.0385
Ms4a7	23.6077	41.0498	44.575	23.5984	45.7102	46.4003	45.192	41.8578	40.7323	31.7271	29.9519	24.3115	104.534	40.4172	42.1835	60.8217
Ms4a8a	1.9673	4.27602	2.38795	0	2.4058	0	0.922286	2.92031	0.947262	1.13311	3.09848	2.11405	0	0	0.937411	1.84308
Msantd1	50.1663	103.48	56.5148	147.8	46.5121	22.3409	35.0469	80.7952	72.9392	101.98	76.4291	73.9916	40.8632	21.0872	69.3684	70.9586
Msantd2	517.401	572.131	521.369	740.243	656.783	451.973	574.584	723.263	824.118	627.743	593.874	721.947	537.873	496.428	668.374	767.643
Msantd3	164.27	205.249	166.36	111.782	179.633	187.32	178.001	177.165	206.503	147.304	178.679	191.321	169.155	175.727	178.108	192.602
Msantd4	2317.48	2569.89	2405.46	1474.28	1992.8	1928.19	2556.58	1842.71	2332.16	1487.77	1879.74	1784.25	1796.08	1798.56	1649.84	1909.43
Msc	0	0	2.38795	0	1.60387	0	0	0.973436	0	0	1.03283	2.11405	0.950306	0.878634	0.937411	0
Msgn1	0	0	0	0	0	0	0	0	0	0	0	0	0	0	0	0
Msh2	648.227	705.543	638.378	619.767	817.169	869.576	956.411	795.297	871.481	573.353	627.958	604.617	841.021	955.075	739.618	832.151
Msh3	1083.98	1192.15	1015.67	1049.51	866.087	902.228	974.857	927.685	1338.48	934.815	1096.86	1089.79	855.276	931.352	878.354	1060.69
Msh4	11.8038	11.1177	4.7759	9.93615	5.61353	10.3112	7.37829	5.84062	11.3671	5.66555	6.19695	6.34214	10.4534	7.02907	5.62447	7.37232
Msh5	36.3951	44.4706	31.8393	54.6488	59.343	46.4003	29.5132	45.7515	34.1014	40.7919	41.313	39.1098	42.7638	45.689	35.6216	37.7831
Msh6	1374.16	1382.01	1228.2	947.66	1123.51	1063.77	1287.51	1063.97	1566.77	1199.96	1262.11	1085.56	1035.83	1060.51	1062.09	1066.22
Msi1	8.85287	7.69684	9.5518	8.69413	17.6425	15.4668	18.4457	10.7078	10.4199	11.3311	12.3939	13.7413	37.0619	22.8445	19.6856	11.0585
Msi2	4433.32	4469.3	4169.36	3778.22	4814.8	5729.58	5835.31	4955.76	4922.92	4499.58	4452.51	4294.68	5334.07	5759.45	4844.54	5213.15
Msl1	1279.73	1192.15	1206.71	1059.44	1230.97	1034.55	1067.09	1131.13	1384.9	1305.34	1313.75	1242	1214.49	1110.59	1291.75	1242.24
Msl2	2037.14	1997.76	2106.97	2075.41	2147.58	1804.46	2021.65	2025.72	2458.15	2021.47	2154.47	1996.72	1870.2	1928.6	2076.37	2382.18
Msl3	1675.16	1920.79	1693.06	1413.42	1532.49	1758.06	1873.16	1518.56	2065.98	1518.37	1629.8	1541.14	1548.05	1563.09	1541.1	1768.44
Msl3l2	38.3624	29.0769	39.0032	42.2286	25.6618	30.9335	32.28	33.0968	31.2597	23.7953	23.755	27.4826	39.9129	29.8736	29.0597	35.0185
Msln	29.5096	32.4977	40.5951	23.5984	62.5507	30.9335	30.4355	51.5921	38.8378	36.2595	34.0832	60.2503	48.4656	36.024	65.6188	59.9001
Mslnl	0	0	0	1.24202	2.4058	0	2.76686	0.973436	0.947262	0	3.09848	0	0	0	0.937411	0
Msmb	0.983652	0	1.59197	0	0	0	0	1.94687	0	2.26622	0	2.11405	0	0	0.937411	0.92154
Msmo1	839.055	986.905	1029.21	527.858	923.826	723.501	993.303	890.694	1203.97	734.255	882.033	752.6	698.475	667.762	1121.14	1442.21
Msmp	0	0	0	0	0	0	0	0	0	0	0	0	0	0	0	0
Msn	5362.87	4375.22	4499.69	4386.81	4988.02	5569.75	4883.51	4597.54	4777.99	5118.26	5032.96	4791.48	5372.08	4755.17	4925.16	4873.1
Msr1	24.5913	19.6697	25.4715	24.8404	25.6618	24.0594	23.9794	25.3093	42.6268	18.1298	11.3611	24.3115	58.919	15.8154	23.4353	26.7247
Msra	7762.98	8688.02	7932.77	6891.96	6524.52	7149.08	6731.77	5795.84	6739.77	6099.53	6847.63	6558.83	6371.8	6564.28	5677.9	5495.14
Msrb1	4358.56	4749.8	3975.14	3206.89	1860.48	1986.62	1848.26	1675.28	3462.24	3128.52	3912.34	3720.72	1559.45	1641.29	1662.97	1484.6
Msrb2	911.845	1152.81	865.234	852.025	815.565	960.658	940.732	788.483	940.631	710.46	798.374	813.908	760.245	848.761	779.926	823.857
Msrb3	476.088	496.018	473.61	412.35	620.696	615.233	665.891	542.204	634.666	462.309	464.771	482.002	601.544	580.777	678.686	790.681
Mss51	14.7548	23.0905	14.3277	54.6488	22.4541	6.87412	15.6789	21.4156	24.6288	32.8602	17.558	24.3115	27.5589	15.8154	18.7482	39.6262
Mst1	72.7903	52.1674	54.1268	77.0052	57.7391	39.5262	48.8812	76.9015	65.3611	81.5839	71.2649	94.075	61.7699	40.4172	48.7454	46.077
Mst1r	28.5259	28.2217	37.4112	42.2286	61.7488	32.6521	48.8812	45.7515	31.2597	61.1879	38.2145	46.509	56.0681	57.9898	64.6814	45.1555
Mstn	0	0	0	0	0	0	0	0.973436	1.89452	0	0	0	0	0	0	0
Msto1	390.51	344.647	417.095	350.249	386.532	455.41	339.401	420.524	312.597	362.595	425.524	416.467	390.576	415.594	409.649	289.364
Msx1	0	0	0.795983	1.24202	2.4058	1.71853	0	0.973436	0	0	0	1.05702	0	0	0	0
Msx1os	0	0.855204	3.18393	1.24202	1.60387	0	1.84457	4.86718	0.947262	0	1.03283	1.05702	1.90061	0	0	0.92154
Msx2	6.88556	7.69684	5.57188	3.72606	8.82126	13.7482	5.53372	4.86718	3.78905	12.4642	7.22978	7.39916	9.50306	10.5436	6.56188	8.29386
Msx3	0	0	0	0	0	0	0	0	0	0	0	0	0	0	0	0
Mt1	1022.01	969.801	1255.27	921.578	1517.26	1364.51	1093.83	1153.52	449.95	981.273	834.523	942.864	1360.84	1712.46	1143.64	689.312
Mt2	191.812	150.516	203.772	199.965	381.72	218.253	191.836	200.528	122.197	270.813	216.893	225.146	376.321	363.755	285.91	180.622
Mt3	4.91826	11.9729	8.75581	1.24202	20.0483	24.0594	15.6789	11.6812	1.89452	7.93177	12.3939	4.22809	21.857	28.1163	16.8734	9.2154
Mt4	0	0	0	0	0	0	0	0	0	0	0	0	0	0	0	0
Mta1	835.121	765.408	921.748	931.514	846.039	775.057	481.434	693.087	668.767	986.938	889.262	928.066	674.717	655.461	883.979	586.1
Mta2	2171.9	2263.72	2230.34	1876.69	2154.79	1948.81	2095.43	1978.02	2338.79	2138.18	2201.98	2116.16	1946.23	2019.1	2007	2040.29
Mta3	513.466	480.625	518.185	565.118	587.817	618.67	525.703	613.265	471.737	614.145	552.561	514.77	638.606	608.015	618.691	516.062
Mtag2	0.983652	0	1.59197	1.24202	2.4058	1.71853	0	0	0	3.39933	0	2.11405	0	1.75727	0	0
Mtap	931.519	1027.1	957.568	804.828	911.797	1068.93	1162.08	912.11	1175.55	882.692	888.23	868.873	812.512	947.168	884.916	1116.91
Mtap7d3	20.6567	17.1041	23.0835	22.3563	26.4638	24.0594	24.9017	30.1765	35.996	22.6622	16.5252	29.5966	28.5092	14.9368	22.4979	17.5093
Mtbp	191.812	211.235	197.404	188.787	194.87	225.127	234.261	207.342	249.13	215.291	218.959	192.378	214.769	198.571	185.607	199.974
Mtch1	5048.1	4652.31	5478.75	3519.88	4626.35	5547.41	4456.49	4867.18	2908.1	4388.53	4640.48	4441.61	4502.55	4857.09	4673.93	3625.34
Mtch2	4655.63	5372.39	4717.79	3708.67	3073.01	3816.85	4247.13	3425.52	5617.27	3468.45	4264.53	4166.78	3625.42	3773.73	3455.3	4003.17
Mtcl1	393.461	329.254	330.333	532.826	460.309	496.655	336.635	465.303	199.872	429.448	300.552	358.331	427.638	506.093	454.644	298.579
Mtcp1	111.153	104.335	106.662	171.399	105.053	49.8373	64.5601	102.211	157.246	157.502	109.479	141.641	81.7263	74.6839	110.615	126.251
Mtdh	2771.93	2957.3	2954.69	2159.87	2174.84	2864.79	2998.35	2220.41	4280.68	2745.52	3079.88	3220.75	2868.97	2924.09	2807.55	3218.02
Mterf1a	60.0028	60.7195	47.759	36.0185	49.7198	39.5262	45.192	47.6984	57.783	35.1264	45.4443	45.452	32.3104	49.2035	38.4339	65.4294
Mterf1b	39.3461	44.4706	30.2474	33.5345	28.8696	20.6223	32.28	41.8578	49.2576	38.5257	38.2145	45.452	28.5092	35.1454	34.6842	46.9985
Mterf2	210.502	241.168	222.875	172.641	240.58	268.091	316.344	242.386	278.495	171.1	160.088	190.264	259.434	245.139	237.165	265.404
Mterf3	685.606	817.575	691.709	685.594	615.082	586.018	718.461	567.513	998.414	616.412	721.945	663.81	559.73	574.627	582.132	682.861
Mterf4	522.319	538.778	564.352	427.254	410.589	398.699	462.066	465.303	525.731	379.592	494.723	488.345	390.576	426.138	398.4	417.458
Mtf1	949.224	891.122	922.544	992.373	872.503	732.093	788.555	795.297	708.552	802.241	806.636	850.903	768.798	754.747	808.986	764.878
Mtf2	772.167	748.303	742.652	796.134	670.416	641.011	714.772	713.529	1126.29	804.508	848.982	862.531	660.463	646.675	680.561	859.797
Mtfmt	361.984	455.824	374.112	326.651	345.633	355.736	371.681	314.42	423.426	351.264	404.867	347.761	262.285	303.129	312.158	340.97
Mtfp1	608.881	680.742	614.499	530.342	556.541	537.9	512.791	532.47	366.591	508.766	509.183	515.827	467.551	490.278	507.14	471.829
Mtfr1	3546.07	4329.04	3617.74	3327.37	2184.46	2283.93	2517.84	2102.62	4085.54	2913.22	3422.78	3319.05	2315.9	2256.33	2158.86	2372.97
Mtfr1l	2997.19	3177.08	3075.68	2418.21	2460.33	2467.81	2633.13	2464.74	2889.15	2694.53	2921.86	2858.19	2394.77	2424.15	2398.84	2265.15
Mtfr2	8.85287	11.9729	10.3478	9.93615	15.2367	5.15559	9.22286	4.86718	9.47262	19.2629	11.3611	7.39916	12.354	5.2718	14.0612	17.5093
Mtg1	578.387	534.502	593.007	394.962	424.222	604.922	464.832	433.179	426.268	441.913	526.741	549.652	445.694	474.462	413.398	409.164
Mtg2	683.638	679.887	729.916	661.996	570.174	520.714	502.646	565.566	447.108	566.555	637.253	617.301	468.501	586.049	530.575	394.419
Mthfd1	10164.1	10111.9	9367.92	8515.28	8799.61	9811.08	8813.37	8502.97	8086.78	8432.6	8868.87	8878.99	8893.92	9570.96	8432.95	7491.2
Mthfd1l	108.202	128.281	110.642	180.093	89.0145	99.6747	110.674	102.211	85.2536	116.71	105.348	106.759	103.583	100.164	91.8663	97.6833
Mthfd2	97.3816	99.2037	100.294	70.7951	130.715	130.608	126.353	110.972	102.304	63.4541	95.0199	87.7329	128.291	152.004	101.24	128.094
Mthfd2l	93.4469	86.3756	81.1903	78.2472	89.0145	120.297	127.276	105.131	69.1501	75.9183	77.4619	68.7065	127.341	102.8	100.303	110.585
Mthfr	1385.97	1311.03	1359.54	1586.06	1335.22	879.887	766.42	1288.83	899.899	1386.93	1485.2	1308.59	726.034	814.494	1213.01	791.603
Mthfs	90.496	81.2444	106.662	67.069	78.5894	91.082	100.529	90.5296	97.568	73.6521	70.2321	100.417	93.13	99.2856	73.1181	96.7617
Mthfsd	565.6	495.163	568.332	536.552	498	556.803	415.029	498.399	337.225	495.169	522.609	515.827	443.793	440.196	520.263	374.145
Mthfsl	184.927	183.014	196.608	171.399	120.29	166.697	206.592	160.617	226.396	146.171	162.154	188.15	183.409	192.421	158.423	176.936
Mtif2	1049.56	1104.92	1060.25	952.628	922.222	957.221	1114.12	916.004	1324.27	899.689	972.921	997.83	934.151	1006.04	944.911	1138.1
Mtif3	1027.92	999.733	971.099	796.134	743.392	780.212	769.187	634.68	950.104	789.777	914.05	930.18	688.972	732.781	697.434	730.781
Mtl5	8.85287	9.40724	6.36786	17.3883	4.8116	6.87412	0.922286	7.78749	10.4199	11.3311	7.22978	4.22809	3.80122	3.51454	3.74965	7.37232
Mtm1	434.774	506.281	464.058	424.77	441.063	481.188	545.994	441.94	623.299	423.783	490.592	497.858	535.973	497.307	456.519	516.984
Mtmr1	1318.09	1528.25	1453.46	1246.99	1402.58	1324.99	1500.56	1339.45	1758.12	1294.01	1298.26	1291.68	1219.24	1357.49	1202.7	1522.38
Mtmr10	2075.51	2031.96	1980.41	2022.01	1490.79	1849.14	1634.29	1538.03	2056.51	1975.01	2001.62	1949.15	1587.96	1563.09	1487.67	1591.5
Mtmr11	3249	3316.48	3366.21	2891.42	2445.89	2574.36	2697.69	2576.69	3032.19	2720.6	3207.95	3128.79	2834.76	2508.5	2478.52	2342.56
Mtmr12	2277.15	2399.7	2359.29	2620.66	1846.85	1838.83	1788.31	1788.2	2434.46	2241.29	2342.45	2304.31	1816.99	1865.34	1795.14	1820.96
Mtmr14	724.952	855.204	799.167	833.394	801.131	726.938	754.43	758.307	811.804	730.856	793.21	798.052	865.729	871.605	697.434	662.587
Mtmr2	2515.2	2925.65	2696.79	2212.04	2049.74	2290.8	2460.66	2015.99	3378.88	2274.15	2769	2660.53	2211.36	2246.67	2033.25	2473.41
Mtmr3	4048.71	4331.61	4202.79	4455.12	4457.14	3933.71	4052.53	4232.5	4094.07	3918.29	3905.11	3631.93	3711.9	3944.19	4082.43	3858.49
Mtmr4	4454.96	4116.1	4100.11	4207.96	3683.28	3337.38	3421.68	3249.33	3471.72	3778.92	3760.52	3562.17	3175.92	3431.94	3627.78	3474.21
Mtmr6	2676.52	2899.14	2996.88	2380.95	2325.6	2852.76	2978.06	2412.18	3643.17	2440.72	2830.97	2641.5	2639	2734.31	2302.28	2861.38
Mtmr7	144.597	193.276	118.601	172.641	84.2029	85.9265	115.286	109.025	141.142	126.908	149.76	132.128	95.9809	87.8634	78.7425	90.3109
Mtmr9	1201.04	1163.93	1296.66	1532.65	1502.02	1405.76	1298.58	1398.83	1201.13	1279.28	1186.72	1148.98	1423.56	1482.26	1313.31	1265.27
Mtnr1a	0	0	0	0	0	0	0	0	0	0	0	1.05702	0	0	0	0.92154
Mtnr1b	0	0	0	0	1.60387	0	0	0.973436	0	0	1.03283	0	0.950306	0.878634	0.937411	2.76462
Mto1	1088.9	1240.05	1085.72	942.692	861.276	809.427	887.24	805.032	1286.38	857.764	1072.07	966.119	784.953	849.639	856.794	951.951
Mtor	15308.6	15592.1	14693.8	18450.2	9036.98	10788.9	9606.54	8520.49	11151.2	17362.6	16685.3	16259.1	9577.19	9737.9	8876.35	7652.47
Mtpap	580.355	654.231	636.786	737.759	689.662	606.641	661.279	694.06	859.167	606.214	627.958	579.249	646.208	611.529	643.064	716.037
Mtpn	4381.19	4660.86	4505.26	3447.84	4077.83	4779.23	5114.08	4038.79	6109.84	3872.97	4354.39	4146.7	4437.93	4523.21	3984	4902.59
Mtr	1368.26	1335.83	1230.59	1317.78	1147.57	1032.84	1095.68	1107.77	1342.27	1362	1244.55	1238.83	1041.54	1093.02	1051.78	997.106
Mtrf1	262.635	324.122	269.838	219.837	238.976	384.951	395.661	285.217	393.114	241.352	244.78	276.94	344.011	365.512	295.285	320.696
Mtrf1l	408.216	403.656	359.784	325.409	370.493	290.431	340.324	326.101	400.692	321.803	353.226	368.901	324.054	279.406	356.216	378.753
Mtrr	517.401	521.674	498.285	438.433	435.449	426.195	425.174	442.914	402.586	396.588	407.966	441.836	400.079	389.235	456.519	407.321
Mtss1	3757.55	3228.39	3453.77	4368.18	2437.07	2746.21	2357.36	2445.27	2013.88	3205.57	2898.11	3064.31	2492.65	2623.6	2212.29	1960.12
Mtss1l	426.905	341.226	330.333	553.94	442.667	467.44	355.08	455.568	264.286	526.896	379.047	423.866	544.525	456.89	471.518	347.421
Mttp	1199.07	1199	1438.34	1296.67	1113.08	1472.78	1481.19	1164.23	1298.7	1003.93	1074.14	1025.31	1423.56	1619.32	1137.08	1301.21
Mturn	5432.71	5112.41	5317.17	5626.34	2740.2	3555.64	3190.19	3035.17	4239	4183.44	4699.35	4581.14	2891.78	3086.64	2100.74	2341.63
Mtus1	7403.95	7625	7054.8	6545.44	6113.93	6279.51	6044.67	5843.54	7184.04	6132.39	6963.31	6539.8	5679.03	5846.43	6455.95	6628.64
Mtus2	16.7221	14.5385	15.9197	22.3563	48.116	49.8373	60.8709	39.9109	23.6816	20.396	14.4596	7.39916	27.5589	26.359	26.2475	12.9016
Mtx1	1127.27	1000.59	1195.57	1061.93	959.913	1080.95	887.24	923.791	824.118	946.146	1073.11	1113.05	921.797	964.74	934.599	769.486
Mtx2	1472.53	1751.46	1339.64	1126.51	1125.11	1379.98	1591.87	1234.32	1767.59	1062.86	1338.54	1309.65	1311.42	1364.52	1221.45	1515.93
Mtx3	1093.82	1220.38	1065.82	974.985	1186.86	953.784	1182.37	1197.33	1520.36	1091.18	1306.52	1202.89	1065.29	1013.07	1143.64	1350.06
Muc1	172.139	164.199	162.381	264.55	285.488	345.424	210.281	295.925	154.404	266.281	222.057	190.264	314.551	377.813	299.972	214.719
Muc13	0.983652	0	0	2.48404	1.60387	0	1.84457	0.973436	0	1.13311	3.09848	1.05702	2.85092	2.6359	1.87482	6.45078
Muc15	0.983652	1.71041	0.795983	0	0	0	0	0	0	0	0	1.05702	0	0.878634	0	0.92154
Muc16	1.9673	9.40724	15.1237	2.48404	35.285	1.71853	1.84457	15.575	24.6288	31.7271	29.9519	22.1975	16.1552	2.6359	27.1849	41.4693
Muc19	23.6077	14.5385	9.5518	45.9547	21.6522	10.3112	8.30058	13.6281	6.63084	12.4642	7.22978	7.39916	5.70184	7.90771	21.5605	23.0385
Muc2	1.9673	4.27602	3.18393	8.69413	1.60387	5.15559	1.84457	3.89375	1.89452	4.53244	1.03283	2.11405	0.950306	2.6359	0.937411	2.76462
Muc20	81.6431	82.0996	93.13	263.308	303.131	202.786	170.623	246.279	90.9372	214.158	129.103	101.474	196.713	255.683	178.108	109.663
Muc3	0	1.71041	0	0	0	1.71853	1.84457	0	0	0	1.03283	1.05702	0.950306	0	0.937411	0
Muc4	1.9673	2.56561	4.7759	9.93615	2.4058	0	1.84457	5.84062	0.947262	3.39933	1.03283	1.05702	6.65214	6.15044	0.937411	2.76462
Muc5ac	0	0	0	0	0	0	0	0	0	0	0	0	0	0	0	0
Muc5b	5.90191	6.84163	11.9397	21.1143	11.2271	6.87412	7.37829	14.6015	1.89452	13.5973	6.19695	9.51321	13.3043	9.66497	14.0612	5.52924
Muc6	45.248	54.7331	30.2474	43.4707	49.7198	37.8076	44.2698	43.8046	23.6816	108.779	81.5932	57.0792	52.2668	44.8103	56.2447	31.3324
Mucl1	0	0	0	0	0.801933	0	0	0	0	0	0	0	0	0	0	0
Mucl2	0	1.71041	0	0	0	0	0	0	1.89452	0	0	2.11405	0	0.878634	0	0
Mug1	0	1.71041	0	0	0	0	5.53372	0	0	53.2561	3.09848	0	33.2607	1.75727	1.87482	0
Mug2	0	0	0	0	0	0	0.922286	0	0	7.93177	0	1.05702	5.70184	0	0.937411	0
Mug-ps1	0	0	0	0	0	0	0.922286	0	0	3.39933	0	0	0	0	0	0
Mul1	1380.06	1245.18	1443.91	1381.12	1274.27	1321.55	1078.15	1309.27	780.544	1189.76	1193.95	1205.01	1112.81	1330.25	1171.76	806.348
Mum1	526.254	567	544.452	584.991	863.681	857.546	775.643	759.28	396.903	576.753	582.513	525.34	803.009	768.805	727.431	566.747
Mum1l1	131.809	156.502	143.277	132.896	182.039	201.068	229.649	157.697	182.822	97.4474	112.578	126.843	130.192	182.756	194.044	222.091
Munc	0	0	0	0	0	0	0	0	0	0	0	0	0	0	0	0
Mup1	0	0	0	0	0	0	0	0	0	0	0	0	0	0	0	0
Mup10	0	0	0	0	0	0	0	0	0	0	0	0	0	0	0	0
Mup11	0	0	0	0	0	0	0	0	0	2.26622	0	0	0	0	0	0.92154
Mup12	0	0	0	0	0	0	0	0	0	0	0	0	0	0	0	0
Mup13	0	0	0	0	0	0	0	0	0	0	0	0	0	0	0	0
Mup14	0	0	0	0	0	0	0	0	0	0	0	0	0	0	0	0
Mup15	0	0	0	0	0	0	0	0	0	1.13311	0	0	0	0	0	0
Mup16	0	0	0	0	0	0	0	0	0	1.13311	0	0	0	0	0	0
Mup17	0	2.56561	0	0	0	0	0	0	0	12.4642	0	0	0	0	0	0
Mup18	0	0	0	0	0	0	0	0	0	0	0	0	0	0	0	0
Mup19	0	0	0	0	0	0	0	0	0	0	0	0	0	0	0	0
Mup2	0	0	0	0	0	0	0	0	0	0	0	0	0	0	0	0
Mup20	0	0	0	0	0	0	0.922286	0	0	9.06488	0	0	0	0	0	0
Mup21	0	0	0	0	0	0	0	0	0	1.13311	3.09848	0	0	0	0	0
Mup3	0	0.855204	0	1.24202	6.41546	0	3.68915	1.94687	0.947262	38.5257	2.06565	1.05702	27.5589	7.02907	2.81223	1.84308
Mup4	0	0	0	0	0	0	0	0	0	0	0	0	0	0.878634	0	0
Mup5	0	0	0	0	0	0	0	0	0	0	0	0	0	0	0	0
Mup6	0	0	0	0	0	0	0	0	0	0	0	0	0	0	0	0
Mup7	0	1.71041	0	0	0	0	0	0	0	6.79866	0	0	0	0	0	0
Mup8	0	0	0	0	0	0	0	0	0	0	0	0	0	0	0	0
Mup9	0	0	0	0	0	0	0	0	0	0	0	0	0	0	0	0
Mup-ps12	0	0	0	0	0	0	0	0	0	0	0	1.05702	0	0	0.937411	0
Mup-ps16	0	0	0	0	0	0	0	0	0	2.26622	0	0	0	0	0	0
Mup-ps2	0	0	0	0	0	0	0	0	0	1.13311	0	0	0	0	0	0
Mup-ps8	0	0	0	0	0	0	0	0	0	0	0	0	0	0	0	0
Murc	0	0	1.59197	1.24202	2.4058	1.71853	1.84457	0.973436	0.947262	2.26622	1.03283	0	4.75153	0.878634	1.87482	0
Mus81	331.491	264.258	353.416	341.555	376.908	323.083	237.028	348.49	161.035	328.602	352.193	347.761	266.086	284.677	315.908	207.347
Musk	15.7384	15.3937	29.4514	14.9042	20.0483	13.7482	20.2903	31.15	34.1014	19.2629	19.6237	17.9694	41.8135	32.5095	28.1223	23.96
Mustn1	65.9047	50.457	66.8626	65.827	68.1643	77.3338	64.5601	77.8749	48.3104	52.123	60.9367	71.8776	73.1736	67.6548	84.367	55.2924
Mut	10194.6	11239.1	9978.44	9270.43	8235.85	9372.86	10361.9	7779.7	13579	8621.83	9711.65	9065.03	8821.69	9776.56	7814.26	9487.26
Mutyh	29.5096	25.6561	22.2875	32.2925	42.5024	39.5262	13.8343	31.15	20.8398	29.4608	28.9191	30.6537	19.9564	27.2377	44.9957	27.6462
Mvb12a	1048.57	930.462	1135.87	1012.25	858.87	996.747	807.001	901.402	457.528	908.754	838.654	931.237	806.81	907.629	804.299	588.864
Mvb12b	1446.95	1421.35	1564.11	1764.91	1266.25	1240.78	1058.78	1284.94	992.731	1969.34	1569.89	1574.96	1210.69	1211.64	1389.24	1001.71
Mvd	1685	1452.99	1728.08	1179.92	872.503	986.436	684.337	875.119	603.406	1351.8	1476.94	1402.67	669.966	760.897	918.663	576.884
Mvk	321.654	265.113	459.282	412.35	306.338	295.587	251.784	300.792	143.984	346.731	341.865	310.765	251.831	235.474	300.909	186.151
Mvp	1809.92	1555.62	1798.13	1526.44	1702.5	2299.39	1523.62	1753.16	757.81	1606.75	1568.86	1626.76	1859.75	1853.92	1707.03	1011.85
Mx1	22.624	16.2489	23.0835	14.9042	19.2464	27.4965	23.9794	20.4422	36.9432	16.9966	21.6893	30.6537	53.2171	19.3299	23.4353	27.6462
Mx2	32.4605	44.4706	33.4313	27.3244	50.5218	39.5262	54.4149	41.8578	35.996	47.5906	41.313	45.452	94.0803	65.0189	43.1209	56.2139
Mxd1	587.24	613.181	703.649	428.496	631.923	524.151	509.102	620.079	560.779	599.415	637.253	636.328	564.482	506.972	669.312	585.178
Mxd3	19.673	11.9729	17.5116	27.3244	8.82126	5.15559	15.6789	20.4422	17.0507	21.5291	21.6893	25.3686	21.857	12.3009	13.1238	11.98
Mxd4	957.093	840.665	990.203	911.642	871.701	873.013	700.938	836.182	514.363	940.481	883.065	841.39	809.661	729.266	953.347	655.215
Mxi1	1892.55	1972.96	1795.74	1510.29	1581.41	1895.54	1669.34	1500.07	1749.59	1630.54	1718.62	1669.04	1475.83	1650.95	1430.49	1468.01
Mxra7	228.207	259.127	284.962	206.175	368.889	386.669	368.915	294.951	298.388	302.54	257.173	273.769	365.868	342.667	386.213	425.752
Mxra8	557.731	563.579	616.091	536.552	927.836	996.747	870.638	874.146	543.729	566.555	639.319	664.867	855.276	774.955	870.855	681.018
Myadm	433.791	418.195	458.486	532.826	617.488	446.818	567.206	504.24	432.899	480.438	399.703	375.243	707.978	614.165	652.438	657.058
Myadml2	1.9673	0	0	2.48404	3.20773	3.43706	0.922286	7.78749	0	5.66555	5.16413	0	1.90061	2.6359	4.68706	0
Myb	0	0	1.59197	3.72606	4.00966	3.43706	3.68915	0	3.78905	9.06488	1.03283	2.11405	3.80122	6.15044	1.87482	2.76462
Mybbp1a	2286.01	1878.88	2157.91	1844.4	2009.64	2478.12	1898.07	1962.45	1810.22	2237.89	2294.94	2262.03	2213.26	2351.22	2155.11	1848.61
Mybl1	62.9537	71.8371	62.8827	63.3429	107.459	104.83	107.908	94.4233	81.4646	58.9217	60.9367	62.3644	105.484	76.4412	99.3656	99.5263
Mybl2	35.4115	17.9593	23.0835	32.2925	29.6715	30.9335	27.6686	38.9375	13.2617	30.594	30.9848	16.9124	34.211	19.3299	40.3087	33.1754
Mybpc1	2.95096	4.27602	1.59197	1.24202	0.801933	1.71853	0.922286	1.94687	1.89452	3.39933	3.09848	3.17107	5.70184	1.75727	10.3115	7.37232
Mybpc2	6.88556	4.27602	3.97992	4.96807	4.00966	10.3112	4.61143	3.89375	0.947262	4.53244	5.16413	2.11405	5.70184	14.0581	6.56188	5.52924
Mybpc3	2.95096	6.84163	2.38795	11.1782	5.61353	5.15559	13.8343	12.6547	11.3671	4.53244	6.19695	12.6843	14.2546	6.15044	10.3115	3.68616
Mybph	2.95096	4.27602	2.38795	3.72606	4.00966	10.3112	0	0.973436	3.78905	0	1.03283	2.11405	5.70184	1.75727	4.68706	5.52924
Mybphl	0	0	0	3.72606	0.801933	3.43706	0	0.973436	0	0	0	0	2.85092	0	0	0
Myc	113.12	61.5747	92.334	254.614	91.4203	146.075	78.3944	92.4764	53.994	148.437	55.7726	62.3644	105.484	135.31	129.363	95.8402
Mycbp	522.319	561.014	516.593	438.433	481.961	658.197	664.046	527.602	701.921	481.571	550.496	569.735	616.749	607.136	507.14	619.275
Mycbp2	5976.67	6242.13	5638.74	6910.59	6020.11	5949.55	6439.4	6041.15	5832.29	6494.98	5186.85	5536.69	6461.13	6385.91	5736.96	5830.58
Mycbpap	175.09	143.674	148.053	125.444	243.788	213.098	202.903	210.262	117.461	157.502	156.989	125.786	133.993	204.722	168.734	164.956
Mycl	72.7903	81.2444	71.6385	59.6169	45.7102	61.867	38.736	57.4327	71.9919	62.321	47.51	67.6495	65.5711	54.4753	56.2447	46.077
Mycn	69.8393	51.3122	54.1268	65.827	49.7198	72.1782	53.4926	48.6718	67.2556	69.1197	79.5275	65.5354	47.5153	48.3249	42.1835	41.4693
Mycs	0	0	0	0	0	0	0	0	0	0	0	0	0	0	0	0
Myct1	124.924	177.027	160.789	99.3615	157.179	187.32	189.991	169.378	183.769	123.509	155.957	150.097	210.968	171.334	142.487	149.29
Myd88	498.712	511.412	513.409	367.638	433.044	433.069	371.681	421.498	403.534	455.51	466.837	468.261	433.34	436.681	448.083	385.204
Mydgf	993.489	974.077	1168.5	970.017	729.759	871.294	842.97	649.282	688.66	784.112	921.28	916.439	747.891	811.858	732.118	599.001
Myef2	465.267	507.991	429.035	365.153	331.198	295.587	414.107	376.72	589.197	481.571	459.607	478.831	341.16	295.221	344.03	380.596
Myeov2	682.655	1048.48	1029.21	765.083	935.053	1263.12	1605.7	962.728	1030.62	601.681	809.735	801.223	1060.54	1216.91	885.854	1110.46
Myf5	0	0	0	0	0	0	0	0	0	0	0	0	0	0	0	0
Myf6	0	0	0	0	0	0	0	0	0	0	0	0	0	0	0	0
Myg1	741.674	705.543	794.391	655.786	675.227	833.487	643.756	654.149	476.473	680.999	677.533	658.525	650.009	697.635	540.886	434.045
Myh1	0.983652	7.69684	3.18393	2.48404	234.164	164.979	258.24	163.537	2.84179	1.13311	6.19695	0	222.372	152.882	181.858	205.503
Myh10	3463.44	2614.36	2869.52	2720.02	3194.1	4450.99	3486.24	3265.88	2586.03	3676.94	3526.06	3408.9	3791.72	3933.64	3478.73	2992.24
Myh11	1714.51	1528.25	1426.4	1501.6	1959.92	2845.88	2361.05	1837.85	1421.84	1865.1	1964.43	1900.53	2489.8	2689.5	2177.61	1836.63
Myh13	0	0	0	0	0	1.71853	0	0.973436	0.947262	0	0	0	0	0.878634	0.937411	0.92154
Myh14	2027.31	1431.61	1949.36	1784.78	797.121	1390.29	820.835	855.65	668.767	2224.29	1845.66	2048.51	1092.85	1212.52	830.546	429.438
Myh15	0	0	0	0	0	0	0	0	0	0	2.06565	2.11405	0.950306	0	0	0
Myh2	0	0	0	0	0	0	0	0	0.947262	0	0	0	0	0	0	0
Myh3	1.9673	0	0	0	0.801933	1.71853	0.922286	0	0.947262	0	1.03283	1.05702	0.950306	0	0.937411	0
Myh4	0	0	0	0	0	0	0	0	0	0	0	0	0	0	0	0
Myh6	30.4932	26.5113	19.8996	28.5664	20.0483	41.2447	18.4457	39.9109	24.6288	26.0615	30.9848	26.4256	20.9067	27.2377	29.0597	32.2539
Myh7	2.95096	7.69684	5.57188	2.48404	1.60387	1.71853	4.61143	6.81405	3.78905	4.53244	11.3611	4.22809	11.4037	1.75727	10.3115	0.92154
Myh7b	9.83652	7.69684	6.36786	8.69413	8.82126	10.3112	3.68915	4.86718	4.73631	16.9966	4.1313	14.7983	15.2049	11.4222	8.4367	4.6077
Myh8	0	0	0	0	0	0	0	0	0	0	1.03283	0	0	0	0	0
Myh9	20010.4	15070.4	16934.5	15573.7	15996.1	24056	15804.3	14981.2	8516.84	18959.2	17131.5	17762.2	19554.5	20115.4	17490.2	11774.5
Myl1	1.9673	0.855204	5.57188	4.96807	16.8406	5.15559	8.30058	8.76093	5.68357	7.93177	12.3939	1.05702	1.90061	5.2718	13.1238	11.0585
Myl10	0	0	0	0	0	0	0	0	0	0	0	0	0	0	0	0
Myl12a	2539.79	2447.59	2621.97	1665.55	2438.68	3201.62	2998.35	2521.2	2037.56	1985.21	2305.27	2252.52	2645.65	2675.44	2635.06	2386.79
Myl12b	3476.23	3674.81	3312.88	2564.77	2769.07	3345.98	3349.74	2771.37	2545.29	2720.6	3294.71	3122.45	3446.76	3110.36	3034.4	2797.8
Myl2	0	0	0	0	0	0	0.922286	1.94687	0	0	0	0	0	0.878634	0.937411	1.84308
Myl3	1.9673	3.42082	2.38795	3.72606	4.00966	3.43706	2.76686	7.78749	1.89452	1.13311	1.03283	0	3.80122	3.51454	1.87482	1.84308
Myl4	21.6403	13.6833	15.1237	7.45211	15.2367	18.9038	12.912	14.6015	8.52536	16.9966	13.4267	7.39916	21.857	12.3009	9.37411	12.9016
Myl6	6143.89	6102.74	5700.83	3952.1	4986.42	6296.69	5577.07	4906.12	4014.5	4643.48	5376.89	5167.79	5200.08	5138.25	5133.26	4592.03
Myl6b	160.335	113.742	152.829	171.399	132.319	108.267	74.7052	112.919	78.6228	131.441	147.694	156.439	100.732	91.3779	116.239	63.5863
Myl7	14.7548	17.1041	15.9197	11.1782	23.256	32.6521	23.9794	22.389	16.1035	12.4642	19.6237	19.0264	16.1552	34.2667	33.7468	36.8616
Myl9	1549.25	1581.27	1811.66	1562.46	1821.99	2086.29	1762.49	1907.94	1043.88	1389.19	1549.24	1713.43	1514.79	1763.42	2054.81	1592.42
Mylip	1225.63	1095.52	1059.45	1095.46	1708.92	1701.34	1289.36	1418.3	1537.41	1084.39	1140.24	1324.45	1577.51	1514.77	1256.13	1623.75
Mylk	5595.01	5473.31	4978.87	5774.14	4109.9	4344.44	4145.68	4222.77	4014.5	5082	5353.13	4966.95	4472.14	4575.93	4257.72	3968.15
Mylk2	2.95096	1.71041	1.59197	0	4.00966	0	2.76686	0	1.89452	1.13311	4.1313	2.11405	0	1.75727	4.68706	0.92154
Mylk3	121.973	128.281	115.418	85.6993	78.5894	96.2376	77.4721	63.2734	115.566	95.1812	98.1184	66.5924	69.3724	74.6839	68.431	79.2525
Mylk4	0.983652	0.855204	2.38795	0	4.8116	0	0.922286	3.89375	1.89452	4.53244	3.09848	1.05702	3.80122	3.51454	1.87482	3.68616
Mylpf	27.5423	26.5113	29.4514	16.1462	18.4444	29.215	22.1349	36.0171	18.9452	18.1298	25.8206	20.0834	37.0619	33.3881	22.4979	35.0185
Mynn	906.927	1001.44	932.892	921.578	1053.74	969.25	1068.01	958.835	1144.29	831.702	942.969	928.066	933.201	977.92	943.973	1065.3
Myo10	6600.31	4960.18	5095.09	5859.84	5260.68	6872.4	5515.27	5301.33	3510.55	5634.95	4974.09	4851.74	6417.42	6314.74	5883.19	4815.05
Myo15	9.83652	3.42082	9.5518	18.6303	16.8406	13.7482	15.6789	17.5219	7.5781	11.3311	6.19695	12.6843	16.1552	11.4222	11.2489	11.0585
Myo15b	4251.34	3473.84	3958.42	4554.48	3099.47	2952.43	2226.4	2890.13	1942.84	4311.48	3894.78	3857.08	2473.65	2615.69	2881.6	1777.65
Myo16	0.983652	1.71041	2.38795	1.24202	0	0	5.53372	0.973436	0.947262	5.66555	2.06565	3.17107	3.80122	1.75727	1.87482	4.6077
Myo18a	9605.36	7247	8122.21	8056.97	6978.42	8432.82	6124.9	7364.05	4323.31	9592.9	8712.91	8658.07	7867.59	7954.27	7782.39	4989.22
Myo18b	6.88556	9.40724	11.9397	16.1462	11.2271	6.87412	4.61143	4.86718	7.5781	9.06488	11.3611	5.28511	10.4534	6.15044	10.3115	7.37232
Myo19	1318.09	1123.74	1123.93	1423.35	1334.42	1251.09	1151.01	1255.73	967.155	1408.45	1242.49	1209.23	1331.38	1238.87	1459.55	1207.22
Myo1a	2.95096	3.42082	3.97992	1.24202	4.00966	0	3.68915	2.92031	4.73631	5.66555	4.1313	5.28511	2.85092	0.878634	4.68706	1.84308
Myo1b	718.066	736.331	767.328	747.695	929.44	1012.21	1056.94	973.436	960.524	744.453	817.997	789.596	882.834	884.785	958.034	1137.18
Myo1c	6260.95	5623.82	6046.29	6099.55	6764.3	6958.32	5998.55	6131.68	3749.26	5790.19	5920.15	5514.49	6425.97	6422.82	6478.45	5041.75
Myo1d	1934.84	1608.64	1806.88	2074.17	2546.14	2555.45	2177.52	2250.58	1437.94	2161.97	1802.28	1757.83	2428.03	2406.58	2540.38	2245.79
Myo1e	1591.55	1429.05	1422.42	1332.69	1660	1721.97	1765.26	1529.27	1509.94	1595.42	1356.1	1424.87	1644.03	1727.39	1787.64	1580.44
Myo1f	111.153	113.742	163.177	85.6993	103.449	149.512	106.985	110.972	114.619	117.843	143.563	146.926	297.446	125.645	121.863	120.722
Myo1g	53.1172	55.5883	69.2505	64.585	81.7971	54.9929	46.1143	68.1405	59.6775	77.0514	77.4619	88.7899	172.005	71.1694	72.1807	46.9985
Myo1h	6.88556	4.27602	11.1438	16.1462	6.41546	3.43706	9.22286	11.6812	11.3671	10.198	7.22978	11.6273	13.3043	7.02907	13.1238	9.2154
Myo3a	5.90191	6.84163	3.97992	11.1782	12.8309	10.3112	11.0674	11.6812	7.5781	7.93177	3.09848	3.17107	7.60245	14.9368	6.56188	9.2154
Myo3b	151.482	178.738	191.832	245.92	275.865	288.713	379.982	331.942	233.974	231.154	223.09	219.861	299.346	311.915	245.602	281.07
Myo5a	3712.3	4010.05	3960.02	3308.74	2960.74	4267.11	4989.57	3302.87	4320.46	3892.23	4055.9	3303.2	4202.25	3978.46	3471.23	3793.98
Myo5b	9168.62	9223.37	8516.22	8762.44	7930.31	10032.8	8686.09	7877.05	8337.8	9271.1	8985.58	8466.75	8643.04	9216.87	8298.9	7317.95
Myo5c	516.417	499.439	474.406	634.672	763.44	659.915	769.187	756.36	486.893	549.558	477.165	506.314	622.451	731.024	726.494	704.057
Myo6	18305.8	18462.1	16906.7	16404.6	14251.9	18558.4	18110.9	14661.9	20069.6	17536	17829.7	17613.2	17405.8	17877.6	14731.4	15892.9
Myo7a	2371.59	2132.02	2192.14	2137.51	1975.16	1974.59	1897.14	2010.15	1440.79	2561.96	2288.74	2284.23	1816.04	1861.83	2132.61	1504.88
Myo7b	3741.81	3684.22	3532.57	4745.75	3510.86	3256.61	2913.5	3248.36	2589.82	4067.86	3584.94	3572.74	3362.18	3542.65	3678.4	2642.06
Myo9a	2499.46	2651.99	2239.1	3159.7	3248.63	3687.96	3960.3	3559.86	3209.32	2656.01	2375.5	2601.33	3758.46	3673.57	3340.93	3758.96
Myo9b	1543.35	1382.86	1416.05	1702.81	1557.35	1526.05	1304.11	1499.09	1156.61	1673.6	1632.9	1613.02	1559.45	1392.63	1705.15	1265.27
Myoc	4.91826	22.2353	43.7791	2.48404	59.343	1.71853	7.37829	41.8578	35.996	35.1264	29.9519	47.566	38.0122	10.5436	42.1835	41.4693
Myocd	46.2316	24.8009	37.4112	54.6488	48.9179	60.1485	27.6686	36.0171	32.2069	36.2595	38.2145	30.6537	46.565	53.5967	45.9332	56.2139
Myod1	0	0	0	0	0	0	0	0	0	0	0	0	0	0	0	0
Myof	1338.75	1214.39	1254.47	1222.15	2704.12	2612.16	2816.66	2595.18	1594.24	1417.52	1326.15	1306.48	2670.36	2937.27	2854.42	2938.79
Myog	0	0	0	1.24202	0	1.71853	0	0	0	0	0	0	0	0	0	0
Myom1	124.924	129.136	118.601	171.399	147.556	132.327	170.623	202.475	144.931	148.437	129.103	168.067	144.447	153.761	169.671	179.7
Myom2	726.919	583.249	577.088	658.27	807.546	955.502	924.131	796.271	569.305	673.067	620.728	687.065	1027.28	1050.85	916.788	894.815
Myom3	130.826	149.661	94.722	78.2472	20.0483	18.9038	13.8343	21.4156	136.406	129.174	144.596	113.101	21.857	21.0872	27.1849	11.98
Myot	0	0	0	0	0	0	0	0	0	0	0	0	0	0	2.81223	0
Myoz1	2.95096	1.71041	1.59197	1.24202	2.4058	1.71853	1.84457	2.92031	3.78905	3.39933	2.06565	0	0	1.75727	0.937411	2.76462
Myoz2	0	0.855204	0	0	1.60387	0	0.922286	1.94687	0.947262	4.53244	0	0	0	1.75727	0	0
Myoz3	2.95096	3.42082	0	0	0.801933	1.71853	3.68915	3.89375	0	4.53244	4.1313	0	3.80122	2.6359	0.937411	3.68616
Mypn	1.9673	0	0	0	0.801933	0	0	0	0	0	1.03283	1.05702	0	0.878634	0	0
Mypop	66.8883	45.3258	70.8425	50.9228	58.5411	63.5856	28.5909	57.4327	31.2597	50.9899	43.3787	62.3644	41.8135	53.5967	77.8051	53.4493
Mypopos	13.7711	17.1041	19.1036	43.4707	39.2947	12.0297	29.5132	35.0437	15.1562	26.0615	19.6237	22.1975	20.9067	21.0872	14.0612	22.117
Myrf	506.581	359.186	403.563	597.411	614.28	400.417	320.033	632.734	240.605	473.64	429.655	334.019	493.209	426.138	625.253	390.733
Myrfl	10.8202	7.69684	2.38795	4.96807	10.4251	3.43706	5.53372	6.81405	7.5781	2.26622	10.3283	4.22809	2.85092	7.02907	5.62447	14.7446
Myrip	72.7903	63.2851	66.0666	88.1833	72.1739	61.867	52.5703	59.3796	48.3104	63.4541	63.0023	53.9082	50.3662	66.7762	63.744	53.4493
Mysm1	1124.31	1168.21	1010.9	1193.58	1160.4	1029.4	1214.65	1103.88	1479.62	1077.59	1153.67	1182.81	1120.41	1155.4	1114.58	1279.1
Myt1	0	0	0.795983	0	0.801933	0	0	0.973436	0.947262	1.13311	0	1.05702	0	2.6359	7.49929	8.29386
Myt1l	0	0	0	0	0.801933	0	0	0.973436	0	3.39933	0	0	0	0	0.937411	2.76462
Myzap	192.796	201.828	182.28	216.111	311.952	309.335	309.888	313.446	230.185	203.96	204.499	167.01	245.179	283.799	259.663	288.442
Mzb1	43.2807	40.1946	31.8393	44.7127	30.4734	18.9038	22.1349	21.4156	53.0467	55.5224	63.0023	71.8776	32.3104	32.5095	47.808	48.8416
Mzf1	73.7739	53.0226	50.1469	57.1329	73.7778	42.9632	54.4149	68.1405	35.996	39.6588	66.1008	47.566	56.0681	37.7813	58.1195	69.1155
Mzt1	676.753	898.819	877.173	746.453	756.222	1134.23	1217.42	902.375	1221.97	654.937	808.702	915.382	1016.83	1129.04	838.983	1110.46
Mzt2	232.142	294.19	275.41	209.901	254.213	312.772	215.815	230.704	210.292	208.492	242.714	275.883	287.943	257.44	209.043	165.877
N4bp1	1354.49	1200.71	1250.49	1424.6	1195.68	1180.63	1204.51	1313.17	1298.7	1347.27	1294.13	1126.79	1162.22	1162.43	1325.5	1147.32
N4bp2	1009.23	916.779	895.481	1213.45	1033.69	1010.5	1001.6	957.861	890.427	1118.38	985.315	909.04	1103.31	1096.54	973.97	1001.71
N4bp2l1	172.139	176.172	153.625	170.157	167.604	149.512	189.069	158.67	224.501	154.103	155.957	204.005	179.608	202.086	142.487	164.034
N4bp2l2	2093.21	2265.44	2079.9	2219.49	2034.5	2277.05	2527.06	2198.99	2823.79	2115.52	1985.09	2145.76	2099.23	2272.15	2177.61	2500.14
N4bp3	352.147	335.24	387.644	449.611	339.217	383.232	232.416	329.021	161.982	379.592	356.325	409.068	312.651	341.789	328.094	185.23
N6amt1	583.306	628.575	582.66	618.525	477.15	696.004	537.693	484.771	714.236	520.097	642.417	694.464	544.525	549.146	484.642	549.238
Naa10	755.445	603.774	731.508	429.738	540.503	697.723	524.781	539.284	312.597	509.899	577.349	603.56	540.724	578.141	486.516	445.104
Naa11	0	0	0	0	0	0	0	0	0	1.13311	0	0	0	0	0	0
Naa15	1593.52	1406.81	1498.04	1619.59	1485.98	1503.71	1578.95	1480.6	1781.8	1535.36	1511.02	1509.43	1510.99	1476.11	1534.54	1773.96
Naa16	402.314	408.787	418.687	394.962	345.633	302.461	344.935	370.879	488.787	428.315	392.474	404.84	343.061	316.308	352.467	404.556
Naa20	452.48	524.24	524.553	501.776	373.701	429.632	559.828	485.745	544.676	345.598	436.885	422.809	521.718	521.909	456.519	539.101
Naa25	1247.27	1352.08	1271.98	1225.87	1023.27	976.125	1114.12	1054.23	1410.47	1253.22	1329.25	1254.69	968.362	1115.87	1023.65	1119.67
Naa30	1316.13	1344.38	1247.31	1022.18	1097.85	1135.95	1198.05	1106.8	1658.66	1131.98	1302.39	1318.11	1087.15	1072.81	1097.71	1262.51
Naa35	848.892	738.041	741.06	784.956	719.334	843.798	820.835	792.377	865.798	764.849	806.636	809.68	778.301	816.251	729.306	786.995
Naa38	293.128	255.706	294.514	201.207	203.691	247.468	195.525	190.794	78.6228	194.895	181.777	257.914	175.807	202.086	179.046	117.036
Naa40	899.058	930.462	966.323	856.993	947.082	836.924	829.136	1025.03	944.421	1010.73	876.868	953.435	796.357	859.304	935.536	856.111
Naa50	3067.03	2790.53	2864.74	2521.3	2117.9	2765.11	2953.16	2224.3	3664.01	2534.77	2762.81	2707.04	2475.55	2629.75	2348.22	2787.66
Naa60	1374.16	1338.39	1303.02	1584.82	1263.85	1130.79	1056.02	1145.73	1041.99	1206.76	1293.1	1243.06	1149.87	1210.76	1117.39	1082.81
Naaa	287.226	307.873	351.824	286.906	454.696	508.685	415.029	402.029	336.278	279.878	336.701	291.738	538.824	434.045	449.02	423.908
Naalad2	179.025	243.733	198.2	154.01	257.42	225.127	320.956	247.253	305.966	162.035	194.171	211.405	248.98	252.168	237.165	267.247
Naaladl1	22.624	39.3394	21.4915	22.3563	160.387	56.7115	78.3944	128.494	2.84179	12.4642	21.6893	12.6843	41.8135	60.6258	42.1835	21.1954
Naaladl2	597.077	632.851	411.523	598.653	205.295	259.498	270.23	245.306	470.789	441.913	461.673	491.516	272.738	302.25	223.104	286.599
Nab1	2208.3	2101.24	1989.16	1531.41	1506.83	1691.03	1780.94	1571.13	2265.85	1666.8	1894.2	1837.11	1520.49	1508.61	1557.04	1723.28
Nab2	417.068	370.303	707.629	298.084	336.01	345.424	256.396	339.729	287.968	435.114	385.244	448.178	340.21	311.036	341.218	243.287
Nabp1	2909.64	3406.28	3418.75	2508.88	2436.27	1873.2	2303.87	2589.34	3787.15	2522.3	3161.48	2937.47	2034.61	1933.87	2639.75	2892.71
Nabp2	474.12	436.154	511.817	311.747	383.324	484.625	395.661	350.437	423.426	460.042	479.231	512.656	434.29	487.642	449.957	376.91
Naca	2996.2	3411.41	3095.58	2297.73	2695.3	3880.44	3794.29	2764.56	3039.76	2237.89	2649.2	2699.64	3288.06	3500.48	2877.85	3290.82
Nacad	65.9047	57.2987	86.7621	79.4892	105.855	75.6153	63.6378	93.4499	38.8378	92.915	74.3634	84.5618	77.9251	88.742	111.552	71.8801
Nacc1	2102.06	1952.43	2215.22	2353.63	1808.36	1938.5	1373.28	1678.2	1191.66	2342.14	2188.56	2014.69	1652.58	1796.81	1945.13	1303.98
Nacc2	2352.9	2121.76	2381.58	2732.44	2409.81	2273.61	2129.56	2424.83	1833.9	2687.74	2250.53	2347.65	2344.41	2546.28	2507.58	1954.59
Nadk	6123.23	6435.41	7015	6145.51	4461.15	4454.43	4795.89	4318.16	4841.46	5308.62	5476.04	5228.04	4190.85	4155.94	4088.05	3782
Nadk2	3687.71	3827.04	3580.33	3114.98	2808.37	3483.46	3258.44	2721.73	4354.56	2986.88	3510.57	3459.64	3321.32	3463.58	2755.99	3218.02
Nadsyn1	1179.4	1259.72	1193.97	1223.39	904.58	928.006	913.986	904.322	810.857	1067.39	1120.62	1120.44	964.561	919.051	828.672	720.644
Nae1	781.02	984.34	866.03	716.645	724.947	895.354	953.644	731.051	1182.18	746.719	869.639	833.991	765.947	764.412	780.864	919.697
Naf1	241.978	249.72	249.143	327.893	217.324	245.75	245.328	238.492	336.278	244.752	269.567	229.374	228.073	240.746	236.228	258.031
Naga	2046.98	1971.25	2173.83	1819.56	2074.6	2254.71	1803.99	2086.07	1347.01	1857.17	1893.17	1907.93	1995.64	2178.13	1872.95	1291.08
Nagk	1102.67	1047.62	1096.86	793.65	1041.71	1079.24	1054.17	988.038	796.648	879.293	961.56	950.264	994.971	1056.12	899.915	700.371
Naglu	1565.97	1385.43	1638.13	1434.53	1036.9	1283.74	1003.45	1066.89	852.536	1417.52	1441.82	1410.07	1195.49	1335.52	1072.4	661.666
Nagpa	429.856	436.154	467.242	356.459	420.213	367.765	322.8	417.604	219.765	388.657	384.211	411.182	302.197	368.148	360.903	234.993
Nags	4.91826	4.27602	11.9397	2.48404	16.8406	8.59265	4.61143	13.6281	3.78905	3.39933	7.22978	7.39916	1.90061	3.51454	6.56188	8.29386
Naif1	126.891	121.439	160.789	124.202	121.092	128.89	94.9955	109.025	71.0447	142.772	107.414	99.3602	95.0306	104.557	104.99	89.3894
Naip1	5.90191	4.27602	7.16385	9.93615	17.6425	22.3409	21.2126	27.2562	11.3671	20.396	12.3939	13.7413	29.4595	32.5095	25.3101	29.4893
Naip2	115.087	134.267	140.093	126.686	113.874	144.356	162.322	122.653	181.874	124.642	153.891	151.154	138.745	121.252	104.053	135.466
Naip5	20.6567	23.9457	34.2273	34.7765	23.256	10.3112	36.8915	23.3625	29.3651	24.9284	29.9519	31.7107	53.2171	29.8736	47.808	44.2339
Naip6	24.5913	21.3801	16.7156	22.3563	23.256	6.87412	25.824	11.6812	33.1542	33.9933	14.4596	11.6273	52.2668	38.6599	21.5605	23.96
Nalcn	31.4769	50.457	31.0433	19.8723	16.8406	17.1853	14.7566	14.6015	26.5233	47.5906	38.2145	35.9388	12.354	17.5727	28.1223	36.8616
Nampt	6078.97	6490.14	5567.9	5631.31	4647.2	7018.47	6892.25	4955.76	6158.15	4272.96	4734.47	4885.56	6892.57	6660.05	4843.6	6389.96
Nanog	0	0	0	3.72606	0	1.71853	0.922286	2.92031	0	1.13311	0	1.05702	5.70184	3.51454	0.937411	4.6077
Nanos1	24.5913	30.7873	30.2474	34.7765	32.8792	34.3706	28.5909	29.2031	57.783	30.594	40.2802	31.7107	24.708	24.6018	27.1849	48.8416
Nanos2	0	0.855204	2.38795	3.72606	0	0	0	0.973436	0.947262	0	0	1.05702	0	0	0	0.92154
Nanos3	0.983652	5.13122	1.59197	6.21009	6.41546	5.15559	0.922286	0	0	4.53244	1.03283	5.28511	6.65214	1.75727	0	4.6077
Nanp	3.93461	5.13122	6.36786	3.72606	2.4058	1.71853	2.76686	6.81405	4.73631	4.53244	5.16413	7.39916	3.80122	3.51454	2.81223	5.52924
Nans	382.641	410.498	391.624	270.76	230.957	216.535	216.737	227.784	231.132	310.472	348.062	320.278	215.72	201.207	241.852	199.974
Nap1l1	3072.93	2840.99	2695.99	1977.29	2153.99	2797.77	2954.08	2275.89	2790.63	2177.84	2541.78	2443.84	2495.5	2718.49	2216.04	2717.62
Nap1l2	8.85287	0	1.59197	3.72606	3.20773	0	2.76686	3.89375	3.78905	0	0	0	5.70184	0	3.74965	1.84308
Nap1l3	114.104	156.502	155.217	114.266	121.092	103.112	106.063	96.3702	163.876	117.843	129.103	103.588	92.1797	80.8343	86.2418	111.506
Nap1l4	2502.41	2561.34	2634.7	2045.6	2485.19	2323.45	2671.86	2276.87	2383.31	2040.73	2275.31	2073.88	2227.52	2522.56	2315.41	2393.24
Nap1l5	142.63	116.308	149.645	137.864	404.174	405.573	433.475	458.488	201.767	148.437	198.302	195.549	433.34	447.225	405.899	401.792
Napa	2707.99	2763.16	2830.52	2583.4	2548.54	2627.63	2301.1	2334.3	1975.04	2339.87	2678.12	2481.89	2258.88	2387.25	2370.71	1874.41
Napb	126.891	124.86	129.745	109.298	104.251	101.393	91.3064	138.228	129.775	94.0481	136.333	145.869	112.136	80.8343	120.926	147.446
Napepld	320.671	332.674	306.453	325.409	402.57	355.736	352.313	293.004	330.595	324.069	359.423	327.677	276.539	374.298	372.152	364.008
Napg	1066.28	1083.54	1090.5	1045.78	1035.29	1092.98	1099.37	941.313	1231.44	1042.46	1058.65	1001	1003.52	1071.05	974.908	956.559
Naprt	1120.38	1084.4	1157.36	1151.35	872.503	962.376	761.809	800.165	606.248	1023.2	1008.04	1094.02	861.928	868.969	801.487	481.044
Napsa	38622.1	36159.7	38390.3	34022.6	43293.9	57297.5	50629.8	49221.8	18590	28213.3	29558.4	27931.8	48561.6	54264.4	38277.3	29702.2
Narf	2188.63	2464.7	2213.63	2091.56	2048.14	2003.8	2308.48	2009.17	2223.22	2022.6	2123.49	1944.92	1876.85	1984.83	1880.45	1986.84
Narfl	1228.58	1225.51	1326.9	1153.84	1151.58	1278.59	1064.32	1131.13	741.706	1022.06	1154.7	1092.96	1065.29	1101.81	1035.84	837.68
Nars	4059.53	4053.67	4117.62	2789.57	3427.46	3634.69	3674.39	3220.13	4166.06	3340.41	3969.15	3621.36	3302.31	3568.13	3196.57	3447.48
Nars2	591.175	656.797	621.663	526.616	506.019	567.115	673.269	586.982	698.132	504.234	493.69	560.222	586.339	587.806	499.64	600.844
Nasp	784.954	721.792	643.154	522.89	566.164	556.803	664.046	588.929	846.853	537.094	720.912	656.411	574.935	528.059	609.317	653.372
Nat1	5.90191	11.9729	15.1237	12.4202	15.2367	25.7779	23.0572	15.575	18.9452	11.3311	13.4267	11.6273	15.2049	25.4804	11.2489	16.5877
Nat10	599.044	604.629	646.338	639.64	612.677	561.959	518.325	641.495	561.727	656.07	677.533	689.179	569.233	573.748	651.501	608.217
Nat14	45.248	34.2082	46.963	57.1329	80.1933	48.1188	61.7932	59.3796	41.6795	56.6555	43.3787	47.566	66.5214	64.1403	62.8066	40.5478
Nat2	514.45	690.15	505.449	657.028	192.464	228.564	239.794	215.129	747.39	416.984	505.051	555.994	229.024	231.081	205.293	270.933
Nat3	0	0	0	0	0	0	0	0	0	0	0	0	0	0	0	0
Nat6	683.638	513.122	612.907	555.182	453.894	663.352	401.195	461.409	287.968	727.456	662.041	706.091	525.519	512.244	470.58	286.599
Nat8	3753.62	3802.24	4580.88	3133.61	767.449	1273.43	822.68	1050.34	2765.06	3080.92	3987.74	3511.43	1017.78	1095.66	778.051	816.485
Nat8f1	7100.98	8546.91	9625.82	7340.33	6842.89	7747.13	8401.11	5746.19	6538.95	6173.18	7249.4	6665.59	6164.64	7188.11	6410.96	6940.12
Nat8f2	1953.53	2045.65	2111.74	1733.86	358.464	489.781	509.102	393.268	1805.48	1233.96	1455.25	1400.56	382.973	478.856	347.78	390.733
Nat8f3	85.5777	79.534	93.926	63.3429	59.343	80.7709	34.1246	62.2999	50.2049	50.9899	52.6741	44.395	38.9626	44.8103	66.5562	61.7432
Nat8f4	506.581	428.457	418.687	473.209	522.86	297.306	481.434	460.435	533.309	422.65	412.097	391.098	469.451	507.85	462.144	539.101
Nat8f5	1309.24	1445.29	1665.2	1158.8	145.15	281.839	166.012	147.962	618.562	633.408	1012.17	903.755	161.552	192.421	104.99	181.543
Nat8f6	1610.24	1725.8	2001.9	1705.29	917.411	878.168	821.757	899.455	1066.62	1264.55	1509.99	1340.31	552.128	690.606	781.801	1116.91
Nat8f7	110.169	110.321	154.421	106.814	102.647	96.2376	73.7829	63.2734	73.8865	70.2528	84.6917	73.9916	57.9687	77.3198	70.3058	82.9386
Nat8l	41.3134	23.9457	58.1068	39.7446	107.459	106.549	106.985	72.0343	42.6268	53.2561	70.2321	31.7107	70.3227	162.547	164.984	72.8017
Nat9	671.834	625.154	677.382	596.169	539.701	653.041	525.703	557.779	405.428	513.299	647.581	639.499	514.116	561.447	492.141	365.851
Natd1	598.06	549.041	602.559	755.147	746.599	599.767	569.051	717.423	418.69	631.142	562.89	551.766	669.966	744.203	614.004	498.553
Nav1	350.18	350.634	324.761	623.493	587.015	536.181	488.812	562.646	266.181	546.159	395.572	327.677	664.264	659.854	560.572	448.79
Nav2	1294.49	1041.64	1071.39	1579.85	1832.42	1728.84	1091.99	1775.55	667.82	1458.31	1014.23	983.031	1296.22	1510.37	1775.46	1069.91
Nav3	105.251	106.9	80.3943	139.106	163.594	183.883	204.748	176.192	178.085	139.372	129.103	156.439	260.384	237.231	197.794	200.896
Nbas	2007.63	1982.36	1899.22	2115.16	1956.72	2096.61	2273.44	1955.63	2136.08	2030.53	2044.99	1975.58	2095.43	2200.1	2081.99	2053.19
Nbea	1415.48	1407.67	1560.92	2103.98	1943.08	2029.58	2332.46	2086.07	1854.74	1851.5	1543.04	1562.28	2472.7	2415.37	2194.48	2393.24
Nbeal1	4083.14	4605.27	4065.09	5242.56	4567.01	5311.97	5809.48	4851.61	5448.65	4797.59	4071.4	4326.39	5570.7	5938.69	4810.79	5911.68
Nbeal2	1770.57	1340.96	1663.6	2328.78	1783.5	2088.01	1287.51	1792.1	582.566	1852.63	1425.3	1710.26	1832.19	2086.76	1674.22	854.268
Nbl1	195.747	181.303	244.367	170.157	371.295	323.083	263.774	304.686	141.142	252.683	229.287	186.036	326.905	356.725	311.221	256.188
Nbn	883.32	1015.13	834.19	698.014	793.111	915.976	928.742	747.599	1122.51	635.674	782.881	771.627	806.81	796.921	704.933	936.285
Nbr1	10312.6	10731.1	10033.4	10061.6	9198.17	9701.1	9774.39	8920.57	11464.7	9499.99	10077.3	9912.76	8988	9937.35	8380.46	8518.72
Ncald	803.644	760.276	710.813	578.781	1166.01	1197.81	1319.79	1106.8	953.893	690.064	680.632	698.692	1048.19	1193.19	1044.28	1156.53
Ncam1	212.469	186.434	176.708	182.577	327.188	316.209	314.5	307.606	210.292	205.093	186.941	169.124	331.657	347.06	299.034	294.893
Ncam2	126.891	134.267	97.1099	96.8775	93.8261	101.393	94.0732	92.4764	114.619	88.3825	76.4291	87.7329	92.1797	93.1352	103.115	88.4679
Ncan	3.93461	7.69684	11.1438	0	6.41546	0	1.84457	1.94687	0	0	3.09848	0	0	0	0	0.92154
Ncapd2	268.537	289.059	250.735	285.664	344.029	276.683	331.101	308.579	271.864	337.667	306.749	291.738	366.818	315.43	351.529	286.599
Ncapd3	878.401	931.317	916.972	1076.83	842.029	749.279	846.659	962.728	1081.77	937.081	979.118	998.887	884.735	843.489	883.979	853.346
Ncapg	21.6403	23.0905	17.5116	29.8084	24.058	12.0297	29.5132	17.5219	30.3124	23.7953	15.4924	22.1975	19.0061	13.1795	12.1863	22.117
Ncapg2	119.022	111.177	111.438	95.6354	151.565	173.571	193.68	176.192	168.613	104.246	140.464	138.47	199.564	180.999	146.236	168.642
Ncaph	39.3461	36.7738	35.0233	29.8084	32.0773	22.3409	45.192	34.0703	36.9432	38.5257	49.5756	16.9124	30.4098	13.1795	26.2475	35.0185
Ncaph2	2552.58	2480.09	2718.28	2169.81	2154.79	2476.4	2195.96	2118.2	1666.23	2058.86	2398.22	2255.69	2043.16	2348.59	2087.61	1674.44
Ncbp1	1384.98	1387.14	1328.5	1373.67	1049.73	1094.7	1065.24	1044.5	1704.12	1437.92	1494.5	1410.07	906.592	987.585	1087.4	1122.44
Ncbp2	1117.43	1170.77	1137.46	781.23	948.686	967.532	1037.57	944.233	1028.73	742.187	1042.12	988.316	840.071	878.634	928.975	1044.1
Ncbp3	768.232	894.543	743.448	712.919	814.764	814.583	901.074	828.394	897.057	721.791	803.538	798.052	796.357	883.906	854.919	909.56
Nccrp1	151.482	88.9412	115.418	281.938	209.304	146.075	75.6275	183.006	62.5193	241.352	146.661	158.553	107.385	108.951	206.23	123.486
Ncdn	610.848	505.426	663.85	763.841	603.855	651.323	377.215	595.743	253.866	634.541	588.71	638.442	585.389	614.165	637.44	309.637
Nceh1	11151.7	12320.9	11863.3	8773.62	12413.9	16657.7	19877.1	12068.7	12422.4	9284.7	10980	9291.23	15104.2	14170.6	11809.5	13619.4
Ncf1	52.1336	56.4435	77.2104	39.7446	64.9565	63.5856	60.8709	67.1671	75.781	43.0582	65.068	67.6495	116.888	52.718	69.3684	72.8017
Ncf2	111.153	85.5204	93.926	101.846	140.338	94.5191	126.353	125.573	105.146	97.4474	107.414	95.1321	122.59	86.1061	130.3	96.7617
Ncf4	34.4278	22.2353	27.8594	18.6303	21.6522	36.0891	18.4457	36.0171	18.9452	16.9966	26.8535	33.8247	49.4159	27.2377	26.2475	27.6462
Nck1	658.063	803.036	685.341	524.132	637.536	752.716	804.234	673.618	838.327	586.951	688.894	706.091	625.301	629.981	589.632	898.502
Nck2	660.031	553.317	600.171	603.621	533.285	539.618	443.62	568.487	391.219	558.623	549.463	591.933	447.594	502.579	586.819	360.322
Nckap1	9451.91	10229.9	9715.77	8325.25	7535.76	7994.6	8779.25	7247.23	12176.1	8252.44	9054.78	8593.6	7564.44	7857.62	7482.42	8602.58
Nckap1l	232.142	240.312	260.286	223.563	251.807	273.246	292.365	255.04	305.966	257.216	290.224	294.909	466.6	276.77	284.036	327.147
Nckap5	228.207	237.747	178.3	311.747	331.198	295.587	344.935	279.376	291.757	373.926	281.961	302.309	337.359	349.696	457.457	433.124
Nckap5l	65.9047	57.2987	60.4947	105.572	85.0049	113.423	56.2595	87.6093	21.787	123.509	86.7573	79.2767	80.776	88.742	104.053	41.4693
Nckipsd	363.951	331.819	380.48	491.839	362.474	300.743	242.561	326.101	207.45	437.38	359.423	354.103	286.042	306.643	338.405	264.482
Ncl	6706.54	3768.03	4322.98	3539.75	3971.97	7410.3	5364.94	4015.42	6081.42	5990.75	6474.78	5831.6	7042.72	6106.51	5451.98	5669.32
Ncln	1997.8	1663.37	2185.77	2251.78	1567.78	1821.64	1102.13	1536.08	617.615	2012.4	1890.07	1847.68	1344.68	1411.96	1536.42	670.881
Ncmap	11.8038	5.98643	7.95983	18.6303	8.82126	17.1853	7.37829	11.6812	6.63084	12.4642	11.3611	8.45618	12.354	11.4222	11.2489	3.68616
Ncoa1	2073.54	1995.19	2017.82	2400.82	2380.94	2483.27	2301.1	2151.29	2035.67	2476.98	2212.31	2104.53	2437.54	2437.33	2432.58	2238.42
Ncoa2	3369.01	3186.49	3249.2	4925.85	3340.05	3373.47	2893.21	3038.09	2766.01	4116.59	3252.37	3298.97	3276.66	3194.71	3121.58	2665.09
Ncoa3	5499.6	5008.93	4739.28	5831.28	4024.9	4201.8	3664.24	4023.21	3531.39	4815.71	4598.14	4594.88	3756.56	4145.4	3939	3271.47
Ncoa4	1528.6	1586.4	1439.14	1353.8	1206.11	1225.31	1347.46	1096.09	1580.03	1161.44	1335.44	1277.94	1185.03	1128.17	1172.7	1396.13
Ncoa5	1104.64	1004.01	1025.23	945.176	1016.05	912.539	916.753	907.243	684.871	865.696	914.05	868.873	879.033	859.304	1036.78	788.838
Ncoa6	816.431	722.647	772.9	1438.26	1074.59	909.102	771.032	986.091	630.877	1143.31	831.424	726.175	1027.28	1004.28	979.595	840.445
Ncoa7	3875.59	4351.28	4062.7	3789.4	4647.2	5018.11	5249.65	4525.51	5622	3816.31	4376.08	3758.77	4296.33	4671.7	4661.75	5295.17
Ncor1	10461.1	9541.51	9232.61	10327.4	7884.6	8654.51	7807.16	7340.68	9658.29	10621.8	9467.91	9433.93	8532.8	8590.41	8381.39	8189.73
Ncor2	1326.95	807.312	1159.75	2190.92	1206.11	1433.25	656.668	1331.66	299.335	1711	948.133	1125.73	1292.42	1314.44	1397.68	624.804
Ncr1	0	0.855204	1.59197	3.72606	4.00966	3.43706	1.84457	7.78749	11.3671	5.66555	6.19695	5.28511	9.50306	3.51454	2.81223	3.68616
Ncs1	390.51	373.724	422.667	367.638	305.536	286.994	299.743	304.686	319.227	398.855	384.211	387.927	281.291	269.741	305.596	240.522
Ncstn	2011.57	1937.89	2076.72	2131.3	2328.01	2192.84	2057.62	2308.99	1904.94	2046.4	1978.89	2074.94	2377.67	2327.5	2104.49	1984.08
Nctc1	0	0	0	2.48404	1.60387	0	0	0.973436	1.89452	4.53244	2.06565	1.05702	1.90061	0.878634	0.937411	1.84308
ND1	74033.6	73202.9	63069.7	60619.2	55789.6	84886.7	78748.5	48942.4	98934	86650	92820	87353.4	98857.5	92424.4	78270.1	85906.9
ND2	18719.9	15841.8	15455.6	20899.4	19102.8	17391.5	15336.7	14584	17369	26982.7	21952.7	19846.7	24290.8	20967.7	21017.7	20184.5
ND3	34.4278	25.6561	32.6353	6.21009	86.6087	324.802	303.432	116.812	299.335	134.84	166.285	136.356	108.335	180.999	135.925	295.814
ND4	23837.8	21864.1	22526.3	37787.2	25908.8	18360.8	18205	24739.9	23890	35754.1	26772.9	24636	30004	25716.7	26021.6	24403.3
ND4L	0.983652	2.56561	1.59197	2.48404	11.2271	8.59265	8.30058	16.5484	15.1562	15.8635	9.29543	5.28511	8.55276	11.4222	5.62447	12.9016
ND5	29903	27487.1	28064.8	60131.1	49743.9	33052.5	30946.4	34911.3	28954	48925.4	35481.7	32937.9	49735.2	41352	39154.7	36464.4
ND6	5783.87	5330.49	4538.7	7541.54	6387.39	6475.42	5870.35	4959.66	5007.23	7615.63	6868.29	7024.97	9518.27	8013.14	6473.76	6529.11
Ndc1	423.954	482.335	450.526	413.592	476.348	658.197	797.778	462.382	619.51	440.78	457.542	454.52	640.506	618.558	540.886	598.08
Ndc80	8.85287	9.40724	11.1438	0	15.2367	6.87412	13.8343	11.6812	17.0507	12.4642	13.4267	6.34214	17.1055	13.1795	10.3115	9.2154
Nde1	585.273	649.955	589.027	573.813	705.701	642.73	639.145	655.123	576.883	597.149	675.468	641.613	624.351	663.369	801.487	700.371
Ndel1	4039.86	4636.92	4778.29	3871.37	2836.44	2991.96	2916.27	2710.05	4056.18	3518.3	3889.62	3723.89	2594.34	2633.27	2478.52	2886.26
Ndfip1	6884.58	7828.54	7531.59	5682.24	5082.65	5863.62	7277.76	5275.05	9482.1	5008.34	6280.61	6089.51	5449.06	6207.55	4882.98	6197.36
Ndfip2	1891.56	2371.48	2200.1	1879.17	1724.16	2170.5	2421.92	1761.92	2417.41	1635.08	1947.91	1982.98	2090.67	2108.72	1730.46	2114.01
Ndn	38.3624	71.8371	71.6385	45.9547	97.0338	103.112	109.752	94.4233	68.2029	72.519	74.3634	73.9916	111.186	89.6207	181.858	117.036
Ndnf	11.8038	10.2624	2.38795	18.6303	18.4444	20.6223	14.7566	15.575	25.5761	11.3311	14.4596	7.39916	8.55276	7.90771	11.2489	9.2154
Ndnl2	318.703	342.937	373.316	244.678	314.358	297.306	328.334	280.35	296.493	254.95	357.357	301.252	373.47	341.789	323.407	298.579
Ndor1	714.131	640.548	666.238	808.554	779.478	642.73	585.652	742.732	633.718	819.238	836.588	773.741	693.724	627.345	745.242	585.178
Ndp	0	0.855204	2.38795	3.72606	7.21739	1.71853	8.30058	3.89375	3.78905	1.13311	5.16413	0	0.950306	6.15044	0.937411	4.6077
Ndrg1	70155.1	61496	56345.2	42855.9	57520.2	39780.5	36945.9	51784.9	68260.7	57213	57655.4	61975.4	34211	40513.8	44482	38559.1
Ndrg2	4323.15	4519.75	4077.02	2742.38	2890.97	3481.74	2965.15	2822.97	3437.61	3216.9	3627.28	3138.3	3076.14	3291.36	3219.07	3441.03
Ndrg3	2370.6	2594.69	2465.96	2219.49	2562.17	2698.09	2727.2	2365.45	3159.12	2328.54	2326.95	2312.77	2305.44	2593.73	2450.39	2810.7
Ndrg4	156.401	109.466	141.685	157.736	282.28	335.113	298.821	293.004	131.669	159.768	126.005	132.128	191.962	338.274	254.038	211.954
Ndst1	5633.38	5117.54	5676.15	7371.38	6452.35	7149.08	6450.47	6747.86	4209.63	6808.85	5810.67	5848.51	6998.06	7477.18	6654.68	4969.87
Ndst2	632.488	631.996	662.258	751.421	720.135	673.663	638.222	697.954	640.349	688.931	710.584	656.411	716.531	690.606	650.563	575.041
Ndst3	14.7548	22.2353	14.3277	31.0505	21.6522	27.4965	37.8137	36.0171	25.5761	33.9933	20.6565	23.2545	21.857	29.8736	31.872	36.8616
Ndst4	0.983652	2.56561	3.18393	2.48404	4.8116	1.71853	3.68915	3.89375	3.78905	3.39933	0	5.28511	6.65214	6.15044	3.74965	6.45078
Ndufa1	2836.85	3276.29	3102.74	1880.42	1732.98	2653.41	2583.32	2097.76	2478.99	1988.61	2430.24	2309.6	2363.41	2532.22	2058.56	2143.5
Ndufa10	6984.91	7548.88	6783.37	6032.48	5353.7	5832.69	5628.71	5176.73	7155.62	5802.65	6269.25	5807.28	5088.89	5650.5	5319.81	5557.81
Ndufa11	2049.93	1924.21	2258.2	1713.99	1905.39	2524.52	1639.83	1931.3	751.179	1892.29	1832.23	1829.71	1833.14	1898.73	1849.51	1082.81
Ndufa12	1821.72	2028.54	1924.69	1357.53	1517.26	2225.5	2198.73	1818.38	2073.56	1639.61	1706.23	1663.75	1647.83	1880.28	1730.46	2014.49
Ndufa13	6646.54	6156.61	6511.94	4963.11	4038.53	5348.06	4007.33	4493.38	2326.48	4379.47	5074.27	5092.74	4551.97	4673.45	4383.34	2878.89
Ndufa2	2685.37	2676.79	3225.32	2274.14	2218.15	2832.14	2151.69	2252.53	1328.06	1909.29	2185.46	2286.34	1931.02	2340.68	1954.5	1492.9
Ndufa3	2559.46	3162.54	3030.31	1902.77	2468.35	3277.24	3513.91	2711.99	2478.04	2142.71	2612.01	2436.44	2885.13	3047.98	2691.31	2839.27
Ndufa4	6765.56	10200	8851.33	6967.72	6020.91	8628.73	10915.3	7149.89	10156.5	5386.8	7639.81	7702.53	7983.52	8615.89	6930.28	8805.32
Ndufa4l2	58.0355	66.7059	78.0063	38.5026	116.28	96.2376	83.0058	79.8218	60.6248	69.1197	70.2321	81.3908	72.2233	66.7762	94.6785	70.0371
Ndufa5	2483.72	2953.02	2329.05	1674.24	2393.77	2780.58	3344.21	2399.52	2837.05	1854.9	2145.18	2065.42	2465.09	2715.86	2377.28	2988.55
Ndufa6	3887.39	4055.38	4105.68	3378.29	2681.66	3890.75	3591.38	2981.64	3816.52	2977.81	3118.1	3479.72	3045.73	3343.2	2949.1	3122.18
Ndufa7	1385.97	1698.43	1877.72	1843.16	1623.91	2617.32	2037.33	1766.79	995.573	1360.86	1428.4	1543.25	1915.82	2067.43	1577.66	1195.24
Ndufa8	3167.36	3160.83	3211.79	1951.21	2643.17	3215.37	2978.06	2594.21	1655.81	2462.25	2757.64	2666.87	2700.77	2719.37	2537.57	2103.88
Ndufa9	5680.59	6180.56	5618.84	4283.72	4388.18	5470.08	5407.37	4717.27	5278.15	3934.16	4689.03	4779.86	4946.34	5400.96	4485.51	4820.58
Ndufab1	766.265	750.869	729.12	443.401	724.145	890.198	925.053	690.166	1005.05	733.122	765.323	750.486	672.817	699.393	679.623	830.308
Ndufaf1	876.434	1008.29	924.932	696.772	763.44	769.901	909.374	682.379	1225.76	759.183	868.606	837.162	726.984	749.475	689.935	816.485
Ndufaf2	327.556	358.33	366.948	172.641	224.541	292.15	243.484	229.731	280.39	257.216	325.34	316.05	253.732	261.833	229.666	244.208
Ndufaf3	512.483	519.964	670.218	531.584	539.701	606.641	502.646	501.32	302.177	433.981	550.496	502.086	472.302	518.394	512.764	374.145
Ndufaf4	1500.07	1712.97	1517.94	1310.33	1052.14	1237.34	1436.92	1065.91	1646.34	1063.99	1322.02	1269.48	1032.03	1115.87	1025.53	1461.56
Ndufaf5	317.72	379.711	316.801	281.938	372.097	366.047	449.154	343.623	385.536	245.885	265.436	239.944	365.868	373.419	340.28	487.495
Ndufaf6	384.608	526.806	427.443	403.656	305.536	446.818	510.024	380.614	536.15	373.926	445.148	449.235	424.787	440.196	344.967	452.476
Ndufaf7	944.306	1014.27	1030	766.325	966.329	1067.21	1211.88	901.402	1128.19	782.979	1033.86	883.671	1018.73	1072.81	969.283	1053.32
Ndufb10	4246.43	4110.97	4119.21	2975.88	3237.4	4164	4003.65	3272.69	3224.48	3007.27	3361.85	3511.43	3664.38	3735.07	3522.79	3426.29
Ndufb11	3330.65	3427.66	3632.87	2274.14	2353.67	3478.3	3050.92	2824.91	2379.52	2388.59	2635.77	2993.49	2987.76	3380.11	2799.11	2442.08
Ndufb2	1101.69	1314.45	1346.8	941.45	1044.12	1182.35	1557.74	1178.83	1313.85	743.32	1042.12	1046.45	1190.73	1295.11	1078.96	1190.63
Ndufb3	1808.94	2078.15	1911.95	1413.42	1449.09	1826.8	2113.88	1375.47	1713.6	1235.09	1657.68	1596.1	1757.12	1759.03	1446.43	1673.52
Ndufb4	394.444	668.769	624.847	490.597	315.961	726.938	917.675	549.991	829.802	372.793	590.776	600.389	618.649	726.63	502.452	756.584
Ndufb5	3499.83	4022.88	3771.37	3110.01	3116.31	3655.31	4159.51	3191.9	4168.9	2406.72	3169.74	2977.63	3432.51	3625.24	3069.08	3763.57
Ndufb6	1758.77	2204.72	2323.47	1779.81	1459.52	2175.66	2363.82	1772.63	1931.47	1267.95	1505.86	1795.88	1777.07	1937.39	1578.6	1632.97
Ndufb7	2204.36	1825.01	2526.45	1838.19	1621.51	2466.09	1359.45	1707.41	476.473	1588.62	1692.8	1899.47	1690.59	1795.05	1840.14	857.954
Ndufb8	7623.3	8620.46	8118.23	5943.06	6355.32	9230.22	9720.9	7228.74	6136.37	4700.14	6149.44	6471.09	8320.88	8348.78	6878.72	7435.91
Ndufb9	5665.84	6905.77	6216.63	5023.97	5109.91	8252.38	8450.91	5613.81	5866.4	4232.16	5954.24	5606.45	7010.41	7083.55	6142.86	6939.2
Ndufc1	1158.74	1470.1	1413.67	1102.91	1108.27	1202.97	1541.14	1257.68	1519.41	951.812	1080.34	1171.18	1152.72	1346.95	1188.64	1364.8
Ndufc2	2025.34	2165.38	2277.31	1876.69	1472.35	2057.08	1851.95	1485.46	1714.54	1613.55	1850.82	1803.28	1534.74	1698.4	1434.24	1372.17
Ndufs1	11264.8	12355.1	10416.2	8982.28	8779.56	9558.46	10583.2	8527.3	13249.4	8587.84	9929.58	9653.79	8732.36	9793.26	8430.14	9515.82
Ndufs2	13784.9	15169.6	13979.1	11480	11231.1	12110.5	12013.7	10402.1	11339.7	10344.2	11772.1	11204.4	10597.8	11735.9	10440.9	9810.72
Ndufs3	2436.51	2646.86	2594.9	1957.42	2178.85	2536.55	2501.24	1943.95	2640.02	1930.82	2174.1	2155.27	2072.62	2228.22	2103.55	2291.87
Ndufs4	2037.14	2779.41	2460.38	1937.55	2012.85	2584.67	3230.77	2182.44	2782.11	1556.89	1999.55	2144.7	2468.9	2514.65	2086.68	2787.66
Ndufs5	532.156	521.674	546.84	336.587	344.029	393.543	556.139	443.887	406.376	329.735	421.393	380.528	495.11	502.579	455.582	464.456
Ndufs6	2009.6	2220.96	2220	1301.64	1699.3	2397.35	2411.78	1780.41	1663.39	1648.67	2028.47	1788.48	1948.13	2053.37	1792.33	1880.86
Ndufs7	1904.35	1814.74	2278.1	2089.08	1595.85	1721.97	1007.14	1574.05	679.187	1686.07	1449.05	1640.5	1278.16	1596.48	1424.87	779.623
Ndufs8	3791	3637.18	3891.56	3225.52	2943.09	4291.17	2905.2	3054.64	1720.23	3078.66	3431.04	3265.14	3174.02	3362.53	3214.38	2267.91
Ndufv1	11135.9	11618.8	11925.4	9727.49	8267.12	8659.67	7528.62	8097.04	6484.96	8252.44	9813.9	9000.55	7322.11	8471.79	7130.89	5806.62
Ndufv2	3828.37	4641.19	4072.25	3750.9	4311.19	5636.78	5697.89	4042.68	5308.46	3497.91	3941.26	3612.9	4445.53	4735.84	4274.6	5424.19
Ndufv3	4821.86	5144.91	4919.97	3550.93	3479.59	4109	4184.41	3383.66	3978.5	4022.54	4554.76	4329.57	3632.07	3808.88	3429.05	2842.95
Neat1	34189.8	28097.7	29039.8	38127.5	34084.5	15542.4	15229.7	38932.6	38965.6	54821	40248.2	39199.7	15785.5	15413	37987.7	39160.8
Neb	42.297	45.3258	44.575	90.6674	53.7295	56.7115	71.0161	69.114	63.4666	111.045	53.7069	96.1891	113.086	67.6548	104.053	116.114
Nebl	226.24	212.946	200.588	187.545	272.657	269.809	344.013	295.925	271.864	211.891	195.204	202.948	294.595	277.648	312.158	322.539
Necab1	5.90191	2.56561	3.18393	2.48404	4.8116	0	10.1452	10.7078	10.4199	3.39933	6.19695	5.28511	9.50306	5.2718	13.1238	20.2739
Necab2	2.95096	0.855204	1.59197	6.21009	0.801933	3.43706	0.922286	0	0	2.26622	2.06565	0	0.950306	0.878634	7.49929	4.6077
Necab3	6.88556	11.9729	19.8996	13.6622	13.6329	8.59265	7.37829	12.6547	6.63084	13.5973	13.4267	21.1405	14.2546	16.694	16.8734	7.37232
Necap1	1056.44	1170.77	1166.12	915.368	963.923	821.457	1045.87	919.897	1228.6	1031.13	1064.84	1063.37	859.077	935.745	876.48	996.185
Necap2	1253.17	1327.28	1404.91	1097.94	1090.63	1225.31	1056.94	1200.25	807.067	1187.5	1210.47	1232.49	926.549	1164.19	1037.71	889.286
Nectin1	930.535	655.941	784.839	1166.26	1035.29	993.31	712.005	1055.2	420.584	1027.73	793.21	754.714	1028.23	1019.22	1064.9	576.884
Nectin2	789.873	601.208	814.291	726.581	809.15	912.539	682.492	858.571	423.426	727.456	721.945	791.71	849.574	956.832	799.612	540.023
Nectin3	4031.99	4304.24	4116.03	4096.18	3838.05	3806.54	4322.76	3727.29	5229.84	3580.63	3791.5	3495.57	4417.02	4089.16	3941.81	4593.88
Nectin4	68.8556	66.7059	81.9862	84.4573	88.2126	116.86	99.6069	104.158	60.6248	64.5872	90.8886	86.6759	149.198	130.038	114.364	62.6647
Nedd1	665.932	779.946	706.833	586.233	615.884	568.833	756.275	628.84	896.11	618.678	669.271	636.328	643.357	677.427	564.322	689.312
Nedd4	15462	16094.9	15390.3	16486.6	16953.7	16662.9	18527.8	15958.5	19615	15638	15238.3	15015	16830.9	18137.6	16015.7	17786.6
Nedd4l	3114.24	3065.05	2721.47	3721.09	3056.97	2931.81	3064.76	3078.98	2467.62	3300.75	3090.21	2944.87	2989.66	3026.89	2986.59	2911.15
Nedd8	1985.99	2242.34	2223.18	1323.99	1530.09	1947.09	2048.4	1593.52	2230.8	1552.36	1957.2	1849.79	1614.57	1658.86	1490.48	1741.71
Nedd9	2222.07	2500.62	2355.31	2184.71	2629.54	2935.25	2907.97	2516.33	2354.89	2166.51	2361.04	2123.56	2903.19	3051.5	2705.37	2910.22
Nefh	6.88556	2.56561	4.7759	1.24202	4.8116	6.87412	1.84457	8.76093	2.84179	4.53244	4.1313	10.5702	4.75153	7.90771	10.3115	7.37232
Nefl	19.673	19.6697	30.2474	13.6622	27.2657	29.215	19.368	14.6015	7.5781	7.93177	10.3283	12.6843	15.2049	23.7231	22.4979	22.117
Nefm	6.88556	6.84163	6.36786	0	2.4058	12.0297	10.1452	6.81405	10.4199	9.06488	5.16413	11.6273	6.65214	5.2718	5.62447	8.29386
Negr1	133.777	129.136	124.173	142.832	194.068	199.349	254.551	179.112	198.925	137.106	155.957	151.154	213.819	218.78	226.854	286.599
Neil1	237.06	172.751	231.631	194.997	221.333	237.157	166.934	236.545	190.4	239.086	212.762	251.571	226.173	232.838	214.667	163.113
Neil2	122.957	92.362	127.357	113.024	117.082	94.5191	103.296	118.759	131.669	126.908	156.989	168.067	126.391	123.009	96.5534	82.0171
Neil3	7.86922	5.98643	5.57188	11.1782	4.00966	3.43706	11.0674	5.84062	15.1562	12.4642	8.2626	1.05702	5.70184	9.66497	7.49929	13.8231
Nek1	558.714	620.023	573.108	611.073	577.391	563.678	553.372	539.284	716.13	534.828	605.235	577.135	557.83	586.928	534.324	628.49
Nek10	4.91826	3.42082	6.36786	1.24202	20.8502	24.0594	22.1349	12.6547	24.6288	22.6622	8.2626	8.45618	9.50306	7.02907	12.1863	23.0385
Nek11	30.4932	25.6561	26.2674	18.6303	24.058	17.1853	23.9794	18.4953	17.998	19.2629	25.8206	29.5966	20.9067	21.9659	15.936	24.8816
Nek2	176.074	190.71	179.892	120.476	73.7778	51.5559	86.6949	71.0608	205.556	182.431	185.909	137.413	74.1239	59.7471	88.1167	55.2924
Nek3	114.104	100.059	80.3943	99.3615	92.2222	65.3041	92.2286	99.2905	93.779	86.1163	77.4619	90.904	76.9748	83.4702	99.3656	91.2325
Nek4	1081.03	1115.19	1084.92	965.048	890.145	912.539	915.83	853.704	1311.96	906.488	1088.6	1078.16	822.015	849.639	879.292	998.028
Nek5	26.5586	23.0905	28.6554	29.8084	65.7585	75.6153	100.529	56.4593	43.5741	28.3277	43.3787	40.1669	92.1797	86.1061	76.8677	76.4878
Nek6	463.3	442.996	475.998	387.51	384.126	400.417	384.593	369.906	446.161	422.65	362.522	445.007	445.694	415.594	417.148	382.439
Nek7	3986.74	4269.18	3979.92	3257.81	2886.16	3139.75	3632.89	3000.13	5423.08	3543.23	4183.97	3860.25	3162.62	3180.66	2717.56	3303.72
Nek8	414.118	406.222	468.038	587.475	457.904	498.373	446.387	479.904	399.745	464.575	454.443	525.34	422.886	471.826	374.965	323.461
Nek9	3730.01	3793.68	3852.56	3467.72	3745.83	4136.5	4271.11	3613.4	4137.64	3619.15	3785.3	3625.59	3693.84	3881.81	3779.64	3943.27
Nelfa	526.254	518.254	485.55	510.47	422.618	431.351	376.293	427.339	326.805	504.234	516.413	477.774	394.377	398.9	385.276	375.988
Nelfb	1734.18	1892.57	1853.05	1654.37	1739.39	1082.67	1205.43	1560.42	1451.21	1571.62	1523.42	1552.77	1156.52	1293.35	1331.12	1282.78
Nelfcd	937.42	905.661	951.2	803.586	834.01	888.48	856.804	853.704	723.708	897.423	947.101	927.009	817.263	845.246	935.536	744.604
Nelfe	636.423	594.367	664.646	530.342	570.976	625.545	533.082	559.726	492.576	543.893	604.203	595.104	524.569	600.107	523.075	438.653
Nell1	0	0	0	0	0	0	0.922286	2.92031	0	0	1.03283	1.05702	2.85092	0.878634	4.68706	1.84308
Nell1os	0	0	0	0	0	0	0	0	0	0	0	0	0	0	0	0
Nell2	3.93461	9.40724	6.36786	7.45211	14.4348	6.87412	11.0674	8.76093	8.52536	2.26622	12.3939	11.6273	20.9067	14.9368	11.2489	7.37232
Nemf	2070.59	2067.03	1751.96	1438.26	1641.56	1718.53	2037.33	1621.74	2559.5	1803.91	2015.04	2019.97	1606.02	1762.54	1705.15	2012.64
Nenf	842.006	794.484	955.976	710.435	708.908	893.635	818.068	750.519	554.148	593.749	691.993	766.342	785.903	820.644	722.744	622.961
Neo1	2091.24	2235.5	2058.41	2342.45	2451.51	2622.48	2715.21	2366.42	2402.26	2307.01	2126.59	2198.61	2839.51	2784.39	2422.27	2337.95
Nepn	625.603	590.091	542.064	512.954	550.126	682.256	580.118	529.549	555.096	466.841	493.69	467.204	685.171	606.258	593.381	589.786
Nepro	248.864	265.968	269.838	309.263	271.053	204.505	249.017	233.625	340.067	241.352	238.583	280.111	253.732	253.925	237.165	255.267
Nes	1419.41	1210.11	1163.73	886.801	1376.12	1905.85	1878.7	1415.38	1281.65	1374.46	1556.47	1586.59	1968.08	1973.41	1781.08	1530.68
Nespas	2.95096	1.71041	1.59197	0	0.801933	0	0	2.92031	0	2.26622	2.06565	1.05702	1.90061	1.75727	2.81223	4.6077
Net1	3722.14	3277.14	2942.75	2599.54	2651.99	3543.61	3200.33	2531.91	3358.99	2854.3	3333.96	3364.5	3402.1	3299.27	3160.01	3312.02
Neto1	0	0	0	1.24202	0	0	1.84457	0	0.947262	0	0	0	2.85092	0.878634	0	4.6077
Neto2	12.7875	12.8281	10.3478	8.69413	28.0676	17.1853	24.9017	24.3359	17.998	9.06488	13.4267	8.45618	19.9564	22.8445	15.936	35.0185
Neu1	15229.9	14445.2	16936.9	13550.4	8164.48	9756.09	7306.35	8880.66	9963.31	14226.2	14807.6	15976.9	8624.98	8976.13	8147.98	5592.83
Neu2	370.837	395.104	376.5	288.148	264.638	230.283	258.24	237.518	293.651	337.667	333.603	313.936	223.322	271.498	221.229	208.268
Neu3	111.153	100.914	113.03	95.6354	157.179	106.549	165.089	134.334	128.828	107.645	108.447	136.356	156.801	180.12	108.74	150.211
Neu4	0	0	0	0	0	0	0	0	0	0	0	0	0.950306	0	0	0
Neurl1a	14.7548	9.40724	19.1036	24.8404	26.4638	13.7482	13.8343	20.4422	17.0507	12.4642	12.3939	12.6843	21.857	18.4513	35.6216	12.9016
Neurl1b	1107.59	960.394	978.263	1314.06	1530.89	1300.93	1240.48	1396.88	972.838	1253.22	1050.38	1134.19	1262.01	1217.79	1495.17	1292
Neurl2	38.3624	36.7738	23.8795	33.5345	22.4541	48.1188	23.9794	32.1234	25.5761	39.6588	42.3458	24.3115	27.5589	27.2377	26.2475	23.0385
Neurl3	168.205	177.027	239.591	137.864	224.541	245.75	274.841	213.183	226.396	175.632	219.992	224.089	335.458	284.677	204.356	230.385
Neurl4	5428.78	4670.27	5206.52	4751.96	4197.32	3657.03	3238.15	3879.14	3085.23	4627.62	4665.27	4841.17	3304.21	3316.84	4034.62	2821.76
Neurod1	0	0	0	0	0	0	0	0	0	0	0	0	0	0	0	0
Neurod2	0	0	0	0	0	0	0	0	0	0	0	0	0	0	0	0
Neurod4	0	0	0	1.24202	0	0	0	0	0	0	0	0	0	0	0.937411	0
Neurod6	0	0	0	0	0	0	0	0	0	0	0	0	0	0	0	0
Neurog1	0	0	0	0	0	0	0	0	0	0	0	0	0	0	0	0
Neurog2	146.564	132.557	120.193	86.9413	0	0	0	1.94687	38.8378	94.0481	91.9214	82.4478	0	0	0	0
Neurog3	0	0	0	0	0	1.71853	0	0	0	0	0	0	0	0	0	0
Nexn	129.842	102.624	90.7421	104.33	145.15	122.016	138.343	116.812	154.404	149.57	156.989	165.953	154.9	124.766	185.607	185.23
Nf1	3240.15	3238.66	3234.08	4732.09	4056.98	3811.7	3790.6	3909.32	3979.45	4198.17	3292.65	3218.63	4148.09	4206.9	3923.07	4180.11
Nf2	3232.28	3095.84	3035.08	2980.84	3069.8	3096.79	2836.95	2913.49	2749.9	3108.12	3142.89	2914.21	3126.51	3037.44	3138.45	2899.17
Nfam1	46.2316	46.181	69.2505	39.7446	68.9662	46.4003	43.3475	68.1405	80.5173	60.0548	51.6413	60.2503	117.838	53.5967	54.3699	46.077
Nfasc	6.88556	9.40724	6.36786	6.21009	4.8116	6.87412	2.76686	4.86718	6.63084	14.7304	16.5252	6.34214	4.75153	10.5436	5.62447	5.52924
Nfat5	2344.04	2445.03	2386.36	4650.12	3587.85	2847.6	3127.47	3499.5	2625.81	3774.39	2515.96	2549.54	3875.35	3471.48	3435.61	3547.01
Nfatc1	245.913	220.643	267.45	347.765	269.449	274.965	171.545	222.917	177.138	336.533	255.108	297.023	339.259	328.609	260.6	186.151
Nfatc2	117.055	103.48	141.685	216.111	233.362	249.187	201.058	221.943	132.617	207.359	112.578	132.128	292.694	251.289	195.919	158.505
Nfatc2ip	108.202	87.2308	101.886	88.1833	139.536	137.482	125.431	117.786	99.4625	120.11	120.841	136.356	123.54	134.431	131.238	118.879
Nfatc3	1375.15	1473.52	1467.79	1827.01	1647.97	1381.7	1529.15	1580.86	1549.72	1755.19	1504.83	1565.45	1644.98	1629.87	1691.09	1599.79
Nfatc4	79.6758	34.2082	66.0666	49.6807	93.0242	84.2079	66.4046	96.3702	55.8885	91.7819	80.5604	66.5924	94.0803	95.7711	100.303	83.8602
Nfe2	6.88556	11.1177	3.18393	6.21009	12.029	8.59265	6.45601	5.84062	12.3144	7.93177	12.3939	14.7983	19.0061	11.4222	8.4367	12.9016
Nfe2l1	7619.37	6416.59	7117.68	5602.75	7862.95	9541.27	7899.38	7732.98	5165.42	7284.76	6971.57	6804.06	9351.01	9609.62	8891.35	7023.06
Nfe2l2	2831.93	2878.62	2969.02	2666.61	2962.34	3071.01	3148.69	2788.89	3103.23	2501.91	2704.97	2513.6	2887.98	3272.91	2738.18	3047.53
Nfe2l3	110.169	127.425	125.765	168.915	151.565	135.764	195.525	248.226	192.294	169.966	152.858	156.439	179.608	156.397	171.546	179.7
Nfia	1808.94	1852.37	1934.24	3180.81	2081.02	1948.81	1938.65	1935.19	1953.25	2780.65	2036.73	1960.78	2453.69	2326.62	2126.99	1977.63
Nfib	2760.13	2682.77	2814.6	4067.61	3606.29	3851.22	3700.21	3195.79	3047.34	3494.51	2873.32	2707.04	4270.68	4097.07	3515.29	3740.53
Nfic	2131.57	1622.32	2085.48	3930.99	2046.53	1819.92	1119.66	1826.17	658.347	2360.27	1671.11	1618.3	1867.35	1998.01	1808.27	969.46
Nfil3	186.894	119.729	167.156	126.686	254.213	166.697	165.089	153.803	111.777	91.7819	71.2649	81.3908	127.341	101.043	164.047	196.288
Nfix	435.758	379.711	425.055	919.094	523.662	601.485	349.547	496.453	249.13	600.548	385.244	411.182	702.276	569.355	544.636	360.322
Nfkb1	1177.43	1140.84	1307.8	1174.95	1422.63	1410.91	1366.83	1345.29	1024.94	1255.49	1259.01	1173.3	1498.63	1392.63	1408.93	1347.29
Nfkb2	434.774	338.661	516.593	454.579	472.338	458.847	379.06	447.781	252.919	504.234	442.049	470.375	508.414	447.225	446.208	325.304
Nfkbia	568.551	563.579	811.903	612.315	608.667	761.308	628.077	688.219	566.463	633.408	697.157	665.924	661.413	651.068	778.989	750.134
Nfkbib	397.395	257.416	383.664	267.034	250.203	450.255	207.514	235.572	149.667	369.394	340.832	396.384	286.992	263.59	264.35	151.133
Nfkbid	15.7384	24.8009	35.8192	32.2925	48.9179	36.0891	22.1349	36.0171	28.4179	35.1264	19.6237	51.7941	30.4098	29.8736	25.3101	25.8031
Nfkbie	112.136	120.584	146.461	122.96	118.686	168.416	129.12	144.069	107.041	123.509	120.841	150.097	199.564	129.159	113.427	134.545
Nfkbil1	140.662	106.045	161.585	145.316	103.449	139.201	66.4046	95.3968	63.4666	111.045	93.9871	130.014	119.739	137.067	91.8663	58.9786
Nfkbiz	343.295	344.647	354.212	360.185	349.643	261.216	315.422	395.215	333.436	305.94	261.305	357.274	389.626	306.643	419.023	364.008
Nfrkb	735.772	825.272	806.331	948.902	754.619	702.878	685.259	807.952	695.291	886.092	914.05	822.364	784.953	790.771	746.179	649.686
Nfs1	4452.01	4804.54	4728.94	3919.81	3050.55	3406.12	3481.63	3050.75	3808.94	3620.28	4139.56	3964.89	3128.41	3444.25	2967.84	2827.29
Nfu1	711.18	775.67	771.308	558.908	674.425	814.583	904.763	690.166	757.81	694.596	777.717	674.381	732.686	780.227	679.623	763.957
Nfx1	2353.88	2376.61	2209.65	2367.29	2229.37	2283.93	2317.71	2276.87	2622.97	2375	2390.99	2286.34	2130.59	2135.08	2325.72	2296.48
Nfxl1	586.257	615.747	549.228	474.451	571.778	484.625	562.595	547.071	669.714	517.831	570.119	596.161	530.271	491.156	491.204	596.236
Nfya	1239.4	1098.08	1109.6	1179.92	904.58	873.013	889.084	820.607	959.577	1206.76	1202.21	1106.7	822.965	861.061	854.919	845.052
Nfyb	571.502	570.421	532.513	387.51	468.329	518.996	563.517	548.045	621.404	423.783	514.347	440.779	470.402	538.603	466.831	563.983
Nfyc	937.42	943.29	897.869	993.615	971.14	831.768	855.882	995.825	937.79	1111.58	994.611	1020.03	787.804	789.892	956.16	875.463
Ngb	18.6894	14.5385	17.5116	13.6622	12.8309	15.4668	27.6686	22.389	14.2089	9.06488	14.4596	24.3115	14.2546	14.9368	13.1238	22.117
Ngdn	568.551	620.878	573.108	575.055	557.343	603.204	539.538	491.585	520.047	482.705	558.758	565.507	541.675	542.996	505.265	479.201
Ngef	2398.14	2303.92	2493.81	2349.9	2228.57	2113.79	1797.54	1925.46	1285.43	1907.02	1955.14	2009.4	1947.18	2140.35	1785.77	1571.23
Ngf	60.9864	60.7195	71.6385	59.6169	64.9565	111.704	85.7726	78.8483	49.2576	49.8568	52.6741	67.6495	93.13	66.7762	85.3044	77.4094
Ngfr	60.0028	39.3394	43.7791	59.6169	69.7681	183.883	67.3269	111.945	44.5213	97.4474	60.9367	65.5354	87.4282	82.5916	89.0541	69.1155
Ngfrap1	506.581	434.444	425.055	294.358	558.947	615.233	697.249	547.071	425.321	406.786	387.309	429.151	568.283	634.374	520.263	543.709
Ngly1	2135.51	2406.54	2138.01	1879.17	1704.11	1912.72	2221.79	1769.71	3064.39	1843.57	2172.03	1916.38	1779.92	1867.1	1730.46	2019.09
Ngp	0.983652	0.855204	2.38795	1.24202	0.801933	0	1.84457	0	0.947262	0	0	1.05702	0	0.878634	0.937411	0
Ngrn	641.341	682.453	659.87	622.251	570.976	601.485	636.378	593.796	652.664	524.63	606.268	601.446	534.072	608.015	568.071	632.177
Nhej1	73.7739	100.059	92.334	72.0371	77.7875	77.3338	77.4721	68.1405	104.199	86.1163	73.3306	91.961	64.6208	76.4412	76.8677	98.6048
Nhlh1	0	0	0	0	0	0	0	0	0	0	0	0	0	0	0	0
Nhlh2	0	0	0	0	0	0	0	0	0	0	0	0	0	0	0	0
Nhlrc1	81.6431	94.0724	74.0264	99.3615	95.43	80.7709	76.5498	67.1671	100.41	65.7203	83.6588	66.5924	57.0184	75.5625	70.3058	55.2924
Nhlrc2	1679.09	1765.14	1734.45	1967.36	1599.86	1646.35	1685.94	1527.32	1578.14	1621.48	1644.26	1597.16	1543.3	1602.63	1425.8	1466.17
Nhlrc3	342.311	360.896	291.33	231.015	242.986	280.12	343.091	310.526	373.221	309.339	344.964	338.247	287.943	328.609	287.785	279.227
Nhlrc4	55.0845	41.905	50.1469	54.6488	54.5314	56.7115	65.4823	74.9546	20.8398	46.4575	28.9191	36.9958	69.3724	69.4121	51.5576	39.6262
Nhp2	1170.55	1117.75	1178.85	893.011	363.275	436.506	445.464	369.906	662.136	747.852	986.348	911.154	378.222	426.138	371.215	329.911
Nhp2l1	255.75	289.914	281.778	223.563	254.213	319.646	272.075	243.359	287.968	254.95	286.093	305.48	294.595	330.366	243.727	285.677
Nhs	1237.43	1066.44	1009.31	2007.1	1652.78	1543.24	1424.01	1664.58	1492.89	1670.2	1147.47	1177.52	1447.32	1440.08	1782.02	1956.43
Nhsl1	839.055	830.403	828.618	1331.44	1251.82	1529.49	1158.39	1392.01	666.873	1118.38	974.987	968.233	1522.39	1575.39	1234.57	1087.42
Nhsl2	989.554	1023.68	971.895	1871.72	1029.68	976.125	1028.35	1057.15	873.376	1530.83	924.378	906.926	1189.78	1241.51	1073.34	1025.67
Nicn1	624.619	651.665	663.054	560.15	871.701	867.857	838.358	790.43	736.97	627.743	664.107	663.81	787.804	916.415	803.361	795.289
Nid1	2194.53	2439.9	2586.94	2506.39	3836.45	3277.24	3385.71	3075.09	2364.37	2858.84	2712.2	2468.15	3897.21	3468.85	3216.26	3153.51
Nid2	727.903	675.611	719.569	743.969	1030.48	1041.43	836.514	899.455	606.248	874.76	794.242	847.732	980.716	970.891	904.602	628.49
Nif3l1	580.355	591.801	561.964	413.592	489.179	450.255	546.916	448.754	633.718	488.37	537.069	503.143	474.203	477.977	494.016	533.572
Nifk	687.573	732.055	729.916	499.291	634.329	570.552	672.347	671.671	774.861	516.698	639.319	564.45	570.184	581.656	622.441	680.097
Nim1k	224.273	195.842	152.033	109.298	122.696	142.638	144.799	143.095	191.347	192.629	169.383	175.466	175.807	140.581	132.175	132.702
Nin	826.268	852.638	752.204	794.892	911.797	1082.67	1056.94	849.81	911.266	816.972	859.31	916.439	1158.42	1063.15	968.346	927.069
Ninj1	2157.15	1907.96	2177.01	1658.09	1372.11	1776.96	1198.05	1432.9	940.631	1909.29	1836.36	1846.62	1315.22	1519.16	1553.29	927.991
Ninj2	5.90191	1.71041	2.38795	0	5.61353	3.43706	3.68915	1.94687	8.52536	5.66555	6.19695	4.22809	4.75153	6.15044	4.68706	2.76462
Ninl	1503.02	1293.07	1342.82	1391.06	1603.87	1405.76	1443.38	1615.9	992.731	1279.28	1204.27	1309.65	1350.39	1382.97	1538.29	1339
Nip7	484.94	616.602	532.513	411.108	429.836	431.351	510.024	422.471	558.885	390.923	462.706	489.402	414.334	443.71	386.213	467.221
Nipa1	140.662	191.566	190.24	106.814	165.198	245.75	256.396	183.979	200.82	145.038	164.219	158.553	175.807	189.785	180.92	202.739
Nipa2	661.014	756	753	653.302	531.681	635.856	709.238	532.47	900.846	576.753	658.942	623.644	648.109	652.825	517.451	707.743
Nipal1	44.2643	45.3258	48.555	60.8589	64.9565	147.794	132.809	81.7686	88.0954	58.9217	54.7397	66.5924	134.943	146.732	66.5562	77.4094
Nipal2	141.646	135.977	171.136	125.444	264.638	190.757	292.365	234.598	253.866	145.038	141.497	115.216	254.682	229.323	239.977	297.657
Nipal3	2050.91	1967.82	1988.37	2004.62	2141.16	2220.34	1970	1981.92	1701.28	2046.4	1941.71	1860.36	2122.03	2262.48	1963.88	1749.08
Nipal4	6.88556	5.13122	7.16385	7.45211	5.61353	13.7482	8.30058	3.89375	9.47262	10.198	7.22978	6.34214	10.4534	8.78634	6.56188	9.2154
Nipbl	4211.01	3914.27	3786.49	4384.33	3877.34	4294.6	4116.16	3858.7	4794.09	4223.1	4047.64	4025.14	4494	4343.97	4298.97	4636.27
Nipsnap1	4448.07	4738.68	4289.55	4119.78	2955.12	3498.93	3384.79	3078.01	4596.12	3646.35	3951.59	3969.12	3499.98	3544.41	3027.84	3249.35
Nipsnap3a	0	0	0	0	0	0	0	0	0	0	0	0	0	0	0	0
Nipsnap3b	594.126	699.557	525.349	489.355	453.894	527.588	654.823	476.01	557.938	365.994	428.622	489.402	491.308	513.122	419.96	488.416
Nisch	10831	9178.9	10043.7	11353.3	8647.24	9446.75	7391.2	8501.02	7050.47	11320.9	10101	10463.5	8519.5	8403.26	9019.77	6866.4
Nit1	4118.55	4696.78	4155.03	3368.35	2259.85	2354.38	2431.15	2225.28	3667.8	3185.17	3915.44	3727.06	2090.67	2286.21	2003.25	2045.82
Nit2	2510.28	3271.15	2848.82	2472.86	1768.26	2144.72	2583.32	1878.73	3520.97	2109.85	2621.31	2492.46	1838.84	2100.81	1810.14	2092.82
Nkain1	333.458	285.638	354.212	301.811	427.43	592.893	584.73	399.109	228.29	257.216	261.305	218.804	566.383	564.083	488.391	383.361
Nkain2	11.8038	10.2624	3.97992	1.24202	3.20773	3.43706	11.0674	1.94687	13.2617	5.66555	7.22978	10.5702	5.70184	5.2718	3.74965	4.6077
Nkain3	10.8202	13.6833	0	12.4202	8.82126	8.59265	11.0674	12.6547	7.5781	13.5973	5.16413	5.28511	15.2049	20.2086	12.1863	11.0585
Nkain4	4.91826	16.2489	5.57188	3.72606	24.058	12.0297	11.0674	7.78749	4.73631	9.06488	9.29543	12.6843	13.3043	13.1795	29.9972	24.8816
Nkap	551.829	647.389	550.82	507.986	595.034	525.87	648.367	528.576	738.865	497.435	545.332	620.472	620.55	674.791	555.885	689.312
Nkapl	18.6894	8.55204	11.9397	12.4202	12.029	24.0594	29.5132	30.1765	16.1035	5.66555	8.2626	13.7413	22.8073	19.3299	18.7482	15.6662
Nkd1	103.283	88.9412	107.458	111.782	150.763	154.668	143.877	118.759	83.3591	140.506	106.381	113.101	130.192	156.397	186.545	129.016
Nkd2	31.4769	37.629	46.963	52.1648	52.9276	68.7412	67.3269	67.1671	43.5741	70.2528	51.6413	39.1098	56.0681	43.0531	59.9943	43.3124
Nkg7	9.83652	9.40724	19.1036	9.93615	8.82126	8.59265	10.1452	13.6281	19.8925	4.53244	14.4596	12.6843	38.9626	16.694	21.5605	12.9016
Nkiras1	767.249	776.525	760.164	684.352	558.947	524.151	600.409	571.407	766.335	620.944	641.384	658.525	485.606	494.671	584.007	561.218
Nkiras2	250.831	168.475	216.507	258.34	219.73	247.468	126.353	173.272	93.779	230.021	192.105	181.808	186.26	186.27	182.795	94.9186
Nkpd1	6.88556	1.71041	3.97992	2.48404	1.60387	6.87412	8.30058	0	0	3.39933	1.03283	0	0.950306	3.51454	1.87482	1.84308
Nkrf	164.27	165.91	154.421	177.609	193.266	151.231	182.613	173.272	201.767	194.895	178.679	158.553	164.403	169.576	180.92	222.091
Nktr	3114.24	2959.01	2835.29	3107.53	2684.07	2273.61	2471.73	2547.48	3081.44	3076.39	2755.58	2970.23	2418.53	2317.84	2904.1	3079.79
Nkx1-1	0	0	0	0	0	0	0	0	0	0	0	0	0	0	0	0
Nkx1-2	0	0	0	0	0	0	0	0	0.947262	0	0	1.05702	0	0	0	0.92154
Nkx2-1	0	0	0	0	0	0	0	0	0	0	0	0	0	0	0	0
Nkx2-2	0	0	0	0	0	0	0	0	0	0	0	0	0	0	0	0
Nkx2-2os	0	0	0	0	0	0	0	0	0	0	0	0	0	0	0	0
Nkx2-3	0	0	0	0	0	0	0	0	0	0	0	0	0	0	0	0
Nkx2-4	1.9673	0	0	1.24202	0.801933	0	0	0	0	0	1.03283	0	0	0	0	0
Nkx2-5	0	0	0	0	0	0	0	0	0	0	0	0	0	0	0	0
Nkx2-6	0.983652	1.71041	3.18393	4.96807	0.801933	0	0.922286	0.973436	3.78905	4.53244	5.16413	1.05702	1.90061	0.878634	1.87482	0
Nkx2-9	0	0	0	0	0	0	0	0	0	0	0	0	0	0	0	0
Nkx3-1	49.1826	40.1946	41.3911	27.3244	49.7198	82.4894	75.6275	58.4062	85.2536	37.3926	58.871	39.1098	80.776	79.0771	63.744	75.5663
Nkx3-2	0	0	0	0	0	0	0	0	0	0	0	0	0	0	0	0
Nkx6-1	0.983652	1.71041	0.795983	1.24202	1.60387	1.71853	0.922286	3.89375	0	1.13311	0	5.28511	3.80122	0	1.87482	0
Nkx6-2	3.93461	5.13122	7.16385	11.1782	2.4058	3.43706	0	0.973436	0	4.53244	2.06565	2.11405	1.90061	0	2.81223	2.76462
Nkx6-3	0.983652	0.855204	1.59197	1.24202	3.20773	1.71853	0	1.94687	0	0	1.03283	1.05702	0.950306	0	0	0
Nle1	115.087	79.534	90.7421	79.4892	96.2319	128.89	69.1715	104.158	36.9432	79.3177	82.626	106.759	79.8257	89.6207	81.5548	59.9001
Nlgn1	4.91826	9.40724	10.3478	13.6622	9.62319	17.1853	24.9017	30.1765	29.3651	13.5973	8.2626	8.45618	34.211	14.9368	17.8108	29.4893
Nlgn2	76.7249	91.5068	105.866	152.768	170.812	115.141	106.063	183.006	66.3084	140.506	95.0199	88.7899	148.248	167.819	158.423	130.859
Nlgn3	12.7875	16.2489	9.5518	11.1782	14.4348	25.7779	11.9897	25.3093	18.9452	16.9966	11.3611	19.0264	20.9067	20.2086	29.0597	40.5478
Nlk	611.832	620.878	600.171	762.599	732.164	680.538	705.549	732.998	681.082	622.077	601.104	595.104	661.413	740.689	699.309	782.388
Nln	1258.09	1458.98	1358.74	1210.97	1033.69	1091.27	1136.26	1058.13	1462.57	1177.3	1242.49	1251.52	1032.98	1181.76	973.033	980.519
Nlrc3	137.711	100.914	121.785	186.303	181.237	144.356	115.286	147.962	109.882	160.902	119.808	154.325	166.304	146.732	158.423	152.976
Nlrc4	288.21	313.86	325.557	268.276	56.1353	108.267	142.032	83.7155	296.493	300.274	287.125	323.449	118.788	169.576	122.801	100.448
Nlrc5	276.406	269.389	284.962	361.427	330.396	273.246	266.541	295.925	302.177	278.745	341.865	356.217	689.922	365.512	316.845	328.99
Nlrp10	2.95096	2.56561	3.97992	4.96807	4.00966	1.71853	0	4.86718	3.78905	2.26622	1.03283	3.17107	2.85092	2.6359	0.937411	1.84308
Nlrp12	4.91826	0	0.795983	0	0.801933	0	0.922286	1.94687	0.947262	1.13311	1.03283	0	0.950306	1.75727	0	0.92154
Nlrp14	0	0	0	0	0	0	0	0	0	0	0	0	0	0	0	0
Nlrp1a	12.7875	8.55204	13.5317	9.93615	14.4348	17.1853	15.6789	12.6547	12.3144	10.198	12.3939	6.34214	23.7577	21.0872	14.0612	14.7446
Nlrp1b	64.921	59.0091	66.0666	85.6993	52.9276	37.8076	62.7155	54.5124	86.2009	79.3177	70.2321	109.93	146.347	68.5335	67.4936	73.7232
Nlrp1c-ps	36.3951	40.1946	42.1871	55.8908	48.116	32.6521	46.1143	37.964	76.7282	63.4541	49.5756	84.5618	101.683	37.7813	43.1209	45.1555
Nlrp2	0	0	0	0	0	0	0	0	0	0	0	0	0	0	0	0
Nlrp3	14.7548	23.0905	18.3076	17.3883	21.6522	22.3409	17.5234	16.5484	17.998	22.6622	18.5909	28.5396	33.2607	22.8445	20.623	27.6462
Nlrp4a	0	0	0	0	0	0	0	0	0	0	0	0	0	0	0	0
Nlrp4b	0	0	0	0	0	0	0	0	0	0	0	0	0	0	0	0
Nlrp4c	0	0	0	0	0	0	0	0	0	0	0	0	0.950306	0	0	0
Nlrp4d	0	0	0	0	0	0	0	0	0	0	1.03283	0	0	0	0	0
Nlrp4e	0	0	0	0	0	0	0	0	0	0	0	0	0	0	0	0
Nlrp4f	2.95096	7.69684	3.97992	4.96807	5.61353	8.59265	7.37829	5.84062	10.4199	2.26622	13.4267	6.34214	3.80122	8.78634	10.3115	9.2154
Nlrp4g	0	0	0	0	0.801933	1.71853	0	0.973436	0	1.13311	0	0	0	0	0.937411	0
Nlrp5	0.983652	0	0.795983	1.24202	0	0	0	0	0	0	0	0	0	0	0	0
Nlrp5-ps	232.142	212.091	195.016	244.678	210.908	237.157	213.97	193.714	142.089	165.434	121.873	171.238	264.185	243.382	172.484	261.717
Nlrp6	3183.1	2627.19	2480.28	3447.84	1967.94	1649.79	1527.31	2054.92	2017.67	3033.33	3002.42	2871.93	1682.04	1472.59	2036.99	1393.37
Nlrp9a	0	0	0	0	0	0	0	0	0	0	0	0	0	0	0	0
Nlrp9b	0	0	0	1.24202	0.801933	0	1.84457	0	0	0	0	1.05702	0	2.6359	0	0
Nlrp9c	0	0	0	0	0	0	0	0	0	0	0	0	0	0	0	0
Nlrx1	561.665	510.557	604.947	552.698	460.309	548.211	414.107	432.206	373.221	593.749	674.435	582.42	513.165	566.719	464.956	323.461
Nmb	129.842	99.2037	91.538	221.079	91.4203	63.5856	90.3841	112.919	134.511	210.758	132.202	120.501	106.434	68.5335	76.8677	101.369
Nmbr	0	1.71041	0.795983	2.48404	1.60387	0	4.61143	1.94687	0	0	2.06565	0	1.90061	0	1.87482	0.92154
Nmd3	771.183	866.322	763.348	570.087	631.923	780.212	808.845	644.415	981.364	625.476	761.192	700.806	710.829	764.412	684.31	765.8
Nme1	3574.59	4087.02	4023.69	2702.63	2331.22	2615.6	2739.19	2141.56	3144.91	2591.42	3289.55	2929.01	2159.1	2215.92	2127.92	2223.68
Nme2	5149.42	6069.38	6754.71	4838.9	3003.24	4031.67	3620.9	3148.09	3857.25	3648.61	4604.33	4895.07	3331.77	3467.09	2938.78	2510.28
Nme3	472.153	519.964	514.205	414.834	378.512	486.344	427.941	370.879	323.016	355.796	423.458	487.288	427.638	466.555	356.216	332.676
Nme4	150.499	172.751	172.728	135.38	171.614	168.416	172.468	175.219	135.459	124.642	150.792	177.58	135.894	213.508	165.922	129.937
Nme5	84.5941	91.5068	106.662	53.4068	80.1933	82.4894	109.752	80.7952	108.935	73.6521	72.2978	86.6759	87.4282	88.742	87.1792	96.7617
Nme6	292.145	338.661	330.333	278.212	286.29	257.779	267.463	257.961	300.282	279.878	299.519	268.484	235.676	271.498	263.413	256.188
Nme7	441.66	557.593	573.904	471.967	447.478	410.728	531.237	430.259	659.295	495.169	590.776	480.945	420.035	428.773	394.65	433.124
Nme8	0	0	0	0	0	0	0	0	0	0	0	0	0	0	0	0
Nme9	1.9673	0.855204	0	2.48404	0	1.71853	0	0	0.947262	1.13311	1.03283	0	0	2.6359	1.87482	0
Nmi	459.366	523.385	421.871	314.231	361.672	366.047	442.698	370.879	529.52	352.397	453.41	417.524	489.408	407.686	339.343	439.575
Nmnat1	415.101	406.222	384.46	321.683	346.435	396.98	381.827	318.314	328.7	321.803	369.751	408.011	336.408	365.512	359.966	309.637
Nmnat2	10.8202	11.1177	8.75581	14.9042	16.8406	18.9038	16.6012	14.6015	13.2617	10.198	9.29543	10.5702	26.6086	17.5727	17.8108	21.1954
Nmnat3	548.878	649.955	534.901	560.15	558.947	587.737	623.466	639.548	551.307	581.285	653.778	607.788	591.09	643.16	554.01	482.887
Nmral1	141.646	117.163	158.401	158.978	111.469	132.327	151.255	82.7421	84.3063	139.372	172.482	104.645	94.0803	114.222	125.613	87.5463
Nmrk1	2490.61	2942.76	2551.13	2167.32	1985.59	1758.06	1903.6	1753.16	2586.03	1907.02	2024.34	1874.1	1575.61	1652.71	1749.21	2040.29
Nmrk2	0.983652	0.855204	0.795983	1.24202	2.4058	0	0.922286	2.92031	3.78905	3.39933	1.03283	0	0	0.878634	0.937411	1.84308
Nms	0	0	0	0	0	0	0	0	0	0	0	0	0	0	0	0
Nmt1	2896.86	2763.16	2617.19	2003.38	2066.58	2215.18	2127.71	1777.49	2847.47	2312.68	2673.98	2407.9	1989.94	2039.31	1925.44	2016.33
Nmt2	551.829	637.127	573.904	496.807	553.333	584.3	602.253	499.373	710.447	500.834	513.314	470.375	536.923	592.199	535.262	654.294
Nmu	0	0	0	0	0	0	0	0	0	0	0	0	0	0	0	0
Nmur1	0	0	0.795983	0	0.801933	0	0	0	0.947262	0	0	0	0	0	0	0.92154
Nmur2	0	0	0	0	0	0	0	0	0	0	0	0	0.950306	0.878634	0	0
Nnat	84.5941	80.3892	137.705	151.526	154.773	85.9265	57.1818	111.945	103.252	179.031	174.547	124.729	82.6766	85.2275	129.363	111.506
Nnmt	26.5586	23.9457	41.3911	23.5984	40.8986	49.8373	61.7932	37.964	47.3631	28.3277	44.4115	41.2239	51.3165	52.718	43.1209	52.5278
Nnt	10206.4	10422.4	10780.8	10218.1	11242.3	12665.6	12086.6	10402.1	9594.82	9523.78	9977.09	9813.4	11996.7	13000.3	10819.6	10585.7
Noa1	628.554	581.539	594.599	442.159	521.256	543.055	474.055	450.701	497.313	522.363	550.496	583.477	416.234	499.064	501.515	504.082
Nob1	501.663	389.973	467.242	351.491	323.179	307.617	241.639	323.181	269.022	356.929	420.36	386.87	259.434	249.532	340.28	223.934
Nobox	3.93461	0.855204	0.795983	2.48404	0.801933	0	1.84457	3.89375	6.63084	4.53244	1.03283	6.34214	3.80122	0	1.87482	2.76462
Noc2l	1005.29	930.462	942.444	808.554	862.078	965.813	800.545	843.969	738.865	881.559	1041.09	877.329	756.444	827.673	861.481	739.075
Noc3l	478.055	484.901	525.349	473.209	457.102	372.921	502.646	455.568	504.891	484.971	486.461	418.581	374.421	433.167	452.77	457.084
Noc4l	319.687	294.19	288.146	268.276	273.459	273.246	225.038	278.403	214.081	257.216	316.044	298.08	218.57	241.624	246.539	197.21
Noct	433.791	507.991	398.787	624.735	464.319	190.757	230.572	313.446	261.444	312.738	315.012	285.396	402.93	288.192	402.149	535.415
Nod1	359.033	351.489	356.6	457.063	485.971	436.506	400.272	468.223	285.126	411.319	374.916	395.327	548.327	470.948	448.083	357.558
Nod2	133.777	118.873	117.805	141.59	125.101	104.83	106.985	122.653	92.8317	129.174	139.431	134.242	96.9312	75.5625	115.302	79.2525
Nodal	4.91826	0.855204	3.97992	0	2.4058	5.15559	2.76686	3.89375	4.73631	1.13311	3.09848	3.17107	0.950306	1.75727	4.68706	3.68616
Nog	2.95096	14.5385	23.0835	6.21009	8.01933	13.7482	10.1452	6.81405	4.73631	6.79866	3.09848	8.45618	1.90061	7.90771	8.4367	9.2154
Nol10	449.529	396.815	401.971	439.675	366.483	326.521	333.868	371.853	465.106	397.721	451.345	435.493	293.645	289.071	406.836	352.95
Nol11	830.202	897.964	823.046	628.461	732.966	738.968	804.234	757.333	979.469	642.473	750.864	712.433	679.469	702.029	679.623	807.269
Nol12	355.098	279.652	349.437	199.965	283.082	359.173	308.044	293.978	191.347	274.212	343.931	321.335	324.054	323.337	285.91	305.951
Nol3	146.564	117.163	144.073	111.782	164.396	182.164	106.985	145.042	64.4138	125.775	96.0527	132.128	146.347	128.281	168.734	115.193
Nol4	0	2.56561	0	1.24202	0	0	0	0	0.947262	3.39933	1.03283	0	0	0	3.74965	2.76462
Nol4l	447.562	328.398	408.339	475.693	519.652	410.728	330.179	353.357	357.118	457.776	339.799	423.866	360.166	368.148	454.644	342.813
Nol6	1089.89	983.485	1146.22	1251.95	961.517	1077.52	759.964	970.516	655.506	1337.07	1068.97	1107.76	1043.44	1165.07	1090.21	696.684
Nol7	1001.36	1160.51	1126.32	789.924	857.266	1008.78	1004.37	913.083	1547.83	850.965	1077.24	967.176	890.437	995.492	860.544	1053.32
Nol8	923.649	969.801	842.15	716.645	744.193	721.782	827.291	663.884	1101.67	748.985	897.525	835.048	628.152	787.256	695.559	810.034
Nol9	1008.24	982.629	1078.56	879.349	864.483	747.56	748.897	837.155	969.997	930.283	1002.87	925.952	745.99	755.625	823.047	730.781
Nolc1	1413.51	1301.62	1238.55	874.381	918.213	1037.99	930.587	993.878	1054.3	1131.98	1301.36	1207.12	863.828	941.896	1090.21	1028.44
Nom1	754.461	726.923	733.1	665.722	671.218	814.583	708.316	693.087	951.999	756.917	762.225	737.802	843.872	803.95	628.066	789.76
Nomo1	3760.5	3409.7	3890.76	3430.46	2871.72	2962.74	2665.41	2742.17	2193.86	3331.34	3484.75	3386.7	2775.84	2891.58	2865.67	2169.31
Nono	2998.17	2860.66	2808.23	2125.09	2680.06	3124.29	2973.45	2548.46	3007.56	2739.86	2925.99	2879.33	2798.65	2969.78	2718.49	2728.68
Nop10	1119.4	1452.14	1366.7	1054.47	1020.86	1488.25	1580.8	1093.17	1436.05	945.013	1188.78	1140.53	1173.63	1351.34	1139.89	1378.62
Nop14	612.815	578.118	560.372	330.377	530.077	618.67	486.967	491.585	572.146	617.545	524.675	603.56	523.619	561.447	500.578	520.67
Nop16	696.426	733.765	681.361	555.182	487.575	395.262	444.542	457.515	489.735	462.309	578.382	492.573	407.681	495.55	423.71	438.653
Nop2	975.783	891.122	902.645	832.152	821.981	720.064	706.471	709.635	516.258	811.306	901.656	795.938	643.357	711.694	797.737	626.647
Nop56	575.436	568.711	526.941	481.903	524.464	515.559	595.797	544.151	586.355	552.957	586.645	583.477	457.097	484.127	560.572	639.549
Nop58	744.625	752.579	702.057	462.031	482.763	575.707	691.715	525.656	812.751	567.688	636.22	592.99	555.929	620.316	612.13	649.686
Nop9	608.881	602.919	704.445	522.89	487.575	546.492	506.335	545.124	556.043	602.814	612.465	688.122	488.457	511.365	511.827	455.241
Nos1	40.3297	35.0634	34.2273	63.3429	67.3623	68.7412	61.7932	78.8483	22.7343	71.3859	33.0504	42.2809	84.5773	88.742	61.8691	56.2139
Nos1ap	312.801	267.679	253.919	486.871	310.348	221.69	234.261	360.171	250.077	548.425	339.799	373.129	348.762	296.1	371.215	321.618
Nos2	19.673	24.8009	20.6956	40.9866	24.8599	32.6521	19.368	27.2562	31.2597	37.3926	38.2145	32.7677	45.6147	37.7813	39.3713	27.6462
Nos3	243.946	197.552	257.103	289.39	279.073	268.091	227.805	255.04	99.4625	311.605	223.09	243.115	262.285	261.833	301.846	153.897
Nosip	617.734	453.258	607.335	592.443	442.667	573.989	365.225	472.117	268.075	556.357	476.132	529.568	496.06	523.666	461.206	265.404
Nostrin	130.826	155.647	136.113	111.782	121.894	140.919	166.012	122.653	148.72	111.045	123.939	101.474	154.9	122.13	123.738	145.603
Notch1	1388.92	1337.54	1435.95	1984.75	1746.61	1790.71	1207.27	1747.32	595.828	1614.68	1297.23	1419.58	1614.57	1505.1	1690.15	1067.14
Notch2	4193.31	3766.32	3909.07	5489.72	4745.04	5664.27	4988.65	4453.47	3147.75	5049.14	3996	4187.92	5236.19	5341.22	5183.88	4014.23
Notch3	530.188	544.765	645.542	925.304	729.759	635.856	474.055	712.555	288.915	700.262	518.478	585.591	627.202	695	758.366	462.613
Notch4	776.102	566.145	764.94	876.865	686.454	881.605	486.967	702.821	292.704	797.709	649.647	703.977	604.395	655.461	674.936	379.675
Noto	0	0	0	0	0	0	0	0	0	0	0	0	0	0	0	0
Notum	577.404	576.407	694.097	556.424	404.174	426.195	333.868	358.225	341.014	644.739	659.975	674.381	371.57	434.045	329.031	213.797
Nov	9.83652	8.55204	19.1036	8.69413	29.6715	6.87412	20.2903	28.2297	24.6288	12.4642	16.5252	21.1405	20.9067	12.3009	27.1849	19.3523
Nova1	33.4442	40.1946	35.8192	72.0371	54.5314	32.6521	32.28	34.0703	53.0467	53.2561	45.4443	26.4256	31.3601	32.5095	53.4324	42.3908
Nova2	32.4605	39.3394	53.3309	116.75	59.343	60.1485	47.9589	63.2734	35.0487	80.4508	27.8863	47.566	81.7263	93.1352	52.495	60.8217
Nox1	1.9673	2.56561	2.38795	0	0	0	0	1.94687	3.78905	0	2.06565	1.05702	1.90061	0.878634	2.81223	1.84308
Nox3	0.983652	0	0.795983	0	0	0	1.84457	1.94687	0	0	0	0	0	0	0	0.92154
Nox4	14587.6	15441.6	13925.7	14193.8	20893.6	26558.1	25390.5	20963.9	18399.6	12112.9	13298.7	12888.3	25492	27189.3	22755.7	28628.6
Noxa1	4.91826	2.56561	0	7.45211	6.41546	1.71853	7.37829	5.84062	2.84179	3.39933	5.16413	2.11405	3.80122	6.15044	4.68706	2.76462
Noxo1	64.921	55.5883	78.8023	73.2791	80.9952	92.8006	66.4046	93.4499	83.3591	89.5156	57.8382	85.6189	89.3288	79.9557	70.3058	82.0171
Noxred1	30.4932	19.6697	23.0835	33.5345	30.4734	5.15559	12.912	36.0171	21.787	30.594	25.8206	22.1975	8.55276	10.5436	8.4367	19.3523
Npas1	12.7875	5.98643	12.7357	6.21009	7.21739	5.15559	7.37829	9.73436	3.78905	10.198	10.3283	10.5702	7.60245	6.15044	9.37411	4.6077
Npas2	60.9864	53.8778	58.9027	45.9547	89.8165	42.9632	28.5909	109.025	128.828	135.973	118.775	91.961	32.3104	50.0821	91.8663	44.2339
Npas3	3.93461	0.855204	3.97992	2.48404	8.82126	10.3112	7.37829	9.73436	5.68357	9.06488	1.03283	6.34214	8.55276	5.2718	3.74965	10.1369
Npas4	2.95096	4.27602	0.795983	2.48404	2.4058	0	0.922286	0	0	2.26622	0	2.11405	2.85092	1.75727	3.74965	3.68616
Npat	780.036	802.181	737.08	799.86	785.894	823.175	966.556	849.81	1150.92	803.375	785.98	803.337	863.828	865.455	731.181	888.365
Npb	8.85287	11.1177	9.5518	6.21009	9.62319	20.6223	11.0674	7.78749	6.63084	16.9966	12.3939	5.28511	22.8073	18.4513	9.37411	6.45078
Npbwr1	0	0	0	0	0	1.71853	0	0	0	0	0	1.05702	0	0	0	0
Npc1	1176.45	1201.56	1166.91	1191.1	979.962	931.443	974.857	989.985	1184.08	1177.3	1217.7	1140.53	958.859	960.347	1008.65	958.402
Npc1l1	0.983652	0.855204	3.18393	3.72606	3.20773	1.71853	0.922286	0.973436	3.78905	2.26622	2.06565	0	1.90061	0.878634	7.49929	5.52924
Npc2	3012.93	3390.03	3658.34	2408.27	3042.53	3328.79	3490.85	2843.41	2644.76	2463.38	2950.78	2930.07	3507.58	3640.18	2843.17	2886.26
Npcd	0	0	0	0	0	0	0	0	0	0	0	0	0	0	0	0
Npdc1	607.897	531.082	589.823	486.871	579.797	675.382	437.164	518.842	264.286	592.616	598.006	560.222	484.656	531.574	525.888	311.481
Npepl1	2349.94	2028.54	2394.32	1933.82	1449.89	1892.1	1246.93	1507.85	1361.22	2226.56	2162.74	2307.48	1445.42	1524.43	1589.85	1048.71
Npepps	1858.12	1585.55	1757.53	2090.32	1855.67	1737.43	1612.16	1822.27	1784.64	1801.64	1742.38	1707.09	1839.79	1887.31	1832.64	1844.92
Npff	18.6894	17.1041	14.3277	44.7127	18.4444	6.87412	11.9897	24.3359	13.2617	29.4608	19.6237	15.8553	21.857	14.9368	23.4353	16.5877
Npffr1	0	0	0	0	0.801933	1.71853	0	0	0.947262	0	1.03283	1.05702	0.950306	4.39317	1.87482	0.92154
Npffr2	0.983652	0.855204	0.795983	0	1.60387	0	0.922286	0.973436	0	0	0	0	0.950306	0.878634	0	0.92154
Nphp1	1266.94	1240.9	1344.42	787.44	1109.07	1264.84	1433.23	1171.04	1351.74	1118.38	1318.92	1176.47	1295.27	1282.81	1067.71	1105.85
Nphp3	687.573	675.611	700.465	920.336	676.029	556.803	529.392	632.734	700.027	751.252	763.258	730.403	557.83	542.996	583.07	553.846
Nphp4	90.496	72.6923	68.4545	110.54	125.101	73.8968	61.7932	93.4499	40.7323	96.3143	88.823	89.8469	83.6269	85.2275	109.677	58.057
Nphs1	710.197	592.656	598.579	773.778	928.638	943.472	798.7	896.535	490.682	786.378	731.24	727.232	1037.73	962.983	971.158	716.958
Nphs1os	0.983652	0.855204	0	3.72606	5.61353	0	2.76686	8.76093	5.68357	9.06488	4.1313	2.11405	2.85092	0	2.81223	4.6077
Nphs2	1473.51	1516.28	1466.2	1225.87	2148.38	1489.96	1818.75	1950.77	1573.4	1281.55	1462.48	1320.22	2057.41	2009.44	2099.8	2060.56
Npl	1314.16	1469.24	1271.98	950.144	1808.36	2271.9	2174.75	1687.94	1579.09	1033.4	1093.76	1122.56	1564.2	1614.93	1495.17	1605.32
Nploc4	3107.36	2829.87	3032.7	2749.83	2357.68	2349.23	2219.94	2173.68	2743.27	2896.23	3195.56	3034.71	2108.73	2175.5	2252.6	2151.8
Npm1	2985.38	2941.9	2710.32	1921.4	2263.86	3223.96	3032.48	2515.36	3502.03	2274.15	2590.33	2636.22	3340.33	3317.72	2681.93	2941.56
Npm2	8.85287	10.2624	6.36786	21.1143	11.2271	8.59265	2.76686	13.6281	3.78905	22.6622	8.2626	10.5702	7.60245	14.9368	8.4367	14.7446
Npm3	415.101	511.412	625.643	373.848	185.246	240.594	221.349	191.767	376.063	401.121	565.988	523.226	221.421	216.144	233.415	200.896
Npm3-ps1	0.983652	0.855204	4.7759	2.48404	3.20773	1.71853	1.84457	0	3.78905	3.39933	2.06565	3.17107	0.950306	1.75727	0.937411	1.84308
Npnt	3691.65	3532.85	3478.45	3492.56	6465.98	6123.12	7051.8	6405.21	3413.93	3750.59	3253.4	3010.4	5950.82	5872.79	6378.15	5767.92
Nppa	3.93461	4.27602	0.795983	6.21009	8.01933	0	3.68915	3.89375	2.84179	6.79866	4.1313	7.39916	0	0.878634	7.49929	6.45078
Nppb	0	0	0	0	0	0	0	1.94687	0	0	0	0	0	0	0	0
Nppc	0	1.71041	0	0	0	0	1.84457	0	0.947262	0	0	1.05702	1.90061	0.878634	2.81223	0
Npr1	896.107	853.494	920.952	1095.46	1269.46	1252.81	1062.47	1186.62	837.38	948.413	998.742	946.036	1112.81	1178.25	1357.37	1202.61
Npr2	881.352	794.484	858.866	912.884	1255.02	1450.44	1115.97	1232.37	850.642	1243.02	1122.68	1121.5	1268.66	1334.65	1150.2	936.285
Npr3	1441.05	1647.12	1604.7	1176.19	1387.34	1249.37	1309.65	1226.53	1674.76	1357.47	1496.56	1415.35	1069.09	1195.82	1355.5	1385.07
Nprl2	827.251	1061.31	970.303	755.147	780.28	864.42	851.27	801.138	809.909	750.118	887.197	869.93	709.879	797.8	779.926	671.803
Nprl3	619.701	578.118	628.031	684.352	595.836	525.87	427.019	536.363	505.838	660.603	676.5	632.1	473.252	472.705	576.508	466.299
Nps	4.91826	0.855204	0.795983	1.24202	2.4058	1.71853	0.922286	0	0	3.39933	0	0	2.85092	2.6359	0	1.84308
Npsr1	0.983652	0.855204	2.38795	1.24202	4.00966	0	0.922286	0.973436	2.84179	0	2.06565	0	0.950306	5.2718	1.87482	0.92154
Nptn	2841.77	3132.61	2909.32	2495.22	2850.07	3333.95	3613.52	2872.61	3621.38	2589.15	2736.99	2673.21	3229.14	3258.85	2697.87	3429.97
Nptx1	8.85287	0	5.57188	6.21009	4.8116	5.15559	0.922286	8.76093	4.73631	4.53244	5.16413	3.17107	3.80122	0.878634	5.62447	7.37232
Nptx2	0	1.71041	0	1.24202	4.00966	6.87412	1.84457	2.92031	0	1.13311	1.03283	2.11405	2.85092	1.75727	0.937411	0
Nptxr	0	0	0	0	0	0	0	0	0	0	0	0	0	0	0	0
Npvf	0	0	0	1.24202	0	0	0	0.973436	0	0	0	0	0	0	0	0
Npw	0	0	0	0	0	0	0	0	0	1.13311	0	0	0	0	0	0
Npy	33.4442	29.0769	48.555	38.5026	51.3237	27.4965	41.5029	39.9109	61.5721	49.8568	39.2474	52.8511	34.211	61.5044	141.549	156.662
Npy1r	140.662	152.226	150.441	145.316	291.102	350.58	277.608	256.987	265.233	237.953	259.239	266.37	296.496	365.512	259.663	352.95
Npy2r	0	7.69684	4.7759	0	5.61353	6.87412	7.37829	5.84062	4.73631	4.53244	4.1313	6.34214	5.70184	6.15044	21.5605	20.2739
Npy4r	1.9673	0.855204	2.38795	0	0	1.71853	5.53372	0	1.89452	4.53244	1.03283	0	2.85092	3.51454	0	0
Npy5r	6.88556	6.84163	3.97992	6.21009	13.6329	17.1853	10.1452	6.81405	9.47262	4.53244	12.3939	8.45618	13.3043	20.2086	7.49929	10.1369
Npy6r	24.5913	22.2353	28.6554	26.0824	24.058	49.8373	52.5703	29.2031	22.7343	20.396	23.755	26.4256	41.8135	36.024	32.8094	30.4108
Nqo1	1798.12	1983.22	2026.57	1707.78	996.802	1400.6	1428.62	1259.63	1991.15	1325.74	1455.25	1599.28	1383.65	1647.44	884.916	1303.98
Nqo2	1627.94	1749.75	1576.05	1253.2	1508.44	1527.77	1778.17	1453.34	1815.9	1369.93	1452.15	1455.52	1445.42	1525.31	1449.24	1786.87
Nr0b1	0	0	0	2.48404	1.60387	5.15559	0	0.973436	0	0	1.03283	2.11405	1.90061	0	15.936	11.98
Nr0b2	39.3461	41.905	40.5951	38.5026	40.0966	53.2744	18.4457	48.6718	17.0507	29.4608	20.6565	32.7677	29.4595	33.3881	46.8706	30.4108
Nr1d1	947.257	799.616	1134.28	1717.71	1116.29	1283.74	897.385	1314.14	684.871	1463.98	1001.84	1272.66	1673.49	1524.43	1319.88	822.014
Nr1d2	4761.86	5424.56	4884.95	5005.34	3676.06	4844.53	5237.66	4025.16	5416.45	3768.72	4217.02	4362.33	5007.16	5169	3595.91	5049.12
Nr1h2	1264.98	975.788	1391.38	1297.91	890.145	1089.55	616.087	934.499	417.743	1321.21	1129.91	1273.71	858.127	919.93	909.289	445.104
Nr1h3	1510.89	1450.43	1600.72	1233.32	1134.73	1261.4	1073.54	954.941	790.964	1107.05	1163.99	1199.72	920.847	1028.88	994.593	734.468
Nr1h4	5000.89	5390.35	4931.91	3624.21	2099.46	2500.46	2252.22	2002.36	4418.03	3000.47	3978.44	4567.4	2454.64	2388.13	1944.19	2205.25
Nr1h5	0	0	0	0	0	0	0	0	0	0	0	0	0	0	0	0
Nr1i2	102.3	103.48	137.705	113.024	311.952	326.521	301.588	267.695	125.039	123.509	153.891	161.725	275.589	293.464	291.535	304.108
Nr1i3	8.85287	8.55204	5.57188	27.3244	16.8406	13.7482	23.9794	14.6015	4.73631	10.198	16.5252	10.5702	27.5589	24.6018	17.8108	11.98
Nr2c1	287.226	258.272	297.698	288.148	372.097	280.12	356.925	341.676	301.229	294.608	277.83	264.256	364.918	347.939	349.654	370.459
Nr2c2	1449.9	1329.84	1422.42	1597.24	1528.48	1601.67	1652.74	1501.04	1651.08	1598.82	1466.61	1448.12	1464.42	1520.04	1509.23	1631.13
Nr2c2ap	53.1172	42.7602	55.7188	54.6488	56.9372	72.1782	72.8606	51.5921	88.0954	55.5224	66.1008	56.0222	53.2171	36.9026	44.0583	55.2924
Nr2e1	0	0	0	0	0	0	0	0	0	0	0	0	0	0	0	0
Nr2e3	2.95096	4.27602	8.75581	7.45211	12.8309	22.3409	14.7566	18.4953	3.78905	14.7304	5.16413	9.51321	20.9067	22.8445	3.74965	10.1369
Nr2f1	17.7057	27.3665	19.1036	24.8404	31.2754	32.6521	23.9794	27.2562	17.0507	20.396	15.4924	17.9694	34.211	26.359	41.2461	31.3324
Nr2f2	2127.64	1832.7	2165.87	2493.97	2409.01	2734.18	2399.79	2411.2	2318.9	2585.76	2231.94	2130.96	2830.96	2682.47	2572.26	2670.62
Nr2f6	1637.78	1621.47	2090.25	1884.14	1422.63	1039.71	1008.06	1447.5	1189.76	1632.81	1569.89	1643.67	937.002	1114.99	1226.13	953.794
Nr3c1	5670.75	6272.92	5952.36	5746.82	6024.12	6382.62	7007.53	5587.52	7921.95	5012.88	5764.2	5368.62	6259.67	6771.63	5860.7	6745.67
Nr3c2	948.241	873.163	872.397	1128.99	1252.62	1359.36	1288.43	1247.95	1035.36	1011.87	982.217	973.518	1346.58	1423.39	1192.39	1292.92
Nr4a1	61.9701	64.9955	235.611	111.782	94.628	63.5856	52.5703	94.4233	96.6208	112.178	98.1184	139.527	89.3288	57.1112	426.522	457.084
Nr4a2	21.6403	18.8145	21.4915	11.1782	28.8696	17.1853	23.0572	16.5484	26.5233	22.6622	15.4924	13.7413	30.4098	22.8445	41.2461	79.2525
Nr4a3	9.83652	5.13122	22.2875	11.1782	16.8406	6.87412	11.9897	8.76093	17.0507	13.5973	11.3611	8.45618	13.3043	8.78634	53.4324	78.3309
Nr5a1	0	0.855204	0	0	0	0	0	0	0	0	0	0	0	0	410.586	293.971
Nr5a2	15.7384	9.40724	14.3277	22.3563	24.058	20.6223	27.6686	21.4156	29.3651	22.6622	18.5909	15.8553	36.1116	21.9659	34.6842	23.96
n-R5s100	0	0	0	0	0	0	0	0	0	0	0	0	0	0	0	0
n-R5s103	0	0	0	0	0	0	0	0	0	0	0	0	0	0	0	0
n-R5s104	0	0	0	0	0	0	0	0	0	0	0	0	0	0	0	0
n-R5s105	0	0	0	0	0	0	0	0	0	0	0	0	0	0	0	0
n-R5s108	0	0	0	0	0	0	0	0	0	0	0	0	0	0	0	0
n-R5s110	0	0	0	0	0	0	0	0	0	0	0	0	0	0	0	0
n-R5s111	0	0	0	0	0	0	0	0	0	0	0	0	0	0	0	0
n-R5s113	0	0	0	0	0	0	0	0	0	0	0	0	0	0	0	0
n-R5s117	0	0	0	0	0	0	0	0	0	0	0	0	0	0	0	0
n-R5s121	0	0	0	0	0	0	0	0	0	0	0	0	0	0	0	0
n-R5s122	0	0	0	0	0	0	0	0	0	0	0	0	0	0	0	0
n-R5s123	0	0	0	0	0	0	0	0	0	0	0	0	0	0	0	0
n-R5s124	0	0	0	0	0	0	0	0	0	0	0	0	0	0	0	0
n-R5s128	0	0	0	0	0	0	0	0	0	0	0	0	0	0	0	0
n-R5s133	0	0	0	0	0	0	0	0	0	0	0	0	0	0	0	0
n-R5s134	0	0	0	0	0	0	0	0	0	0	0	0	0	0	0	0
n-R5s136	0.983652	0.855204	0.795983	3.72606	0	1.71853	0.922286	0.973436	0.947262	0	0	0	1.90061	0.878634	0	0.92154
n-R5s138	0	0	0	0	0	0	0	0	0	0	0	0	0	0	0	0
n-R5s139	0	0	0	0	0	0	0	0	0	0	0	0	0	0	0	0
n-R5s141	0	0	0	0	0	0	0	0	0	0	0	0	0	0	0	0
n-R5s142	0	0	0	0	0	0	0	0	0	0	0	0	0	0	0	0
n-R5s143	0	0	0	0	0	0	0	0	0	0	0	0	0	0	0	0
n-R5s144	0	0	0	0	0	0	0	0	0	0	0	0	0	0	0	0
n-R5s146	0	0	0	0	0	0	0	0	0	0	0	0	0	0	0	0
n-R5s149	0	0	0	0	0	0	0	0	0	0	0	0	0	0	0	0
Nr6a1	184.927	234.326	249.939	350.249	260.628	209.661	206.592	245.306	287.968	269.68	263.37	246.286	250.881	218.78	294.347	263.56
Nradd	37.3788	28.2217	47.759	48.4387	50.5218	27.4965	33.2023	55.4859	14.2089	46.4575	33.0504	42.2809	66.5214	46.5676	47.808	29.4893
Nrap	83.6104	105.19	105.866	68.311	85.8068	123.734	78.3944	139.201	76.7282	111.045	86.7573	101.474	103.583	92.2566	104.99	70.9586
Nrarp	105.251	81.2444	123.377	120.476	117.082	161.542	91.3064	107.078	114.619	111.045	109.479	118.387	112.136	132.674	126.551	100.448
Nras	1182.35	1278.53	1259.25	1176.19	1299.93	1221.87	1530.07	1154.5	1655.81	1210.16	1287.93	1231.43	1310.47	1285.44	1160.52	1315.96
Nrbf2	241.978	206.104	224.467	177.609	173.217	209.661	134.654	163.537	195.136	201.693	176.613	198.72	134.943	159.911	151.861	152.054
Nrbp1	1380.06	1468.39	1388.99	1086.77	1304.74	1338.73	1465.51	1284.94	1523.2	1235.09	1353	1258.91	1288.62	1273.14	1187.7	1300.29
Nrbp2	976.767	868.032	847.722	1229.6	1216.53	1182.35	854.037	1364.76	846.853	1014.13	1058.65	1062.31	1011.13	983.192	1433.3	1107.69
Nrcam	51.1499	69.2715	32.6353	62.1009	80.9952	96.2376	100.529	74.9546	64.4138	48.7237	48.5428	65.5354	93.13	95.7711	106.865	126.251
Nrd1	4294.63	3899.73	3948.08	3268.99	3806.77	5000.92	4833.7	4035.87	4776.1	4169.84	4398.8	4181.58	4845.61	4589.98	4321.47	4619.68
Nrde2	843.973	745.738	721.957	665.722	634.329	744.123	721.228	658.043	591.092	746.719	809.735	811.794	727.935	742.446	688.997	554.767
Nrep	247.88	279.652	256.307	196.239	465.121	1142.82	761.809	496.453	467	273.079	312.946	322.392	719.382	679.184	677.748	782.388
Nrf1	856.761	886.846	788.819	961.322	866.889	728.656	709.238	852.73	829.802	920.085	839.687	906.926	744.09	753.868	864.293	732.624
Nrg1	572.486	518.254	520.573	428.496	332.802	309.335	299.743	326.101	390.272	443.046	355.292	438.665	305.999	298.736	344.03	293.971
Nrg2	15.7384	11.1177	7.16385	16.1462	12.029	29.215	11.0674	10.7078	14.2089	21.5291	17.558	11.6273	25.6583	30.7522	14.0612	19.3523
Nrg3	0	0	0	0	0	0	0	0	0	0	0	0	0	0	4.68706	8.29386
Nrg3os	0	0	0	0	0	0	0	0	0	0	0	0	0	0	0	0.92154
Nrg4	120.006	130.846	140.889	136.622	113.072	92.8006	110.674	108.051	157.246	142.772	154.924	160.667	98.8318	130.916	164.984	123.486
Nrgn	21.6403	19.6697	20.6956	26.0824	12.8309	17.1853	8.30058	16.5484	10.4199	27.1946	27.8863	15.8553	15.2049	14.9368	28.1223	23.0385
Nrip1	2661.76	2455.29	2612.42	3069.03	2864.5	3038.36	2807.44	2853.14	2373.84	2565.36	2583.1	2379.36	3061.89	3241.28	3109.39	3104.67
Nrip2	118.038	85.5204	93.926	93.1514	130.715	116.86	123.586	117.786	89.0427	103.113	109.479	116.273	133.993	146.732	140.612	87.5463
Nrip3	73.7739	56.4435	64.4746	75.7631	100.242	113.423	157.711	127.52	101.357	97.4474	61.9695	66.5924	112.136	137.067	74.9929	109.663
Nrk	0	4.27602	2.38795	1.24202	7.21739	3.43706	6.45601	6.81405	4.73631	0	4.1313	2.11405	9.50306	2.6359	6.56188	3.68616
Nrl	0	0	0	1.24202	1.60387	0	0	0	0	0	0	0	0	0	0.937411	0.92154
Nrm	50.1663	49.6018	42.9831	44.7127	46.5121	44.6818	54.4149	41.8578	51.1522	41.925	35.1161	33.8247	55.1178	37.7813	59.9943	48.8416
Nrn1	5.90191	4.27602	2.38795	1.24202	3.20773	6.87412	5.53372	4.86718	2.84179	4.53244	4.1313	5.28511	17.1055	10.5436	11.2489	11.0585
Nrn1l	0.983652	0.855204	3.18393	2.48404	4.00966	5.15559	1.84457	5.84062	0.947262	2.26622	0	10.5702	1.90061	0.878634	3.74965	0.92154
Nron	20.6567	30.7873	22.2875	48.4387	20.0483	15.4668	24.9017	23.3625	16.1035	55.5224	16.5252	36.9958	32.3104	14.9368	31.872	37.7831
Nrp	12.7875	6.84163	10.3478	19.8723	13.6329	12.0297	14.7566	16.5484	25.5761	19.2629	11.3611	20.0834	17.1055	11.4222	10.3115	16.5877
Nrp1	5056.96	5587.9	4775.1	4397.99	5565.41	6044.07	6772.35	5004.44	6355.18	4500.71	4993.71	4966.95	6409.82	6432.48	5555.1	5843.49
Nrp2	1162.68	1136.57	1193.97	1309.09	1536.5	1751.18	1662.88	1375.47	1275.02	1290.61	1292.06	1293.8	1884.46	1626.35	1502.67	1601.64
Nrros	147.548	121.439	136.909	161.462	130.715	125.453	137.421	167.431	141.142	142.772	138.399	163.839	229.024	144.096	108.74	150.211
Nrsn1	0	0	0	0	1.60387	0	0	0	0	0	0	0	0.950306	0	0.937411	1.84308
Nrsn2	0.983652	0.855204	0	7.45211	2.4058	0	0.922286	0	0	0	0	0	0	0	1.87482	1.84308
Nrtn	8.85287	8.55204	24.6755	43.4707	11.2271	15.4668	1.84457	8.76093	1.89452	23.7953	6.19695	15.8553	7.60245	8.78634	10.3115	1.84308
Nrxn1	6.88556	11.1177	5.57188	8.69413	20.8502	17.1853	28.5909	13.6281	4.73631	5.66555	6.19695	1.05702	17.1055	14.0581	44.0583	41.4693
Nrxn2	104.267	72.6923	91.538	106.814	80.9952	123.734	71.0161	110.972	44.5213	116.71	81.5932	105.702	93.13	117.737	87.1792	49.7632
Nrxn3	58.0355	31.6425	51.7389	83.2152	50.5218	24.0594	31.3577	37.964	34.1014	54.3893	27.8863	31.7107	54.1675	47.4462	26.2475	43.3124
Nsa2	623.635	587.525	612.111	350.249	466.725	572.27	704.627	468.223	732.234	450.978	514.347	505.257	550.227	571.112	470.58	587.021
Nsd1	7637.07	7508.69	7263.34	9058.04	7587.08	6965.2	7748.13	7474.04	7965.53	8315.89	7543.75	7222.64	7911.3	7820.72	7532.1	7786.09
Nsdhl	1721.39	1698.43	1727.28	1217.18	1502.02	1345.61	1563.28	1435.82	2194.81	1569.36	1582.29	1535.85	1330.43	1339.04	1596.41	1704.85
Nsf	2144.36	2235.5	2057.62	1805.9	2040.12	2041.61	2153.54	1861.21	2085.87	2087.19	2010.91	1792.71	1886.36	2097.3	1986.37	1962.88
Nsfl1c	2170.92	2131.17	2056.02	1322.75	1348.85	1550.11	1415.71	1335.55	1608.45	1870.76	2080.11	1911.1	1459.67	1481.38	1422.99	1242.24
Nsg1	60.0028	70.9819	76.4144	60.8589	134.725	120.297	107.908	101.237	67.2556	69.1197	78.4947	51.7941	106.434	94.8925	157.485	113.349
Nsg2	52.1336	41.905	45.371	38.5026	53.7295	85.9265	75.6275	80.7952	50.2049	44.1913	48.5428	46.509	81.7263	92.2566	83.4296	72.8017
Nsl1	19.673	11.1177	12.7357	17.3883	12.029	12.0297	26.7463	22.389	15.1562	12.4642	15.4924	19.0264	24.708	18.4513	10.3115	19.3523
Nsmaf	1217.76	1281.95	1178.85	1218.42	1170.82	1110.17	1255.23	1183.7	1599.93	1127.44	1315.82	1238.83	1180.28	1100.05	1149.27	1339.92
Nsmce1	414.118	393.394	394.808	360.185	404.976	539.618	508.18	390.348	473.631	343.332	352.193	392.156	520.768	485.006	385.276	430.359
Nsmce2	429.856	437.864	413.115	356.459	372.097	474.314	477.744	390.348	514.363	405.653	393.506	449.235	393.427	390.992	372.152	429.438
Nsmce4a	1524.66	1735.21	1576.84	1273.07	1292.72	1648.07	1612.16	1360.86	1694.65	1159.17	1459.38	1480.89	1479.63	1465.56	1293.63	1386.92
Nsmf	970.865	890.267	940.056	1013.49	1012.84	1032.84	723.995	1038.66	558.885	901.955	966.724	925.952	896.139	968.255	1012.4	736.311
Nsrp1	698.393	618.312	546.84	238.468	538.899	604.922	661.279	487.692	718.972	593.749	698.19	599.332	627.202	613.287	594.319	597.158
Nsun2	2843.74	2877.76	2805.84	2261.72	2345.65	2787.45	2694	2331.38	2877.78	2364.8	2726.66	2600.28	2288.34	2495.32	2313.53	2435.63
Nsun3	484.94	514.833	504.653	529.1	450.686	505.248	548.76	445.834	663.084	475.906	491.625	453.463	522.668	486.763	462.144	539.101
Nsun4	724.952	876.584	801.555	649.576	708.106	787.086	846.659	758.307	858.22	688.931	762.225	700.806	724.133	861.94	734.93	862.562
Nsun5	216.403	213.801	279.39	257.098	218.126	192.475	149.41	196.634	121.25	216.424	194.171	188.15	175.807	156.397	194.982	131.78
Nsun6	192.796	227.484	206.956	275.728	251.807	230.283	250.862	258.934	270.917	273.079	239.615	276.94	264.185	260.954	239.977	258.031
Nsun7	38.3624	36.7738	37.4112	78.2472	63.3527	42.9632	49.8035	62.2999	61.5721	80.4508	57.8382	61.3073	41.8135	50.9608	55.3073	53.4493
Nt5c	496.744	476.349	504.653	403.656	392.145	433.069	358.769	371.853	266.181	333.134	411.064	364.673	415.284	399.779	421.835	336.362
Nt5c1a	54.1009	53.8778	70.8425	72.0371	92.2222	156.386	92.2286	100.264	70.0974	80.4508	48.5428	91.961	119.739	136.188	194.982	198.131
Nt5c1b	2.95096	5.13122	3.18393	12.4202	1.60387	1.71853	1.84457	5.84062	6.63084	6.79866	4.1313	5.28511	2.85092	4.39317	4.68706	3.68616
Nt5c2	2924.4	3218.99	2935.59	2654.19	2725.77	2926.66	3296.25	2880.4	3192.27	2748.92	2837.17	2653.13	2742.58	2804.6	2881.6	3199.59
Nt5c3	1266.94	1493.19	1369.09	965.048	902.174	1017.37	1246.01	911.136	1768.54	945.013	1202.21	1160.61	916.095	1028.88	847.42	1139.95
Nt5c3b	163.286	137.688	184.668	151.526	349.643	458.847	360.614	328.048	141.142	164.301	165.252	178.637	322.154	330.366	329.031	339.127
Nt5dc1	1332.85	1442.73	1419.24	1081.8	866.087	1056.9	1266.3	1016.27	1633.08	1092.32	1205.31	1246.23	1243.95	1187.03	996.468	1088.34
Nt5dc2	453.464	490.032	533.309	433.464	187.652	244.031	174.312	211.236	269.022	447.578	514.347	549.652	215.72	189.785	220.292	156.662
Nt5dc3	286.243	277.086	311.229	409.866	322.377	264.653	296.976	391.321	271.864	301.407	246.845	239.944	286.042	282.042	429.334	307.794
Nt5e	5329.43	6087.34	4636.6	4017.93	1805.95	1792.43	2393.33	1873.86	5596.43	3632.75	4577.48	4275.66	1617.42	1737.06	1783.89	1896.53
Nt5m	377.722	378	401.971	332.861	376.106	381.513	344.935	356.278	335.331	339.933	302.618	355.16	344.961	354.968	336.531	311.481
Ntan1	280.341	300.177	304.861	337.829	325.585	360.891	401.195	355.304	372.274	257.216	307.782	313.936	344.011	348.818	344.03	380.596
Ntf3	41.3134	54.7331	39.0032	45.9547	74.5797	79.0523	99.6069	73.9812	40.7323	50.9899	36.1489	49.6801	69.3724	90.4993	99.3656	65.4294
Ntf5	12.7875	9.40724	7.16385	18.6303	14.4348	20.6223	17.5234	13.6281	11.3671	12.4642	6.19695	6.34214	12.354	14.9368	14.0612	16.5877
Nthl1	110.169	76.1131	142.481	124.202	129.111	151.231	117.13	137.255	86.2009	114.444	135.3	142.698	104.534	121.252	121.863	72.8017
Ntm	9.83652	9.40724	7.16385	4.96807	12.8309	10.3112	16.6012	20.4422	14.2089	14.7304	6.19695	16.9124	14.2546	12.3009	11.2489	16.5877
Ntmt1	283.292	256.561	279.39	270.76	237.372	262.935	205.67	236.545	148.72	242.485	253.042	229.374	237.577	246.896	246.539	135.466
Ntn1	4804.16	4364.96	4658.89	4307.32	2503.63	2780.58	2382.27	2407.31	2954.51	4459.92	4410.16	4200.61	2414.73	2560.34	2535.7	1832.02
Ntn3	30.4932	22.2353	16.7156	18.6303	28.8696	24.0594	31.3577	22.389	5.68357	21.5291	26.8535	17.9694	26.6086	35.1454	38.4339	23.0385
Ntn4	1877.79	1710.41	1686.69	1727.65	1706.51	2098.32	1884.23	1773.6	1552.56	1801.64	1765.1	1625.7	1729.56	2019.98	1706.09	1560.17
Ntn5	1.9673	0.855204	0.795983	2.48404	0	0	0	0	0.947262	0	0	1.05702	0	0	0	0.92154
Ntng1	22.624	20.5249	28.6554	34.7765	26.4638	15.4668	23.0572	29.2031	41.6795	39.6588	30.9848	32.7677	34.211	19.3299	47.808	31.3324
Ntng2	40.3297	33.353	50.1469	72.0371	69.7681	60.1485	45.192	51.5921	17.0507	83.8501	47.51	44.395	70.3227	57.9898	94.6785	42.3908
Ntpcr	202.632	253.996	274.614	252.13	206.097	238.876	215.815	230.704	269.97	220.956	244.78	211.405	229.974	219.659	195.919	192.602
Ntrk1	31.4769	20.5249	30.2474	29.8084	31.2754	48.1188	13.8343	36.9906	9.47262	33.9933	27.8863	16.9124	20.9067	25.4804	51.5576	24.8816
Ntrk2	50.1663	70.1267	97.9059	64.585	164.396	97.9562	97.7624	100.264	81.4646	71.3859	107.414	82.4478	112.136	113.344	143.424	150.211
Ntrk3	116.071	90.6516	113.03	216.111	179.633	178.727	164.167	157.697	150.615	194.895	143.563	125.786	189.111	193.299	227.791	199.974
Nts	1.9673	0.855204	0	1.24202	2.4058	0	1.84457	1.94687	0	1.13311	0	1.05702	2.85092	1.75727	2.81223	0
Ntsr1	0	0	0	0	0.801933	0	0	0	0	0	0	0	0	0	0	0
Ntsr2	0	0	1.59197	0	0	0	0	0	0	0	0	0	2.85092	1.75727	0.937411	0
Nuak1	572.486	479.769	542.064	475.693	592.628	797.398	694.482	667.777	568.357	567.688	627.958	553.88	560.681	695.878	734.93	633.098
Nuak2	2732.59	2560.48	2543.17	2969.67	4330.44	2340.64	2162.76	3954.1	1881.26	2211.83	3141.85	1979.8	1772.32	1963.75	2018.25	1506.72
Nub1	1587.61	1552.2	1499.63	1284.25	1587.83	1886.94	1650.89	1491.3	1428.47	1366.53	1502.76	1486.17	1654.48	1818.77	1463.3	1352.82
Nubp1	403.297	389.973	449.73	304.295	267.044	336.832	283.142	289.111	325.858	326.336	412.097	381.585	283.191	272.377	275.599	242.365
Nubp2	917.747	853.494	982.243	686.836	733.768	716.627	676.036	640.521	688.66	891.757	862.409	811.794	593.941	740.689	686.185	561.218
Nubpl	467.235	552.462	582.66	426.012	385.73	410.728	469.444	402.029	590.144	392.056	432.754	479.888	392.476	417.351	392.775	383.361
Nucb1	5957.98	5244.97	5634.76	4764.38	4481.2	4805.01	3707.59	4437.9	2953.56	5238.36	5366.56	5279.83	4745.83	4482.79	4779.86	3329.52
Nucb2	853.81	803.036	758.572	551.456	439.459	505.248	548.76	416.631	976.627	724.057	762.225	744.144	528.37	517.515	481.829	526.199
Nucks1	5384.51	5471.59	5345.03	4750.72	4753.05	5220.89	5951.51	4942.14	7078.89	5159.05	5466.74	5149.82	5537.43	5632.04	5029.21	5980.8
Nudc	1808.94	1533.38	1773.45	1039.57	1340.03	1711.66	1244.16	1206.09	890.427	1333.67	1383.99	1360.39	1184.08	1223.94	1208.32	980.519
Nudcd1	387.559	511.412	460.078	358.943	302.329	379.795	460.221	335.836	531.414	364.861	427.59	467.204	342.11	398.9	344.967	425.752
Nudcd2	465.267	507.991	504.653	388.752	388.937	460.566	451.92	329.021	571.199	356.929	463.738	430.208	390.576	437.56	376.839	462.613
Nudcd3	2207.32	2025.12	2192.93	1838.19	1973.56	2153.32	2124.03	1971.21	1955.15	2035.06	2154.47	2151.04	2141.99	2185.16	2010.75	1825.57
Nudt1	314.769	319.846	401.971	252.13	256.618	280.12	332.023	274.509	328.7	271.946	373.883	334.019	297.446	289.949	223.104	247.894
Nudt10	27.5423	29.0769	30.2474	22.3563	46.5121	37.8076	39.6583	31.15	23.6816	27.1946	19.6237	28.5396	46.565	43.9317	41.2461	52.5278
Nudt11	96.3979	118.873	101.09	60.8589	76.1836	82.4894	97.7624	94.4233	100.41	61.1879	76.4291	56.0222	78.8754	104.557	90.9289	100.448
Nudt12	3139.82	3556.79	3008.02	2865.34	1696.09	1979.75	2087.13	1730.77	3905.56	2639.01	3171.81	2959.66	1779.92	1896.09	1611.41	1950.9
Nudt12os	0	0	0	0	2.4058	0	3.68915	1.94687	0.947262	1.13311	0	0	0	0.878634	0.937411	1.84308
Nudt13	405.265	448.982	430.627	353.975	456.3	477.751	465.755	497.426	395.956	350.131	420.36	446.064	479.905	445.467	479.955	481.966
Nudt14	311.818	259.127	288.146	264.55	196.473	259.498	201.058	190.794	128.828	190.362	187.974	218.804	248.03	255.683	218.417	163.113
Nudt15	23.6077	33.353	28.6554	22.3563	21.6522	24.0594	34.1246	31.15	41.6795	18.1298	17.558	32.7677	22.8073	22.8445	24.3727	31.3324
Nudt16	217.387	212.946	222.875	188.787	191.662	249.187	238.872	196.634	266.181	180.164	226.189	181.808	255.632	270.619	177.171	219.327
Nudt16l1	719.05	680.742	800.759	500.534	786.696	818.02	812.534	765.121	630.877	632.275	686.829	727.232	744.09	786.377	808.049	656.137
Nudt17	29.5096	33.353	34.2273	32.2925	41.7005	17.1853	48.8812	36.0171	33.1542	21.5291	27.8863	35.9388	35.1613	43.9317	29.0597	28.5677
Nudt18	344.278	242.878	323.965	162.704	306.338	446.818	322.8	301.765	174.296	261.748	299.519	305.48	335.458	390.992	346.842	276.462
Nudt19	18924.5	24063.7	22512	18221.7	5039.34	7750.57	9213.64	5795.84	19200.1	12788.3	18248	16544.5	6234.96	6151.32	4322.4	5634.3
Nudt2	336.409	467.797	405.155	370.122	347.237	409.01	465.755	350.437	421.532	270.813	383.178	325.563	416.234	419.108	342.155	381.518
Nudt21	49.1826	80.3892	86.7621	85.6993	82.5991	85.9265	84.8504	76.9015	128.828	69.1197	58.871	78.2197	66.5214	78.1984	90.9289	110.585
Nudt22	289.194	294.19	364.56	319.199	368.087	348.861	282.22	350.437	178.085	348.998	319.143	311.822	293.645	349.696	304.659	199.974
Nudt3	2371.59	2184.19	2272.53	1752.49	2052.15	2007.24	1880.54	1820.33	1414.26	1978.41	2082.18	1973.46	1914.87	1952.32	1977.94	1568.46
Nudt4	18392.3	18712.7	18058.5	13636.1	21784.5	23464.8	27185.3	21329	22621.6	15435.2	17043.7	16692.5	21935	23761.8	20254.6	25879.6
Nudt5	559.698	635.417	620.867	555.182	506.821	500.092	628.999	575.301	700.974	503.101	551.529	565.507	548.327	549.146	564.322	623.883
Nudt6	304.932	259.127	278.594	203.691	183.643	250.905	263.774	223.89	287.02	240.219	268.535	297.023	275.589	274.134	234.353	239.6
Nudt7	530.188	659.362	557.984	465.757	614.28	680.538	820.835	603.53	639.402	446.445	494.723	523.226	719.382	702.907	601.818	680.097
Nudt8	1130.22	1044.2	1057.07	873.139	418.609	522.433	404.884	416.631	502.049	820.371	1004.94	885.785	404.83	478.856	405.899	359.401
Nudt9	1517.78	1465.82	1407.3	984.921	1003.22	1330.14	1192.52	1072.73	1221.97	1139.91	1315.82	1279	1098.55	1153.65	1058.34	982.362
Nuf2	10.8202	13.6833	12.7357	7.45211	16.0387	6.87412	28.5909	22.389	20.8398	6.79866	22.7222	14.7983	19.9564	7.90771	24.3727	29.4893
Nufip1	295.096	302.742	291.33	258.34	272.657	249.187	287.753	244.333	403.534	259.482	312.946	279.054	276.539	275.891	255.913	305.951
Nufip2	3338.52	3895.45	3891.56	3737.23	3874.14	2971.34	3538.81	3805.16	4316.67	3516.04	3312.27	3294.74	3330.82	3123.54	3341.87	3924.84
Nuggc	10.8202	7.69684	11.9397	8.69413	12.029	18.9038	27.6686	16.5484	11.3671	12.4642	20.6565	25.3686	27.5589	13.1795	15.936	25.8031
Numa1	7065.57	5858.15	6433.93	7612.33	6177.29	7346.71	5269.94	6050.88	4171.74	7730.07	6793.92	7092.62	6379.41	6776.03	6153.17	4294.38
Numb	1216.78	1226.36	1162.93	1089.25	1133.93	1113.61	1077.23	1061.05	1002.2	1236.22	1217.7	1028.48	1130.86	1113.23	1162.39	1062.54
Numbl	74.7576	59.0091	83.5782	75.7631	99.4396	123.734	63.6378	95.3968	33.1542	121.243	93.9871	72.9346	133.993	97.5284	109.677	90.3109
Nup107	368.87	359.186	333.517	368.88	316.763	383.232	362.459	356.278	398.797	367.127	408.999	388.984	394.377	341.789	376.839	355.715
Nup133	612.815	675.611	647.134	618.525	716.928	771.62	773.798	732.024	661.189	539.36	593.874	619.415	660.463	749.475	649.626	697.606
Nup153	1921.07	2209.85	1982	2202.1	1935.06	2063.95	2219.94	2050.06	2678.86	1999.94	2019.17	1933.29	2024.15	1993.62	1937.63	2179.44
Nup155	742.657	756.855	686.137	788.682	813.962	744.123	857.726	772.908	934.948	765.982	763.258	737.802	847.673	818.887	752.741	811.877
Nup160	635.439	715.806	682.953	748.937	804.338	632.419	753.508	672.644	714.236	639.074	672.369	643.727	669.016	630.859	719.932	806.348
Nup188	696.426	659.362	672.606	1025.91	804.338	632.419	546.916	722.29	500.155	807.907	671.336	671.21	655.711	626.466	731.181	587.021
Nup205	1230.55	1226.36	1236.96	1233.32	1338.43	1194.38	1332.7	1170.07	1423.74	1136.51	1240.42	1134.19	1215.44	1217.79	1237.38	1356.51
Nup210	1362.36	1342.67	1300.64	1614.62	1073.79	1251.09	1081.84	1022.11	893.268	1406.19	1290	1356.16	1302.87	1290.71	1065.84	732.624
Nup210l	44.2643	38.4842	36.6152	48.4387	45.7102	44.6818	47.9589	56.4593	51.1522	55.5224	59.9039	36.9958	40.8632	47.4462	65.6188	54.3709
Nup214	743.641	737.186	836.578	1297.91	1104.26	903.946	971.168	1007.51	649.822	1110.45	788.046	791.71	1033.93	1143.98	1017.09	788.838
Nup35	91.4796	128.281	125.765	111.782	101.044	109.986	112.519	104.158	142.089	101.98	113.611	85.6189	102.633	86.1061	108.74	132.702
Nup37	118.038	136.833	128.153	90.6674	147.556	170.134	219.504	136.281	210.292	115.577	149.76	138.47	143.496	181.877	151.861	163.113
Nup43	171.155	246.299	179.096	166.43	158.783	187.32	205.67	188.847	249.13	173.366	152.858	168.067	174.856	179.241	150.923	188.916
Nup50	2213.22	2276.55	2172.24	1741.31	1952.71	1964.28	2029.03	1817.41	2057.45	1960.28	2083.21	1943.87	1873.05	1872.37	1905.76	1784.1
Nup54	604.946	761.987	739.468	571.329	512.435	531.025	495.268	512.027	764.441	559.756	688.894	550.709	463.749	471.826	492.141	530.807
Nup62	437.725	422.471	416.299	434.707	429.836	403.854	347.702	384.507	289.862	419.25	401.769	355.16	361.116	345.303	391.838	323.461
Nup62cl	3.93461	5.13122	2.38795	2.48404	29.6715	60.1485	119.897	49.6453	3.78905	5.66555	2.06565	3.17107	71.273	52.718	63.744	50.6847
Nup85	592.159	691.86	681.361	650.818	777.875	737.249	700.015	714.502	649.822	609.613	713.682	624.701	649.059	647.553	697.434	618.353
Nup88	1285.63	1414.51	1344.42	1080.56	1255.83	1349.05	1355.76	1236.26	1768.54	1253.22	1382.95	1249.4	1216.39	1262.6	1207.39	1503.03
Nup93	556.747	564.435	556.392	484.387	682.445	575.707	688.026	691.14	549.412	518.964	524.675	531.683	536.923	629.102	595.256	657.98
Nup98	2419.78	2372.34	2294.02	2526.27	2630.34	2380.16	2538.13	2427.75	2842.73	2534.77	2384.79	2381.47	2502.16	2502.35	2561.95	2694.58
Nupl1	629.537	656.797	619.275	580.023	583.807	568.833	605.942	533.443	818.435	559.756	646.549	561.279	551.178	534.21	548.386	724.331
Nupl2	174.106	181.303	171.932	178.851	155.575	151.231	174.312	153.803	199.872	165.434	206.565	221.975	153.95	157.275	173.421	187.073
Nupr1	362.968	288.204	294.514	242.194	574.184	766.464	657.59	557.779	430.057	543.893	455.476	449.235	568.283	590.442	584.007	617.432
Nupr1l	11.8038	8.55204	11.9397	9.93615	7.21739	8.59265	7.37829	12.6547	19.8925	13.5973	5.16413	12.6843	7.60245	10.5436	9.37411	11.98
Nus1	13698.3	12973.4	12585.3	9212.05	9679.33	9852.33	11632.8	9148.35	15015.1	10170.8	11788.7	11021.6	11659.3	10391.6	10182.2	12177.2
Nusap1	133.777	158.213	124.173	131.654	64.1546	29.215	71.9383	75.928	177.138	105.379	131.169	114.158	72.2233	43.0531	72.1807	70.0371
Nutf2	258.701	293.335	267.45	192.513	204.493	209.661	287.753	219.023	241.552	245.885	231.353	250.514	214.769	205.6	256.851	275.541
Nutf2-ps1	0	0	0.795983	0	0.801933	0	2.76686	1.94687	4.73631	2.26622	0	2.11405	0.950306	2.6359	0	2.76462
Nutf2-ps2	1.9673	0.855204	1.59197	1.24202	0	0	0	2.92031	0	0	0	1.05702	1.90061	0.878634	0	0
Nutm1	0	0	0	0	2.4058	3.43706	4.61143	0	3.78905	1.13311	3.09848	0	0.950306	0	1.87482	1.84308
Nutm2	0	0	0	0	0	0	0	0	0	0	0	1.05702	0	0	0	0.92154
Nvl	1168.58	1126.3	1131.09	1295.43	1041.71	878.168	1036.65	974.41	1302.49	1133.11	1096.86	1161.67	879.984	972.648	1076.15	1136.26
Nwd1	3.93461	6.84163	7.16385	8.69413	12.029	8.59265	15.6789	12.6547	2.84179	11.3311	8.2626	7.39916	7.60245	14.9368	6.56188	4.6077
Nwd2	61.9701	63.2851	39.7992	64.585	4.8116	3.43706	8.30058	2.92031	48.3104	29.4608	35.1161	39.1098	10.4534	7.02907	4.68706	5.52924
Nxf1	1834.51	1766	1633.36	1967.36	1637.55	1379.98	1395.42	1752.19	2017.67	1810.71	2017.11	1833.93	1409.3	1315.32	1811.08	1792.4
Nxf2	0	0	0.795983	0	0.801933	1.71853	0	0	0.947262	0	1.03283	0	2.85092	0	0	0
Nxf3	1.9673	0	0	2.48404	0	0	0	0	0	0	2.06565	0	0.950306	1.75727	0	0
Nxf7	4.91826	9.40724	3.97992	2.48404	4.00966	5.15559	1.84457	5.84062	5.68357	9.06488	3.09848	7.39916	2.85092	1.75727	2.81223	0
Nxn	291.161	308.729	312.821	276.97	361.672	329.958	378.137	329.995	256.708	239.086	289.191	258.971	298.396	410.322	341.218	308.716
Nxnl1	14.7548	11.1177	7.95983	8.69413	19.2464	13.7482	12.912	16.5484	10.4199	4.53244	2.06565	12.6843	12.354	14.9368	28.1223	15.6662
Nxnl2	2.95096	4.27602	3.18393	1.24202	4.00966	10.3112	3.68915	12.6547	0.947262	3.39933	4.1313	3.17107	7.60245	4.39317	4.68706	9.2154
Nxpe2	26.5586	45.3258	40.5951	70.7951	56.1353	34.3706	52.5703	44.7781	64.4138	54.3893	44.4115	33.8247	50.3662	41.2958	52.495	49.7632
Nxpe3	1086.94	1092.95	920.156	768.81	711.314	891.917	932.432	756.36	856.325	746.719	938.838	849.846	958.859	942.774	684.31	770.408
Nxpe4	58.0355	80.3892	72.4345	59.6169	101.044	115.141	100.529	105.131	147.773	80.4508	87.7901	81.3908	149.198	87.8634	116.239	102.291
Nxpe5	2.95096	5.13122	3.18393	2.48404	8.01933	6.87412	3.68915	4.86718	5.68357	4.53244	5.16413	2.11405	7.60245	2.6359	2.81223	1.84308
Nxph1	2.95096	5.13122	1.59197	1.24202	0.801933	3.43706	1.84457	1.94687	1.89452	1.13311	4.1313	3.17107	0.950306	1.75727	6.56188	0.92154
Nxph2	0	0	0	0	0	0	0	0	0.947262	0	0	0	0	0	0.937411	0.92154
Nxph3	57.0518	45.3258	49.3509	48.4387	52.1256	87.645	54.4149	63.2734	32.2069	54.3893	40.2802	35.9388	78.8754	74.6839	55.3073	31.3324
Nxph4	38.3624	25.6561	46.167	23.5984	29.6715	30.9335	17.5234	23.3625	17.0507	37.3926	38.2145	43.3379	29.4595	24.6018	15.936	9.2154
Nxt1	107.218	180.448	171.932	167.673	155.575	159.823	172.468	176.192	151.562	104.246	180.744	152.211	146.347	172.212	138.737	137.309
Nxt2	1903.37	2371.48	2063.98	1599.72	1400.17	1866.32	2201.5	1478.65	2543.4	1474.18	1891.1	1895.24	1824.59	1838.1	1472.67	1807.14
Nyap1	65.9047	40.1946	46.167	73.2791	82.5991	106.549	47.0366	89.5561	32.2069	86.1163	58.871	69.7635	68.422	67.6548	63.744	26.7247
Nyap2	0	0	0	0	0	0	0	0	0	0	0	0	0	0	1.87482	1.84308
Nynrin	529.205	512.267	493.509	586.233	931.846	790.523	735.985	882.907	375.116	569.954	498.855	488.345	898.039	974.405	749.929	518.827
Nyx	9.83652	7.69684	10.3478	7.45211	8.01933	1.71853	6.45601	9.73436	7.5781	11.3311	10.3283	8.45618	5.70184	13.1795	6.56188	10.1369
Oacyl	0	0	0.795983	0	0.801933	0	0	1.94687	0.947262	1.13311	0	3.17107	0.950306	1.75727	0	0.92154
Oaf	1022.01	1000.59	1041.15	1063.17	1188.46	1184.07	1109.51	1086.35	621.404	861.163	1061.74	953.435	1127.06	1135.2	1094.9	898.502
Oard1	1126.28	1234.91	1127.91	838.363	842.831	1087.83	1247.85	928.658	1365	875.894	1062.78	1062.31	1137.52	1184.4	901.79	945.5
Oas1a	50.1663	46.181	63.6786	31.0505	71.372	77.3338	56.2595	44.7781	53.0467	28.3277	29.9519	42.2809	80.776	72.9266	70.3058	52.5278
Oas1b	38.3624	30.7873	34.2273	50.9228	38.4928	32.6521	36.8915	37.964	34.1014	28.3277	36.1489	38.0528	55.1178	42.1744	44.0583	54.3709
Oas1c	109.185	126.57	81.1903	108.056	70.5701	73.8968	98.6847	89.5561	109.882	65.7203	99.1512	104.645	132.093	98.407	86.2418	86.6248
Oas1d	0	0	0	0	0	0	0	0	0	0	0	0	0	0	0	0
Oas1e	0	0	0	0	0	1.71853	0	0	0	0	0	0	0	0	0	0
Oas1f	1.9673	0	1.59197	0	0.801933	3.43706	3.68915	0.973436	0.947262	0	2.06565	2.11405	0	1.75727	1.87482	0.92154
Oas1g	6.88556	8.55204	4.7759	3.72606	14.4348	12.0297	13.8343	14.6015	5.68357	9.06488	9.29543	13.7413	38.0122	26.359	17.8108	15.6662
Oas1h	1.9673	0.855204	0	0	0.801933	1.71853	1.84457	0.973436	1.89452	0	3.09848	2.11405	1.90061	2.6359	1.87482	1.84308
Oas2	55.0845	46.181	60.4947	67.069	68.1643	24.0594	42.4252	57.4327	42.6268	55.5224	29.9519	29.5966	132.093	75.5625	54.3699	54.3709
Oas3	13.7711	21.3801	19.8996	12.4202	15.2367	13.7482	10.1452	12.6547	6.63084	13.5973	10.3283	8.45618	29.4595	14.9368	22.4979	8.29386
Oasl1	60.9864	44.4706	66.0666	60.8589	66.5604	48.1188	55.3372	48.6718	44.5213	54.3893	43.3787	40.1669	95.0306	84.3489	55.3073	57.1355
Oasl2	205.583	154.792	191.832	150.284	238.976	266.372	242.561	240.439	233.027	181.298	184.876	192.378	373.47	316.308	238.102	298.579
Oat	6512.76	7034.05	6132.25	5382.91	13925.6	14329.1	15841.2	12603.1	6030.27	4371.54	5048.45	4643.5	12777.8	14653	11946.4	13486.7
Oaz1	1768.61	1722.38	1961.3	1440.74	1300.73	1701.34	1420.32	1288.83	1097.88	1294.01	1547.17	1634.16	1403.6	1514.77	1289.88	1005.4
Oaz1-ps	37.3788	37.629	56.5148	27.3244	40.0966	70.4597	44.2698	27.2562	18.9452	32.8602	43.3787	41.2239	51.3165	42.1744	37.4965	23.96
Oaz2	1425.31	1346.09	1404.91	1009.76	1171.62	1337.02	1215.57	1029.9	1300.59	1082.12	1294.13	1350.88	1177.43	1366.28	1103.33	1045.95
Oaz3	1.9673	0	0	0	0	0	1.84457	2.92031	0	1.13311	1.03283	1.05702	2.85092	1.75727	1.87482	4.6077
Obfc1	136.728	128.281	132.929	124.202	206.097	180.446	211.204	221.943	143.037	123.509	108.447	134.242	176.757	186.27	209.98	182.465
Obox1	0	0	0	0	0	0	0	0	0	0	0	0	0	0	0	0
Obox2	0	0	0	0	0	0	0	0	0	0	0	0	0	0	0	0
Obox3	0	0	0	0	0	0	0	0	0	0	0	0	0	0	0	0
Obox5	0	0	0	0	0	0	0	0	0	0	0	0	0	0	0	0
Obox6	0	0	0	0	0	0	0	0	0	0	0	0	0	0	0	0
Obox7	0	0	0	0	0	0	0	0	0	0	0	0	0	0	0	0
Obp1a	0	0	0	0	0	0	0	0	0	0	0	0	0	0	0	0
Obp1b	0	0	0	0	0	0	0	0	0	0	0	0	0	0	0	0
Obp2a	0	0.855204	0	0	0	0	0	0.973436	0	0	0	0	0	0	4.68706	0.92154
Obp2b	0.983652	0	0	2.48404	1.60387	0	0.922286	0	1.89452	1.13311	0	0	0	0	1.87482	1.84308
Obscn	15.7384	13.6833	14.3277	19.8723	10.4251	20.6223	18.4457	25.3093	6.63084	22.6622	18.5909	17.9694	16.1552	27.2377	23.4353	15.6662
Obsl1	100.333	79.534	109.846	84.4573	125.903	115.141	118.053	109.025	53.0467	122.376	87.7901	86.6759	131.142	134.431	135.925	82.0171
Oc90	5.90191	1.71041	7.16385	3.72606	6.41546	1.71853	8.30058	2.92031	1.89452	4.53244	5.16413	3.17107	1.90061	7.02907	3.74965	1.84308
Oca2	0	0	0	0	1.60387	0	0	0	0	0	2.06565	1.05702	0	0	8.4367	17.5093
Ocel1	245.913	220.643	230.039	229.773	217.324	221.69	171.545	180.086	186.611	207.359	233.418	221.975	184.359	188.028	169.671	165.877
Ociad1	3270.64	3350.69	3215.77	2224.46	2874.13	3211.93	3430.91	2615.62	3593.91	2708.13	3136.69	2897.3	3047.63	3009.32	2803.8	3353.48
Ociad2	299.03	367.738	401.175	316.715	215.72	240.594	252.706	205.395	413.954	318.404	398.67	399.555	204.316	267.983	207.168	258.031
Ocln	1258.09	1478.65	1234.57	1207.24	1323.99	1304.36	1642.59	1284.94	1581.93	1086.65	1229.06	1126.79	1422.61	1590.33	1078.02	1439.45
Ocm	2.95096	0	0	0	0.801933	1.71853	0.922286	0	0.947262	0	1.03283	0	1.90061	0	1.87482	0
Ocrl	602.979	651.665	559.576	675.658	668.01	639.293	700.015	653.176	666.873	705.927	649.647	594.047	677.568	699.393	728.369	781.466
Ocstamp	0.983652	0.855204	0.795983	0	4.00966	0	0.922286	1.94687	0	3.39933	0	0	0.950306	2.6359	0.937411	1.84308
Odam	0	0	0	0	0.801933	0	0.922286	1.94687	0	0	0	0	0	0.878634	0.937411	0
Odc1	34282.2	40320.3	31610.9	19091.1	8458.78	7910.39	9248.69	7680.41	29965.7	21711.5	35226.6	29915.9	7228.03	8509.57	8412.33	9513.98
Odf1	0	0	0	0	0	0	0.922286	0	0	0	0	0	0	0	0	0
Odf2	971.848	1005.72	941.648	900.464	1102.66	938.317	955.489	1072.73	968.102	1124.04	1111.32	1063.37	1010.18	953.318	1048.96	913.246
Odf2l	616.75	659.362	613.703	700.499	601.449	577.426	657.59	670.698	825.065	703.661	734.339	733.574	637.655	614.165	629.94	679.175
Odf3	0	3.42082	0.795983	2.48404	4.00966	5.15559	0.922286	1.94687	0.947262	2.26622	0	1.05702	1.90061	0	3.74965	0
Odf3b	3.93461	5.13122	2.38795	11.1782	12.8309	8.59265	2.76686	2.92031	5.68357	18.1298	7.22978	8.45618	12.354	8.78634	2.81223	5.52924
Odf3l1	2.95096	1.71041	3.97992	0	0.801933	0	0.922286	2.92031	0.947262	3.39933	3.09848	2.11405	3.80122	2.6359	6.56188	2.76462
Odf3l2	0	0	0	0	0	0	0	0	0	0	0	0	0	0	0	0
Odf4	9.83652	7.69684	7.16385	14.9042	10.4251	13.7482	9.22286	15.575	12.3144	6.79866	8.2626	17.9694	4.75153	11.4222	7.49929	18.4308
Ofcc1	0	0	0	0	0	0	0	0	0.947262	0	0	0	0	0	0.937411	0
Ofd1	318.703	342.082	322.373	321.683	361.672	403.854	446.387	347.517	544.676	355.796	363.554	367.844	387.725	432.288	346.842	419.301
Ogdh	27729.2	28049.8	26779.3	27867.2	24139.8	24126.4	22368.2	21903.3	21872.3	27879	26160.4	24877	22978.4	24423.4	24793.6	20436.1
Ogdhl	348.213	310.439	360.58	252.13	817.971	665.071	621.621	653.176	186.611	200.56	250.976	253.686	570.184	668.641	625.253	513.298
Ogfod1	683.638	602.919	659.074	691.804	780.28	757.871	694.482	677.512	733.181	651.538	665.139	638.442	695.624	699.393	700.246	683.783
Ogfod2	783.971	759.421	913.788	647.092	584.609	646.167	535.848	565.566	431.004	619.811	725.043	735.688	400.079	637.888	561.509	415.615
Ogfod3	651.178	574.697	628.031	438.433	439.459	580.863	531.237	430.259	353.329	465.708	542.233	525.34	502.712	484.127	420.898	361.244
Ogfr	985.619	990.326	1115.97	830.91	886.136	993.31	792.244	874.146	535.203	799.975	934.707	954.492	955.058	1038.55	893.353	642.313
Ogfrl1	379.69	396.815	375.704	316.715	392.947	465.721	542.304	439.02	431.952	333.134	354.259	337.19	537.873	481.491	388.088	492.102
Ogg1	183.943	177.882	164.768	180.093	190.86	189.038	144.799	148.936	161.035	180.164	203.467	177.58	176.757	197.693	140.612	129.016
Ogn	671.834	876.584	885.133	664.48	1202.9	1037.99	1196.21	1053.26	1355.53	730.856	862.409	813.908	968.362	819.766	1066.77	1509.48
Ogt	4550.37	4743.82	4697.1	6227.48	5288.75	4026.51	4618.81	5575.84	6063.43	5270.09	5106.29	5031.43	4103.42	3998.66	5212.94	6075.71
Oip5	24.5913	33.353	16.7156	26.0824	11.2271	8.59265	13.8343	10.7078	41.6795	22.6622	35.1161	34.8818	13.3043	15.8154	8.4367	20.2739
Oit1	25.575	21.3801	20.6956	48.4387	39.2947	32.6521	47.0366	44.7781	17.998	40.7919	25.8206	25.3686	42.7638	54.4753	32.8094	25.8031
Oit3	6.88556	2.56561	7.16385	2.48404	12.029	6.87412	5.53372	13.6281	4.73631	4.53244	6.19695	4.22809	17.1055	3.51454	6.56188	16.5877
Ola1	911.845	982.629	982.243	705.467	825.189	926.287	986.847	762.201	1124.4	720.658	829.359	896.355	874.282	966.497	806.174	996.185
Olah	0	0	0	0	0	0	1.84457	0.973436	0	1.13311	0	0	0	0	0	0.92154
Olfm1	329.523	302.742	272.226	288.148	366.483	426.195	387.36	388.401	342.909	338.8	350.128	325.563	465.65	510.486	454.644	488.416
Olfm2	14.7548	8.55204	15.1237	8.69413	16.8406	20.6223	14.7566	23.3625	10.4199	15.8635	17.558	17.9694	15.2049	13.1795	15.936	10.1369
Olfm3	669.867	768.828	749.816	669.448	574.986	653.041	790.4	647.335	898.005	619.811	607.301	596.161	662.363	658.976	635.565	746.448
Olfm4	692.491	827.837	631.215	760.115	226.145	201.068	208.437	264.775	946.315	615.278	705.42	787.482	233.775	246.018	225.916	257.11
Olfm5	0	0	0	0	0	0	0	0	0	0	0	0	0	0	0	0
Olfml1	253.782	259.127	220.487	209.901	307.14	347.143	329.256	312.473	375.116	226.622	233.418	233.602	363.017	331.245	308.408	415.615
Olfml2a	27.5423	17.1041	27.8594	34.7765	52.9276	51.5559	37.8137	46.7249	21.787	39.6588	26.8535	33.8247	53.2171	50.9608	44.0583	26.7247
Olfml2b	71.8066	96.638	101.886	85.6993	110.667	120.297	118.975	82.7421	95.6735	115.577	123.939	101.474	94.0803	99.2856	136.862	99.5263
Olfml3	1029.88	1103.21	1167.71	809.796	1284.7	1254.53	1296.73	1213.88	1085.56	890.624	1054.51	989.373	1394.1	1119.38	1234.57	1176.81
Olfr1	0	0	0	0	0	0	0	0	0	0	0	0	0	0	0	0
Olfr10	0	0	0.795983	0	0	0	0	0	0	0	0	2.11405	0	0	0	0
Olfr1000	0	0	0	0	0	0	0	0	0	0	0	0	0	0	0	0
Olfr1002	0	0	0	0	0	0	0	0	0	0	0	0	0	0	0	0
Olfr1006	0	0	0	0	0	0	0	0	0	0	0	0	0	0	0	0
Olfr1008	0	0	0	0	0	0	0	0	0	0	0	0	0	0	0	0
Olfr1009	0	0	0	0	0	0	0	0	0	0	0	0	0	0	0	0
Olfr101	0	0.855204	0	0	1.60387	0	0	0	0	0	1.03283	0	0	0	2.81223	0
Olfr1010	0	0	0	0	0	0	0	0	0	0	0	0	0	0	0	0
Olfr1012	0	0	0	0	0	0	0	0	0	0	0	0	0	0	0	0
Olfr1013	0	0	0	0	0	0	0	0	0	0	0	0	0	0	0	0
Olfr1014	0	0	0	0	0	0	0	0	0	0	0	0	0	0	0	0
Olfr1015	0	0	0	0	0	0	0	0	0	0	0	0	0	0	0	0
Olfr1016	0	0	0	0	0	0	0	0	0	0	0	0	0	0	0	0
Olfr1018	0	0	0	0	0	0	0	0	0	0	0	0	0	0	0	0
Olfr1019	0	0	0	0	0	0	0	0	0	0	0	0	0	0	0	0
Olfr102	0	0	0	0	0	0	0	0	0	0	0	0	0	0	0	0
Olfr1020	0	0	0	0	0	0	0	0	0	0	0	0	0	0	0	0
Olfr1022	0	0	0	0	0	0	0	0	0	0	0	0	0	0	0	0
Olfr1023	0	0	0	0	0	0	0	0	0	0	0	0	0	0	0	0
Olfr1024	0	0	0	0	0	0	0	0	0	0	0	0	0	0	0	0
Olfr1026	0	0	0	0	0	0	0	0	0	0	0	0	0	0	0	0
Olfr1028	0	0	0	0	0	0	0	0	0	0	0	0	0	0	0	0
Olfr1029	0	0	0	2.48404	0	0	0	1.94687	0	1.13311	0	0	0	0	0	0
Olfr103	0	0	0	0	0	0	0	0	0	0	0	0	0	0	0	0
Olfr1030	0	0	0	0	0	0	0	0	0	0	0	0	0	0	0	0
Olfr1031	0	0	0	0	0	0	0	0	0	0	0	0	0	0	0	0
Olfr1032	0	0	0	0	0	0	0	0	0	0	0	0	0	0	0	0
Olfr1033	115.087	102.624	127.357	158.978	178.029	89.3635	137.421	131.414	90.9372	98.5805	61.9695	81.3908	70.3227	152.004	108.74	203.66
Olfr1034	11.8038	6.84163	11.1438	7.45211	7.21739	12.0297	9.22286	14.6015	1.89452	10.198	2.06565	8.45618	0.950306	0.878634	7.49929	11.98
Olfr1036	0	0	0	0	0	0	0	0	0	0	0	0	0	0	0	0
Olfr1037	0	0	0	0	0	0	0	0	0	0	0	0	0	0	0	0
Olfr1038-ps	0	0	0	0	0	0	0	0	0	0	0	0	0	0	0	0
Olfr1039	0	0	0	0	0	0	0	0	0	0	0	0	0	0	0	0
Olfr1040	0	0	0	0	0	0	0	0	0	0	0	0	0	0	0	0
Olfr1042	0	0	0	0	0	0	0	0	0	0	0	0	0	0	0	0
Olfr1043	0	0	0	0	0	0	0	0	0	0	0	0	0	0	0	0
Olfr1044	0	0	0	0	0	0	0	0	0	0	0	0	0	0	0	0
Olfr1045	0	0	0	0	0	0	0	0	0	0	0	0	0	0	0	0
Olfr1046	0	0	0	0	0	0	0	0	0	0	0	0	0	0	0	0
Olfr1047	0	0	0	0	0	0	0	0	0	0	0	0	0	0	0	0
Olfr1048	0	0	0	0	0	0	0	0	0	0	0	0	0	0	0	0
Olfr1049	0	0	0	0	0	0	0	0	0	0	0	0	0	0	0	0
Olfr1051	0	0	0	0	0	0	0	0	0	0	0	0	0	0	0	0
Olfr1052	0	0	0	0	0	0	0	0	0	0	0	0	0	0	0	0
Olfr1053	0	0	0	0	0	0	0	0	0	0	0	0	0	0	0	0
Olfr1054	0	0	0	0	0	0	0	0	0	0	0	0	0	0	0	0
Olfr1055	0	0	0	0	0	0	0	0	0	0	0	0	0	0	0	0
Olfr1056	0	0	0	0	0	0	0	0	0	0	0	0	0	0	0	0
Olfr1057	0	0	0	0	0	0	0	0	0	0	0	0	0	0	0	0
Olfr1058	0	0	0	0	0	0	0	0	0	0	0	0	0	0	0	0
Olfr1061	0	0	0	0	0	0	0	0	0	0	0	0	0	0	0	0
Olfr1062	0	0	0	0	0	0	0	0	0	0	0	0	0	0	0	0
Olfr1065	0	0	0	0	0	0	0	0	0	0	0	0	0	0	0	0
Olfr1066	0	0	0	0	0	0	0	0	0	0	0	0	0	0	0	0
Olfr107	0	0	0	0	0	0	0	0	0	0	0	0	0	0	0	0
Olfr1076	0	0	0	0	0	0	0	0	0	0	0	0	0	0	0	0
Olfr1077-ps1	0	0	0	0	0	0	0	0	0	0	0	0	0	0	0	0
Olfr1079	0	0	0	0	0	0	0	0	0	0	0	0	0	0	0	0
Olfr108	0	0	0	0	0	0	0	0.973436	0	0	0	0	0	0	0	0
Olfr1080	0	0	0	0	0	0	0	0	0	0	0	0	0	0	0	0
Olfr1082	0	0	0	0	0	0	0	0	0	0	0	0	0	0	0	0
Olfr1084	0	0	0	0	0	0	0	0	0	0	0	0	0	0	0	0
Olfr1085	0	0	0	0	0	0	0	0	0	0	0	0	0	0	0	0
Olfr1086	0	0	0	0	0	0	0	0	0	0	0	0	0	0	0	0
Olfr1087	0	0	0	0	0	0	0	0	0	0	0	0	0	0	0	0
Olfr1089	0	0	0	0	0	0	0	0	0	0	0	0	0	0	0	0
Olfr109	0	0	0	0	0	0	0	0	0	0	0	0	0	0	0	0
Olfr1090	0	0	0	0	0	0	0	0	0	0	0	0	0	0	0	0
Olfr1093	0	0	0	0	0	0	0	0	0	0	0	0	0	0	0	0
Olfr1094	0	0	0	0	0	0	0	0	0	0	0	0	0	0	0	0
Olfr1095	0	0	0	0	0	0	0	0	0	0	0	0	0	0	0	0
Olfr1097	0	0	0	0	0	0	0	0	0	0	0	0	0	0	0	0
Olfr1098	0	0	0	0	0	0	0	0	0	0	0	0	0	0	0	0
Olfr1099	0	0	0	0	0	0	0	0	0	0	0	0	0	0	0	0
Olfr11	0	0	0	0	0	0	0	0	0	0	0	0	0	0	0	0
Olfr110	0	0	0	0	0	0	0	0	0	0	0	1.05702	0	0	0	1.84308
Olfr1100	0	0	0	0	0	0	0	0	0	0	0	0	0	0	0	0
Olfr1101	0	0	0	0	0	0	0	0	0	0	0	0	0	0	0	0
Olfr1102	0	0	0	0	0	0	0	0	0	0	0	0	0	0	0	0
Olfr1104	0	0	0	0	0	0	0	0	0	0	0	0	0	0	0	0
Olfr1105	0	0	0	0	0	0	0	0	0	0	0	0	0	0	0	0
Olfr1106	0	0	0	0	0	0	0	0	0	0	0	0	0	0	0	0
Olfr1107	0	0	0	0	0	0	0	0	0	0	0	0	0	0	0	0
Olfr1109	0	0	0	0	0	0	0	0	0	0	0	0	0	0	0	0
Olfr111	0.983652	1.71041	0.795983	0	0	0	0.922286	0	3.78905	3.39933	8.2626	2.11405	8.55276	7.02907	2.81223	3.68616
Olfr1110	0	0	0	0	0	0	0	0	0	0	0	0	0	0	0	0
Olfr1111	0	0	0	0	0	0	0	0	0	0	0	0	0	0	0	0
Olfr1112	0	0	0	0	0	0	0	0	0	0	0	0	0	0	0	0
Olfr1113	0	0	0	0	0	0	0	0	0	0	0	0	0	0	0	0
Olfr1115	0	0	0	0	0	0	0	0	0	0	0	0	0	0	0	0
Olfr1116	0	0.855204	0	0	0	0	0	0	0	0	0	0	0	0	0	0
Olfr1118	0	0	0	0	0	0	0	0	0	0	0	0	0	0	0	0
Olfr112	1.9673	0.855204	0.795983	0	0.801933	0	0	0	0	0	0	0	1.90061	0	0	1.84308
Olfr1120	0	0	0	0	0	0	0	0	0	0	0	0	0	0	0	0
Olfr1121	0	0	0	0	0	0	0	0	0	0	0	0	0	0	0	0
Olfr1122	0	0	0	0	0	0	0	0	0	0	0	0	0	0	0	0
Olfr1123	0	0	0	0	0	0	0	0.973436	0	0	0	0	0	0	0	0
Olfr1124	0	0	0	0	0	0	0	0	0	0	0	0	0	0	0	0
Olfr1126	0	0	0	0	0	0	0	0	0	0	0	0	0	0	0	0
Olfr1128	0	5.98643	0	1.24202	0	0	0	0	0.947262	0	1.03283	0	0	0	0	0
Olfr1129	0	0	0.795983	0	0	0	0	0	0	1.13311	0	2.11405	0	0	0	0
Olfr113	0	0	0	0	0	0	0	0	0	0	0	0	0.950306	0	0	0
Olfr1130	0	0	0	0	0	0	0	0	0	0	1.03283	0	0	0	0	0
Olfr1131	0	0	0	0	0	0	0	0	0	0	0	0	0	0	0	0
Olfr1132	0	0.855204	0	0	0	0	0	0	0	0	1.03283	0	0	0	0	0
Olfr1133	0	0	0	0	0	0	0	0	0	0	0	0	0	0	0	0
Olfr1134	0	0	0	0	0	0	0	0	0	0	0	0	0	0	0	0
Olfr1135	0	0	0	0	0	0	0	0	0	0	1.03283	0	0	0	0	0
Olfr1136	0	0	0	0	0	0	0	0	0	0	0	0	0	0	0	0
Olfr1137	0	0	0	0	0	0	0	0	0	0	0	0	0	0	0	0
Olfr1138	0	0	0	0	0	0	0	0	0	0	0	0	0	0	0	0
Olfr114	0	0	0	0	0	0	0	0	0	0	0	0	0	0	0	0
Olfr1140	0	0	0	0	0	0	0	0	0	0	0	0	0	0	0	0
Olfr1141	0	0	0	0	0	0	0	0	0	0	0	0	0	0	0	0
Olfr1143	0	0	0	0	0	0	0	0	0	0	0	0	0	0	0	0
Olfr1145	0	0	0	0	0	0	0	0	0	0	0	0	0	0	0	0
Olfr1148	0	0	0	0	0	0	0	0	0	0	0	0	0	0	0	0
Olfr115	0	0	0	0	0	0	0	0.973436	0	0	1.03283	2.11405	0	0	0	0
Olfr1151	0	0	0	0	0	0	0	0	0	0	0	0	0	0	0	0
Olfr1152	0	0	0	0	0	0	0	0	0	0	0	0	0	0	0	0
Olfr1153	0	0	0	0	0	0	0	0	0	0	0	0	0	0	0	0
Olfr1154	0	0	0	0	0	0	0	0	0	0	0	0	0	0	0	0
Olfr1155	0	0	0	0	0	0	0	0	0	0	0	0	0	0	0	0
Olfr1156	0	0	0	0	0	0	0	0	0	0	0	0	0	0	0	0
Olfr1157	0	0	0	0	0	0	0	0	0	0	0	0	0	0	0	0
Olfr1158	0	0	0	0	0	0	0	0	0	0	0	0	0	0	0	0
Olfr116	0	0	0	0	0	0	0	0	0	0	0	0	0	0	0	0
Olfr1160	0	0	0	0	0	0	0	0	0	0	0	0	0	0	0	0
Olfr1161	0	0	0	0	0	0	0	0	0	0	0	0	0	0	0	0
Olfr1162	0	0	0	0	0	0	0	0	0	0	0	0	0	0	0	0
Olfr1163	0	0	0	0	0	0	0	0	0	0	0	0	0	0	0	0
Olfr1164	0	0	0	0	0	0	0	0	0	0	0	0	0	0	0	0
Olfr1166	0	0	0	0	0	0	0	0	0	0	0	0	0	0	0	0
Olfr1167	0	0	0	0	0	0	0	0	0	0	0	0	0	0	0	0
Olfr1168	0	0	0	0	0	0	0	0	0	0	0	0	0	0	0	0
Olfr117	0	0	0	0	0	0	0	0	0	0	0	0	0	0	0	0
Olfr1170	0	0	0	0	0	0	0	0	0	0	0	0	0	0	0	0
Olfr1173	0	0	0	0	0	0	0	0	0	0	0	0	0	0	0	0
Olfr1174-ps	0	0	0	0	0	0	0	0	0	0	1.03283	0	0	0	0	0
Olfr1175-ps	0	0	0	0	0	0	0	0	0	0	0	0	0	0	0	0
Olfr1176	0	0	0	0	0	0	0	0	0	0	0	0	0	0	0	0
Olfr1178	0	0	0	0	0	0	0	0	0	0	0	0	0	0	0	0
Olfr1179	0	0	0	0	0	0	0	0	0	0	0	0	0	0	0	0
Olfr118	0	0	0	0	0	0	0	0	0	0	0	0	0	0	0	0
Olfr1180	0	0	0	0	0	0	0	0	0	0	0	0	0	0	0	0
Olfr1181	0	0	0	0	0	0	0	0	0	0	0	0	0	0	0	0
Olfr1182	0	0	0	0	0	0	0	0	0	0	0	0	0	0	0	0
Olfr1183	0	0	0	0	0	0	0	0	0	0	0	0	0	0	0	0
Olfr1184	0	0	0	0	0	0	0	0	0	0	0	0	0	0	0	0
Olfr1186	0	0	0	0	0	0	0	0	0	0	0	0	0	0	0	0
Olfr1188	0	0	0	0	0	0	0	0	0	0	0	0	0	0	0	0
Olfr1189	0	0	0	0	0	0	0	0	0	0	0	0	0	0	0	0
Olfr119	0	0	0	0	0	0	0	0	0	0	0	0	0	0	0	0
Olfr1193	0	0	0	0	0	0	0	0	0	0	0	0	0	0	0	0
Olfr1195	0	0	0	0	0	0	0	0	0	0	0	0	0	0	0	0
Olfr1196	0	0	0	0	0	0	0	0	0	0	0	0	0	0	0	0
Olfr1197	0	0	0	0	0	0	0	0	0	0	0	0	0	0	0	0
Olfr1198	0	0	0	0	0	0	0	0	0	0	0	0	0	0	0	0
Olfr1199	0	0	0	0	0	0	0	0	0	0	0	0	0	0	0	0
Olfr12	0	0	0	0	0	0	0	0	0	0	0	0	0	0	0	0
Olfr120	0	0	0	0	0	0	0	0	0	0	0	0	0	0	0	0
Olfr1200	0	0	0	0	0	0	0	0	0	0	0	0	0	0	0	0
Olfr1201	0	0	0	0	0	0	0	0	0	0	0	0	0	0	0	0
Olfr1202	0	0	0	0	0	0	0	0	0	0	0	0	0	0	0	0
Olfr1204	0	0	0	0	0	0	0	0	0	0	0	0	0	0	0	0
Olfr1205	0	0	0	0	0	0	0	0	0	0	0	0	0	0	0	0
Olfr1206	0	0	0	0	0	0	0	0	0	0	0	0	0	0	0	0
Olfr1208	0	0	0	0	0	0	0	0	0	0	0	0	0	0	0	0
Olfr1209	0	0	0	0	0	0	0	0	0	0	0	0	0	0	0	0
Olfr121	0	0	0	0	0	0	0	0	0	0	0	0	0	0	0	0
Olfr1211	0	0	0	0	0	0	0	0	0	0	0	0	0	0	0	0
Olfr1212	0	0	0	0	0	0	0	0	0	0	0	0	0	0	0	0
Olfr1213	0	0	0	0	0	0	0	0	0	0	0	0	0	0	0	0
Olfr1214	0	0	0	0	0	0	0	0	0	0	0	0	0	0	0	0
Olfr1215	0	0	0	0	0	0	0	0	0	0	0	0	0	0	0	0
Olfr1216	0	0	0	0	0	0	0	0	0	0	0	0	0	0	0	0
Olfr1217	0	0	0	0	0	0	0	0	0	0	0	0	0	0	0	0
Olfr1218	0	0	0	0	0	0	0	0	0	0	0	0	0	0	0	0
Olfr1219	0	0	0	0	0	0	0	0	0	0	0	0	0	0	0	0
Olfr122	0	0	0	0	0	0	0	0	0	0	0	0	0	0	0	0
Olfr1220	0	0	0	0	0	0	0	0	0	0	0	0	0	0	0	0
Olfr1221	0	0	0	0	0	0	0	0	0	0	0	0	0	0	0	0
Olfr1222	0	0	0	0	0	0	0	0	0	0	0	0	0	0	0	0
Olfr1223	0	0	0	0	0	0	0	0	0	0	0	0	0	0	0	0
Olfr1225	0	0	0	0	0	0	0	0	0	0	0	0	0	0	0	0
Olfr1226	0	0	0	0	0	0	0	0	0	0	0	0	0	0	0	0
Olfr1228	0	0	0	0	0	0	0	0	0	0	0	0	0	0	0	0
Olfr1229	0	0	0	0	0	0	0	0	0	0	0	0	0	0	0	0
Olfr123	0	0	0	0	0	0	0	0	0	0	0	0	0	0	0	0
Olfr1230	0	0	0	0	0	0	0	0	0	0	0	0	0	0	0	0
Olfr1231	0	0	0	0	0	0	0	0	0	0	0	0	0	0	0	0
Olfr1232	0	0	0	0	0	0	0	0	0	0	0	0	0	0	0	0
Olfr1233	0	0	0	0	0	0	0	0	0	0	0	0	0	0	0	0
Olfr1234	0	0	0	0	0	0	0	0	0	0	0	0	0	0	0	0
Olfr1238	0	0	0	0	0	0	0	0	0	0	0	0	0	0	0	0
Olfr1239	0	0	0	0	0	0	0	0	0	0	0	0	0	0	0	0
Olfr124	0	0	0	0	0	0	0	0	0	0	0	0	0	0	0	0
Olfr1240	0	0	0	0	0	0	0	0	0	0	0	0	0	0	0	0
Olfr1241	0	0	0	0	0	0	0	0	0	0	0	0	0	0	0	0
Olfr1242	0	0	0	0	0	0	0	0	0	0	0	0	0	0	0	0
Olfr1243	0	0	0	0	0	0	0	0	0	0	0	0	0	0	0	0
Olfr1245	0	0	0	0	0	0	0	0	0	0	0	0	0	0	0	0
Olfr1246	0	0	0	0	0	0	0	0	0	0	0	0	0	0	0	0
Olfr1247	0	0	0	0	0	0	0	0	0	0	0	0	0	0	0	0
Olfr1248	0	0	0	0	0	0	0	0	0	0	0	0	0	0	0	0
Olfr1249	0	0	0	0	0	0	0	0	0	0	0	0	0	0	0	0
Olfr125	0	0	0	0	0	0	0	0	0	0	0	0	0	0	0	0
Olfr1250	0	0	0	0	0	0	0	0	0	0	0	0	0	0	0	0
Olfr1251	0	0	0	0	0	0	0	0	0	0	0	0	0	0	0	0
Olfr1252	0	0	0	0	0	0	0	0	0	0	0	0	0	0	0	0
Olfr1253	0	0	0	0	0	0	0	0	0	0	0	0	0	0	0	0
Olfr1254	0	0	0	0	0	0	0	0	0	0	0	0	0	0	0	0
Olfr1255	0	0	0	0	0	0	0	0	0	0	0	0	0	0	0	0
Olfr1256	0	0	0	0	0	0	0	0	0	0	0	0	0	0	0	0
Olfr1257	0	0	0	0	0	0	0	0	0	0	0	0	0	0	0	0
Olfr1258	0	0	0	0	0	0	0	0	0.947262	0	0	0	0	0	0	0
Olfr1259	0	0	0	0	0	0	0	0	0	0	0	0	0	0	0	1.84308
Olfr126	0	0	0	0	0	0	0	0	0	0	0	0	0	0	0	0
Olfr1260	0	0	0	0	0	0	0	0	0	0	0	0	0	0	0	0
Olfr1261	0	0	0	0	0	0	0	0	0	0	0	0	0	0	0	0
Olfr1262	0	0	0	0	0	0	0	0	0	0	0	0	0	0	0	0
Olfr1263	0	0	0	0	0	0	0	0	0	0	0	0	0	0	0	0
Olfr1264	0	0	0	0	0	0	0	0	0	0	0	0	0	0	0	0
Olfr1265	0	0	0	0	0	0	0	0	0	0	0	0	0	0	0	0
Olfr1269	0	0	0	0	0	0	0	0	0	0	0	0	0	0	0	0
Olfr127	0	0	0	0	0	0	0	0	0	0	0	0	0	0	0	0
Olfr1270	0	0	0	0	0	0	0	0	0	0	0	0	0	0	0	0
Olfr1271	0	0	0	0	0	0	0	0	0	0	0	0	0	0	0	0
Olfr1272	0	0	0	0	0	0	0	0	0	0	0	0	0	0	0	0
Olfr1273-ps	0	0	0	0	0	0	0	0	0	0	0	0	0	0	0	0
Olfr1274-ps	0	0	0	0	0	0	0	0	0	0	0	0	0	0	0	0
Olfr1275	0	0	0	0	0	0	0	0	0	0	0	0	0	0	0	0
Olfr1276	0	0	0	0	0	0	0	0	0	0	0	0	0	0	0	0
Olfr1277	0	0	0	0	0	0	0	0	0	0	0	0	0	0	0	0
Olfr1278	0	0	0	0	0	0	0	0	0	0	0	0	0	0	0	0
Olfr1279	0	0	0	0	0	0	0	0	0	0	0	0	0	0	0	0
Olfr128	0	0	0	0	0	0	0	0	0	0	0	0	0	0	0	0
Olfr1280	0	0	0	0	0	0	0	0	0	0	0	0	0	0	0	0
Olfr1281	0	0	0	0	0	0	0	0	0	0	0	0	0	0	0	0
Olfr1282	0	0	0	0	0	0	0	0	0	0	0	0	0	0	0	0
Olfr1283	0	0	0	0	0	0	0	0	0	0	0	0	0	0	0	0
Olfr1284	0	0	0	0	0	0	0	0	0	0	0	0	0	0	0	0
Olfr1285	0	0	0	0	0	0	0	0	0	0	0	0	0	0	0	0
Olfr1286	0	0	0	0	0	0	0	0	0	0	0	0	0	0	0	0
Olfr1287	0	0	0	0	0	0	0	0	0	0	0	0	0	0	0	0
Olfr1288	0	0	0	0	0	0	0	0	0	0	0	0	0	0	0	0
Olfr1289	0	0	0	0	0	0	0	0	0	0	0	0	0	0	0	0
Olfr129	0	0	0	1.24202	0	0	0	0	0	0	0	0	0	0	0	0
Olfr1290	0	0	0	0	0	0	0	0	0	0	0	0	0	0	0	0
Olfr1294	0	0	0	0	0	0	0	0	0	0	0	0	0	0	0	0
Olfr1295	0	0	0	0	0	0	0	0	0	0	0	0	0	0	0	0
Olfr1297	0	0	0	0	0	0	0	0	0	0	0	0	0	0	0	0
Olfr1298	0	0	0	0	0	0	0	0	0	0	0	0	0	0	0	0
Olfr1299	0	0	0	0	0	0	0	0	0	0	0	0	0	0	0	0
Olfr13	0	0	0	0	0	0	0	0	0	0	1.03283	0	0	0	0	0
Olfr130	0	0	0	0	0	0	0	0	0	0	0	0	0	0	0	0
Olfr1300-ps1	0	0	0	0	0	0	0	0	0	0	0	0	0	0	0	0
Olfr1301	0	0	0	0	0	0	0	0	0	0	0	0	0	0	0	0
Olfr1302	0	0	0	0	0	0	0	0	0	0	0	0	0	0	0	0
Olfr1303	0	0	0	0	0	0	0	0	0	0	0	0	0	0	0	0
Olfr1305	0	0	0	0	0	0	0	0	0	0	0	0	0	0	0	0
Olfr1306	0	0	0	0	0	0	0	0	0	0	0	0	0	0	0	0
Olfr1307	0	0	0	0	0	0	0	0	0	0	0	0	0	0	0	0
Olfr1308	0	0	0	0	0	0	0	0	0	0	0	0	0	0	0	0
Olfr1309	0	0	0	0	0	0	0	0.973436	0	0	0	0	0	0	0	0
Olfr131	0	0	0	0	0	0	0	0	0	0	0	0	0	0	0	0
Olfr1310	0	0	0	0	0	0	0	0.973436	0	0	0	0	0	0	0	0
Olfr1311	0	0	0	0	0	0	0	0	0	0	0	0	0	0	0	0
Olfr1312	0	0	0	0	0	0	0	0	0	0	0	0	0	0	0	0
Olfr1313	0	0	0	0	0	0	0	0	0	0	0	0	0.950306	0	0	0
Olfr1314	0	0	0	0	0	0	0	0	0	0	0	0	0	0	0	0
Olfr1316	0	0	0	0	0	0	0	0	0	0	0	0	0	0	0	0
Olfr1317	0	0	0	0	0	0	0	0	0.947262	0	0	0	1.90061	0	0	0
Olfr1318	0	0	0	0	0	1.71853	0	0	1.89452	0	0	0	0	0	0.937411	0
Olfr132	0	0	0	0	0	0	0	0	0	0	0	0	0	0	0	0
Olfr1320	0	0	0	0	0	0	0	0	0	0	0	0	0	0	0	0
Olfr1321	0	0	0	0	0	0	0	0	0	0	0	0	0	0	0	0
Olfr1322	0	0	0	0	0	0	0	0	0	0	0	0	0	0	0	0
Olfr1323	0	0	0	0	0	0	0	0	0	0	0	0	0	0	0	0
Olfr1324	0	0	0	0	0	0	0	0	0	0	0	0	0	0	0	0
Olfr1325	0	0	0	0	0	0	0	0	0	0	0	0	0	0	0	0
Olfr1328	0	0	0	0	0	0	0	0	0	0	0	0	0	0	0	0
Olfr1329	0	0	0	0	0	0	0	0	0	0	0	0	0	0	0	0
Olfr133	0	0	0	0	0	0	0	0	0	0	0	0	0	0	0	0
Olfr1330	0	0	0	0	0	0	0	0	0	0	0	0	0	0	0	0
Olfr1331	0	0	0	0	0	0	0	0	0	0	0	0	0	0	0	0
Olfr1333	0	0	0	0	0	0	0	0	0	0	0	0	0	0	0	0
Olfr1335	0	0	0	0	0	0	0	0	0	0	0	0	0	0	0	0
Olfr1336	0	0	0	0	0	0	0	0	0	0	0	0	0	0	0	0
Olfr1337	0	0	0	0	0	0	0	0	0	0	0	0	0	0	0	0
Olfr1338	0	0	0	0	0	0	0	0	0	0	0	0	0	0	0	0
Olfr1339	0	0	0	0	0	0	0	0	0	0	0	0	0	0	0	0
Olfr134	0	0	0	0	0	0	0	0	0	0	0	0	0	0	0	0
Olfr1340	0	0	0	0	0	0	0	0	0	0	0	0	0	0	0	0
Olfr1341	0	0	0	0	0	0	0	0	0	0	0	0	0	0	0	0
Olfr1342	0	0	0	0	0	0	0	0	0	0	0	0	0	0	0	0
Olfr1344	0	0	0	0	0	0	0	0	0	0	0	0	0	0	0	0
Olfr1346	0	0	0	0	0	0	0	0	0	0	0	0	0	0	0	0
Olfr1347	0	0	0	0	0	0	0	0	0	0	0	0	0	0	0	0
Olfr1348	0	0	0	0	0	0	0	0	0	0	0	0	0	0	0	0
Olfr1349	0	0	0	0	0	0	0	0	0	0	0	0	0	0	0	0
Olfr135	0	0	0	0	0	0	0	0	0	0	0	0	0	0	0	0
Olfr1350	0	0	0	0	0	0	0	0	0	0	0	0	0	0	0	0
Olfr1351	0	0.855204	0	0	0	0	0	0	0	0	0	0	0	0	0.937411	0
Olfr1352	0	0	0	0	0	0	0	0	0	0	0	0	0	0	0	0
Olfr1353	0	0	0	0	0	0	0	0	0	0	1.03283	0	0	0	0	0
Olfr1354	0	0	0	0	0	0	0	0	0	0	0	0	0	0	0	0
Olfr1355	0	0	0	0	0	0	0	0	0	0	0	0	0	0	0	0
Olfr1356	0	0	0	0	0	0	0	0	0	0	0	0	0	0	0	0
Olfr1357	0	3.42082	1.59197	0	1.60387	0	1.84457	4.86718	0.947262	2.26622	0	0	0.950306	0.878634	0.937411	1.84308
Olfr1358	0	0	0	0	0	0	0	0	0	0	0	0	0	0	0	0
Olfr1359	0	0	0	0	0	0	0	0	0	0	0	0	0	0	0	0
Olfr136	0	0	0	0	0	0	0	0	0	0	0	0	0	0	0	0
Olfr1360	0	0	0	0	0	0	0	0	0	0	0	0	0	0	0	0
Olfr1361	0	0	0	0	0	0	0	0	0	0	0	0	0	0	0	0
Olfr1362	0	0	0	0	0.801933	0	0	0	0	0	0	0	0	0	0	0
Olfr1364	0	0	0	0	0	0	0	0	0	0	0	0	0	0	0	0
Olfr1366	1.9673	0	0	1.24202	0	0	0	0	0	0	0	0	0	0.878634	0	0
Olfr1367	0	0	0	0	0	0	0	0	0	0	0	0	0	0	0	0
Olfr1368	0	0	0	0	0	0	0	0	0	0	0	0	0	0	0	0
Olfr137	0	0	0	0	0	0	0	0	0	0	0	0	0	0	0	0
Olfr1370	0.983652	0	0	1.24202	0	1.71853	0	0	0.947262	0	0	1.05702	0	0	0	0
Olfr1371	0	0	0	0	0	0	0	0	0	0	0	0	0	0.878634	1.87482	0
Olfr1372-ps1	6.88556	4.27602	6.36786	6.21009	4.00966	3.43706	11.0674	15.575	5.68357	10.198	6.19695	6.34214	5.70184	9.66497	6.56188	10.1369
Olfr1373	0	0	0	0	0	0	0	0	0	0	0	0	0	0	0	0
Olfr1375	0	0	0	0	0	0	0	0.973436	0	0	0	0	0	0	0	0
Olfr1377	0	0	0	0	0	0	0	0	0	0	0	0	0	0	0	0
Olfr1378	0	0	0	0	0	0	0	0	0	0	0	0	0	0	0	0
Olfr138	0	0	0	0	0	0	0	0	0	0	0	0	0	0	0	0
Olfr1380	0	0	0	0	0	0	0	0	0	0	0	0	0	0	0	0
Olfr1381	0	0	0	0	0	0	0	0	0	0	0	0	0	0	0	0
Olfr1382	0	0	0	0	0	0	0	0	0	0	0	0	0	0	0	0
Olfr1383	0	0	0	0	0	0	0	0	0	0	0	0	0	0	0	0
Olfr1384	0	0	0	0	0	0	0	0	0	0	0	0	0	0	0	0
Olfr1385	0	0	0	0	0	0	0	0	0	0	0	0	0	0	0	0
Olfr1386	0	0	0	0	0	0	0	0	0	0	0	0	0	0	0	0
Olfr1387	0	0	0	0	0	0	0	0	0	0	0	0	0	0	0	0
Olfr1388	0	0	0	0	0	0	0	0	0	0	0	0	0	0	0	0
Olfr1389	1.9673	0	0	0	0	0	0	0	0	0	0	0	0	0	0	0
Olfr139	0	0	0	0	0	0	0	0	0	0	0	0	0	0	0	0
Olfr1390	0	0	0	0	0	0	0	0	0	0	0	1.05702	0	0	0	0.92154
Olfr1391	0	0	0	0	0	0	0	0	0	0	0	0	0	0	0	0
Olfr1392	0	2.56561	1.59197	2.48404	0	1.71853	4.61143	3.89375	0	4.53244	2.06565	1.05702	3.80122	1.75727	0.937411	0.92154
Olfr1393	17.7057	11.9729	28.6554	28.5664	16.8406	15.4668	18.4457	12.6547	26.5233	22.6622	18.5909	10.5702	19.9564	18.4513	11.2489	7.37232
Olfr1394	0	1.71041	0	1.24202	0	0	0	0	3.78905	2.26622	1.03283	0	0	0	0	0
Olfr1395	0	0	0	0	0	0	0	0	0	0	0	0	0	0	0	0
Olfr1396	10.8202	7.69684	9.5518	14.9042	10.4251	17.1853	15.6789	10.7078	23.6816	14.7304	16.5252	14.7983	12.354	13.1795	12.1863	12.9016
Olfr140	0	0	0	0	0	0	0	0	0	0	0	0	0	0	0	0
Olfr1402	0	0	0	0	0	0	0	0	0	0	0	0	0	0	0	0
Olfr1404	0	0	0	0	0	0	0	0	0	0	0	0	0	0	0	0
Olfr1406	0	0	0	0	0	0	0	0	0	0	0	0	0	0	0	0
Olfr1408	0	0	0	0	0	0	0	0	0	0	0	0	0	0	0	0
Olfr141	0	0	0	0	0	0	0	0	0	0	0	0	0	0	0	0
Olfr1410	0	0	0	0	0	0	0	0	0	0	0	0	0	0	0	0
Olfr1411	0	0	0	0	0	0	0	0	0	0	0	0	0	0	0	0
Olfr1412	0	0	0	0	0	0	0	0	0	0	0	0	0	0	0	0
Olfr1413	0	0	0	0	0	0	0	0	0	0	0	0	0	0	0	0
Olfr1414	0	0	0	0	0	0	0	0	0	0	0	0	0	0	0	0
Olfr1415	0	0	0	0	0	0	0	0	0	0	0	0	0	0	0	0
Olfr1416	0	0	0	0	0	0	0	0	0	0	0	0	0	0	0	0
Olfr1417	2.95096	0	0.795983	0	3.20773	0	0	3.89375	1.89452	3.39933	1.03283	1.05702	0.950306	0	1.87482	0
Olfr1418	0	0	0	0	0	0	0	0	0	0	0	0	0	0	0	0
Olfr1419	0	0	1.59197	0	0	0	0	0	0	0	0	0	0	0	0	0
Olfr142	0	0	0	0	0	0	0	0	0	0	0	0	0	0	0	0
Olfr1420	1.9673	0.855204	0.795983	6.21009	3.20773	6.87412	0	6.81405	3.78905	4.53244	1.03283	4.22809	1.90061	1.75727	6.56188	1.84308
Olfr1423	0	0	0	1.24202	0	0	0	0	0.947262	2.26622	0	0	0.950306	0	0	0
Olfr1424	0	0	0	0	0	0	0	2.92031	0	0	0	0	0	0	0	0
Olfr1425	0	0	0	0	0	0	0	0.973436	0	0	0	1.05702	0	0	0	0
Olfr1426	0	0.855204	0	0	0	0	0	0	0	0	0	0	0	0	1.87482	0
Olfr1427	0	0	0	0	0	0	0	0	0	0	0	0	0	0	0	0
Olfr1428	0	0	0	1.24202	0	0	0	0	0	0	0	0	0	0	0	0
Olfr143	0	0	0	0	0	0	0	0	0	0	0	0	0	0	0	0.92154
Olfr1431	0	0	0	0	0	0	0	0	0	0	0	0	0	0	0	0
Olfr1432	0	0	0	0	0	0	0	0	0	0	0	0	0	0	0	0
Olfr1434	0	0	0	0	0	0	0	0	0	0	0	0	0	0	0	0
Olfr1436	0	0	0	0	0	0	0	0	0	0	0	0	0	0	0	0
Olfr1437	0	0	0	0	0	0	0	0	0	0	0	0	0	0	0	0
Olfr1440	0	0	0	0	0	0	0	0	0	0	0	0	0	0	0	0
Olfr1441	0	0	0	0	0	0	0	0	0	0	0	0	0	0	0	0
Olfr1442	9.83652	4.27602	3.18393	6.21009	1.60387	3.43706	3.68915	2.92031	3.78905	5.66555	2.06565	3.17107	1.90061	0.878634	0	1.84308
Olfr1443	4.91826	12.8281	3.97992	8.69413	2.4058	3.43706	6.45601	0.973436	24.6288	9.06488	13.4267	5.28511	5.70184	9.66497	4.68706	5.52924
Olfr1444	0	0	0	0	0	0	0	0	0	0	0	0	0	0	0	0
Olfr1445	0	0	0	0	0	0	0	0	0	0	0	0	0	0	0	0
Olfr1446	0	0	0	0	1.60387	0	0	0	0	0	0	0	0	0	0	0
Olfr1447	0	0	0	0	0	0	0	0	0	0	0	0	0	0	0	0
Olfr1448	0	0	0	0	0	0	0	0	0	0	0	0	0	0	0	0
Olfr1449	0	0	0	0	0	0	0	0	0	0	0	0	0	0	0	0
Olfr145	0	0	0	0	0	0	0	0	0	0	0	0	0	0	0	0
Olfr1450	0	0	0	0	0	0	0	0	0	0	0	0	0	0	0	0
Olfr1451	0	0	0	0	0	0	0	0	0	0	0	0	0	0	0	0
Olfr1453	0	0	0	0	0	0	0	0	0	0	0	0	0	0	0	0
Olfr1454	0	0	0	0	0	0	0	0	0	0	0	0	0	0	0	0
Olfr1457	0	0	0	0	0	0	0	0	0	0	0	0	0	0	0	0
Olfr1458	0	0	0	0	0	0	0	0	0	0	0	0	0	0	0	0
Olfr1459	0	0	0	0	0	0	0	0	0	0	0	0	0	0	0	0
Olfr146	0	0	0	0	0	0	0	0	0	0	0	0	0	0	0	0
Olfr1461	0	0	0	0	0	0	0	0	0	0	0	0	0	0	0	0
Olfr1462	0	0	0	0	0	0	0	0	0	0	0	0	0	0	0	0
Olfr1463	0	0	0	0	0	0	0	0	0	0	0	0	0	0	0	0
Olfr1465	0	0	0	0	0.801933	0	0	0	0	0	0	0	0	0	0	0
Olfr1466	0	0	0	0	0	0	0	0	0	0	0	0	0	0	0	0
Olfr1467	0	0	0	0	0	0	0	0	0	0	0	0	0	0	0	0
Olfr1469	0	0	0	0	0	0	0	0	0	0	0	0	0	0	0	0
Olfr147	0	1.71041	0	0	0	0	0	0	0	0	0	0	0	0	0	0
Olfr1471	0	0	0	0	0	0	0	0	0	0	0	0	0	0	0	0
Olfr1472	0	0	0	0	0	0	0	0	0	0	0	0	0	0	0	0
Olfr1474	0	0	0	0	0	0	0	0	0	0	0	0	0	0	0	0
Olfr1475	0	0	0	0	0	0	0	0	0	0	0	0	0	0	0	0
Olfr1477	0	0	0	0	0	0	0	0	0	0	0	0	0	0	0	0
Olfr148	0	0	0	0	0	0	0	0	0	0	0	0	0	0	0	0
Olfr1480	0	0	0	0	0	0	0	0	0	0	0	0	0	0	0	0
Olfr1484	0	0	0	0	0	0	0	0	0	0	0	0	0	0	0	0
Olfr1487	0	0	0	0	0	0	0	0	0	0	0	0	0	0	0	0
Olfr1489	0	0	0	0	0	0	0	0	0	0	0	0	0	0	0	0
Olfr149	0	0	0	0	0	0	0	0	0	0	0	0	0	0	0	0
Olfr1490	0	0	0	0	0	0	0	0	0	0	0	0	0	0	0	0
Olfr1491	0	0	0	0	0	0	0	0	0	0	0	0	0	0	0	0
Olfr1494	0	0	0	0	0	0	0	0	0	0	0	0	0	0	0	0
Olfr1495	0	0	0	0	0	0	0	0	0	0	0	0	0	0	0	0
Olfr1496	0	0	0	0	0	0	0	0	0	0	0	0	0	0	0	0
Olfr1497	0	0	0	0	0	0	0	0	0	0	0	0	0	0	0	0
Olfr1499	0	0	0	0	0	0	0	0	0	0	0	0	0	0	0	0
Olfr15	0	0	0	0	0	0	0	0	0	0	0	0	0	0	0	0
Olfr150	0	0	0	0	0	0	0	0	0	0	0	0	0	0	0	0
Olfr1500	0	0	0	0	0	0	0	0	0	0	0	0	0	0	0	0
Olfr1501	0	0	0	0	0	0	0	0	0	0	0	0	0	0	0	0
Olfr1502	0	0	0	0	0	0	0	0	0	0	0	0	0	0	0	0
Olfr1504	0	0	0	0	0	0	0	0	0	0	0	0	0	0	0	0
Olfr1505	0	0	0	0	0	0	0	0	0	0	0	0	0	0	0	0
Olfr1506	0	0	0	0	0	0	0	0	0	0	0	0	0	0	0	0
Olfr1507	0	0	0	0	0	0	0	0	0	0	0	0	0	0	0	0
Olfr1508	0	0	0	0	0	0	0	0	0	0	0	0	0	0	0	0
Olfr1509	0	0	0	0	0	0	0	0	0	0	0	0	0	0	0	0
Olfr151	0	0	0	0	0	0	0	0	0	0	0	0	0	0	0	0
Olfr1510	0	0	0	0	0	0	0	0	0	0	0	0	0	0	0	0
Olfr1511	0	0	0	0	0	0	0	0	0	0	0	0	0	0	0	0
Olfr1512	0	0	0	0	0	0	0	0	0	0	0	0	0	0	0	0
Olfr1513	0	0	0	0	0	0	0	0	0	0	0	0	0	0	0	0
Olfr152	0	0	0	0	0	0	0	0	0	0	0	0	0	0	0	0
Olfr153	0	0	0	0	0	0	0	0	0	3.39933	0	0	0	0	0	0
Olfr1532-ps1	0	0	0	0	0	0	0	0	0	0	0	0	0	0	0	0
Olfr1535	0	0	0	0	0	0	0.922286	0	0	0	0	0	0	0	3.74965	0
Olfr1537	0	0	0	0	0	0	0	0	0	0	0	0	0	0	0	0
Olfr154	0	0	0	0	0	0	0	0	0	0	0	0	0	0	0	0
Olfr155	0	0	0	0	0	0	0	0	0	0	0	0	0	0	0	0
Olfr156	0	0	0	0	0	0	0	0	0	0	0	0	0	0	0	0
Olfr157	0	0	0	0	0	0	0.922286	0	0	0	0	1.05702	0	0	0	0
Olfr159	0	0	0	0	0	0	0	0	0	0	0	0	0	0	0	0
Olfr16	0	0	0	0	0	0	0	0	0	0	0	0	0	0	0	0
Olfr160	0	0	0	0	0	0	0	0	0	0	0	0	0	0	0	0
Olfr161	0	0	0	0	0	0	0	0	0	0	0	0	0	0	0	0
Olfr164	1.9673	1.71041	0	1.24202	2.4058	0	0	0	3.78905	0	0	0	0	0	0	0.92154
Olfr165	0	0	0.795983	0	0	0	0	0	0	1.13311	1.03283	0	1.90061	0	0	0
Olfr166	0	0	0	0	0	0	0	0	0	0	0	0	0	0	0	0
Olfr167	0	0	0	0	0	0	0	0	0	0	0	0	0	0	0	0
Olfr168	0	0	0	0	0	0	0	0	0	0	0	0	0	0	0	0
Olfr169	0	0	0	0	0	0	0	0	0	0	0	0	0	0	0	0
Olfr17	0	0	0	0	0	0	0	0	0	0	0	0	0	0	0	0
Olfr170	0	0	0	0	0	0	0	0	0	0	0	0	0	0	0	0
Olfr171	0	0	0	0	0	0	0	0	0	0	0	0	0	0	0	0
Olfr172	0.983652	2.56561	1.59197	1.24202	1.60387	1.71853	0.922286	0	0.947262	0	1.03283	3.17107	2.85092	0.878634	0.937411	0.92154
Olfr173	0	0	0	0	0.801933	1.71853	0.922286	1.94687	0.947262	1.13311	0	0	1.90061	0	0	0.92154
Olfr175-ps1	0.983652	0	0	0	0	0	1.84457	0.973436	0	1.13311	0	0	0.950306	0.878634	1.87482	0
Olfr177	0	0.855204	0	0	0	0	0.922286	0	0	1.13311	0	0	0	0	0	0
Olfr178	0	0	0	0	0	0	0	0	0	0	0	0	0	0	0	0
Olfr18	0.983652	0.855204	0	0	1.60387	0	0	0	1.89452	0	0	0	0	0	0	0
Olfr180	0	0	0	0	0	0	0	1.94687	0	0	0	0	1.90061	0	0	0
Olfr181	0	0	0	0	0	0	0	0	0	0	0	0	0	0	0	0
Olfr183	0	0	0	0	0	0	0	0	0	0	0	0	0	0	0	0
Olfr186	0	0	0	0	0	0	0	0	0	0	0	0	0	0	0	0
Olfr187	0	0	0	0	0	0	0	0	0	0	0	0	0	0	0	0
Olfr19	0	0	0	0	0	1.71853	0	0	0	0	0	0	0	0	0	0
Olfr190	0	0	0	0	0	0	0	0	0	0	0	0	0	0	0	0
Olfr191	0	0	0	0	0	0	0	0	0	0	0	0	0	0	0	0
Olfr192	0	0	0	0	0	0	0	0	0	0	0	0	0	0	0	0
Olfr193	0	0	0	0	0	0	0	0	0	0	0	0	0	0	0	0
Olfr194	0	0	0	0	0	0	0	0	0	0	0	0	0	0	0	0
Olfr195	0.983652	2.56561	2.38795	0	7.21739	3.43706	3.68915	1.94687	2.84179	4.53244	4.1313	3.17107	2.85092	0.878634	2.81223	0.92154
Olfr196	0	0	0	0	0	0	0	0	0.947262	0	0	0	0	0	0	0
Olfr197	0	0	0	0	0	0	0	0	0	0	0	0	0	0	0	0
Olfr198	0	0	0	0	0	0	0	0	0	0	0	0	0	0	0	0
Olfr199	0	0	0	0	0	0	0	0	0	0	0	0	0	0	0	0
Olfr2	0	0	0	0	0	0	0	0	0	0	0	0	0	0	0	0
Olfr20	0	0	0	0	0	0	2.76686	0	0	1.13311	0	0	0	0	0	0
Olfr201	0	0	0	0	0	0	0	0	0	0	0	0	0	0	0	0
Olfr202	0	0	0	0	0	0	0	0	0	0	0	0	0	0	0	0
Olfr203	0	0	0	0	0	0	0	0	0	0	0	0	0	0	0	0
Olfr204	0	0	0	0	0	0	0	0	0	0	0	0	0	0	0	0
Olfr205	0	0	0	0	0	0	0	0	0	0	0	0	0	0	0	0
Olfr206	0	0	0	0	0	0	0	0	0	0	0	0	0	0	0	0
Olfr209	0	0	0	0	0	0	0	0	0	0	0	0	0	0	0	0
Olfr211	0	0	0	0	0	0	0	0	0	0	0	0	0	0	0	0
Olfr212	0	0	0	0	0	0	0	0	0	0	0	0	0	0	0	0
Olfr213	0	0	0	0	0	0	0	0	0	0	0	0	0	0	0	0
Olfr214	0	0	0	0	0	0	0	0	0	0	0	0	0	0	0	0
Olfr215	0	0	0	0	0	0	0	0	0	0	0	0	0	0	0	0
Olfr218	0	0	0	0	0	0	0	0	0	0	0	0	0	0	0	0
Olfr220	0	0	0	0	0	0	0	0	0	0	0	0	0	0	0	0
Olfr221	0	0	0	0	0	0	0	0.973436	0	0	1.03283	1.05702	0	0	0	0
Olfr222	0	0	0	0	0	0	0	0	0	0	0	0	0	0	0	0
Olfr223	0	0	0	0	0	0	0	0	0	0	0	0	0	0	0	0
Olfr224	0	0	0	0	0	0	0	0	0	0	0	0	0	0	0	0
Olfr225	0	0	0	0	0	0	0	0	0	0	0	0	0	0	0	0
Olfr228	0	0	0	0	0	0	0	0	0	0	0	0	0	0	0	0
Olfr229	0	0.855204	0	0	0.801933	0	0	0	0	0	0	0	0	0	0	0
Olfr23	0	0	0	0	0	0	0	0	0	0	0	0	0	0	0	0
Olfr231	0	0	0	0	0	0	0	0	0	0	0	0	0	0	0	0
Olfr235	0	0	0	0	0	0	0	0	0	0	0	0	0	0	0	0
Olfr237-ps1	0	0	0	0	0	0	0	0	0	0	0	0	0	0	0	0
Olfr239	0	0	0	0	0.801933	0	0	0	0	0	0	0	0	0	1.87482	0
Olfr24	0	0	0	0	0	0	0	0	0	0	0	0	0	0	0	0
Olfr243	0	0	0	0	0	0	0	0	0	0	0	0	0	0	0	0
Olfr247	0	0	0	0	0	0	0	0	0	0	0	0	0	0	0	0
Olfr248	0	0	0	0	0	0	0	0	0	0	0	0	0	0	0	0
Olfr25	0	0	0	0	0	0	0	0	0	0	0	0	0	0	0	0
Olfr250	0	0	0	0	0	0	0	0	0	0	0	0	0	0	0	0
Olfr251	0	0	0	0	0	0	0	0	0	0	0	0	0	0	0	0
Olfr259	0	0	0	0	0	0	0	0	0	0	0	0	0	0	0	0
Olfr26	0	0	0	0	0	0	0	0	0	0	0	0	0	0	0	1.84308
Olfr262	0	0	0	0	0	0	0	0	0	0	0	0	0	0	0	0
Olfr263	0	0	0	0	0	0	0	0	0	0	0	0	0	0	0	0
Olfr266	0	0	0	0	0	0	0	0	0	0	0	0	0	0	0	0
Olfr267	0.983652	2.56561	2.38795	3.72606	2.4058	1.71853	4.61143	4.86718	0.947262	10.198	6.19695	3.17107	2.85092	1.75727	3.74965	4.6077
Olfr27	0	0	0	0	0	0	0	0	0	0	0	0	0	0	0	0
Olfr270	0	0	0	0	0	0	0	0	0	0	0	0	0	0	0	0
Olfr272	0	0	0	0	0	0	0	0	0	0	0	0	0	0	0	0
Olfr273	0	0	0	0	0	0	0	0	0	0	0	0	0	0	0	0
Olfr275	0	0	0	0	0	0	0	0	0	0	0	0	0	0	0	0
Olfr279	0	0	0	0	0	0	0	0	0	0	0	0	0	0	0	0
Olfr281	0	0	0	0	0	0	0	0	0	0	0	0	0	0	0	0
Olfr282	0	0	0	0	0	0	0	0	0	0	0	0	0	0	0	0
Olfr283	0	0	0	0	0	0	0	0	0	0	0	0	0	0	0	0
Olfr284	0	0	0	0	0	0	0	0	0	0	0	0	0	0	0	0
Olfr285	0	0	0	0	0.801933	0	0	0	0	0	0	0	0	0	0.937411	0
Olfr286	0	0	0	0	0	0	0	0	0	0	0	0	0	0	0	0
Olfr287	0	0	0	0	0	0	0	0	0	0	1.03283	0	0	0	0	0
Olfr288	0	0	0	0	0	0	0	0	0	0	0	0	0	0.878634	0	0
Olfr290	0	0	0	0	0	0	0	0	0	0	0	0	0	0	0	0
Olfr291	0	0	0	0	0	0	0	0	0	0	0	0	0	0	0	0
Olfr292	0	0	0	0	0	0	0.922286	0.973436	0	0	0	0	0	0	0.937411	0
Olfr293	0	0	0	0	0	0	0	0	0	0	0	0	0	0	0	0
Olfr294	0	0	0	0	0	0	0	0	0	0	0	0	0	0	0	0
Olfr295	0	0	0	0	0	0	0	0	0	0	0	0	0	0	0	0
Olfr297	0	0	0	0	0	0	0	0	0	0	0	0	0	0	0	0
Olfr298	0	0	0	0	0	0	0	0	0	0	0	0	0	0	0	0
Olfr299	0	0	0	0	0	0	0	0	0	0	0	0	0	0	0	0
Olfr29-ps1	0	0	0	0	0	0	0	0	0	0	0	0	0	0	0	0
Olfr3	0	0	0	0	0	0	0	0	0	0	0	0	0	0	0	0
Olfr30	0	0	0	0	0	0	0	0	0	0	0	0	0	0	0	0
Olfr301	0	0	0	0	0	0	0	0	0	0	0	0	0	0	0	0
Olfr303	0	0	0	0	0	0	0	0	0	0	0	0	0	0	0	0
Olfr304	0	0	0	0	0	0	0	0	0	0	0	0	0	0	0	0
Olfr305	0	0	0	0	0	0	0	0	0	0	0	0	0	0	0	0
Olfr307	0	0	0	0	0	0	0	0	0	0	0	0	0	0	0	0
Olfr308	0	0	0	0	0	0	0	0	0	0	0	0	0	0	0	0
Olfr309	0	0	0	0	0	0	0	0	0	0	0	0	0	0	0	0
Olfr31	0	0	0	0	0	0	0	0	0	0	0	0	0	0	0	0
Olfr310	0	0	0	0	0	0	0	0	0	0	0	0	0	0	0	0
Olfr311	0	0	0	0	0	0	0	0	0	0	0	0	0	0	0	0
Olfr312	0	0	0	0	0	0	0	0	0	0	0	0	0	0	0	0
Olfr313	0	0	0	0	0	0	0	0	0	0	0	0	0	0	0	0
Olfr314	0	0	0	0	0	0	0	0	0	0	0	0	0	0	0	0
Olfr315	0	0	0	0	0	0	0	0	0	0	0	0	0	0	0	0
Olfr316	0	0	0	0	0	0	0	0	0	0	0	0	0	0	0	0
Olfr317	0	0	0	0	0	0	0	0	0	0	0	0	0	0	0	0
Olfr318	0	0	0	0	0	0	0	0	0	0	0	0	0	0	0	0
Olfr319	0	0	0	0	0	0	0	0	0	0	0	0	0	0	0	0
Olfr32	0	0	0	0	0	0	0	0	0	0	0	0	0	0	0	0
Olfr320	0	0	0	0	0	0	0	0	0	0	0	0	0	0	0	0
Olfr322	0	0	0	0	0	0	0	0	0	0	0	0	0	0	0	0
Olfr323	0	0	0	0	0	0	0	0	0	0	0	0	0	0	0	0
Olfr324	0	0	0	0	0	0	0	0	0	0	0	0	0	0	0	0
Olfr325	0	0	0	0	0	0	0	0	0	0	0	0	0	0	0	0
Olfr328	0	0	0	0	0	0	0	0	0	0	0	0	0	0	0	0
Olfr329-ps	0	0	0	0	0	0	0	0	0	0	0	0	0	0	0	0
Olfr33	0	0	0	0	0.801933	1.71853	0	0	0	0	0	0	0	0	0	0
Olfr330	0	0	0	0	0	0	0	0	0	0	0	0	0	0	0	0
Olfr331	0	0	0	0	0	0	0	0	0	0	0	0	0	0	0	0
Olfr332	0	0	0	0	0	0	0	0	0	0	0	0	0	0	0.937411	0
Olfr338	0	0	0	0	0	0	0	0	0	0	0	0	0	0	0	0
Olfr339	0	0	0	0	0	0	0	0	0	0	0	0	0	0	0	0
Olfr340	0	0	0	0	0	0	0	0	0	0	0	0	0	0	0.937411	0
Olfr341	0	0	0	0	0	0	0	0	0	0	0	0	0	0	0	0
Olfr342	0	0	0	0	0	0	0	0	0	0	0	0	0	0	0	0
Olfr344	0	0	0	0	0	0	0	0	0	0	0	0	0	0	0	0
Olfr345	0	0	0	0	0	0	0	0	0	0	0	0	0	0	0	0
Olfr346	0	0	0	0	0	0	0	0	0	0	0	0	0	0	0	0
Olfr347	0	0	0	0	0	0	0	0	0	0	0	0	0	0	0	0
Olfr348	0	0	0	0	0	0	0	0	0	0	0	0	0	0	0	0
Olfr350	0	0	0	0	0	0	0	0	0	0	0	0	0	0	0	0
Olfr351	0	0	0	0	0	0	0	0	0	0	0	0	0	0	0	0
Olfr352	0	0	0	0	0	0	0	0	0	0	0	0	0	0	0	0
Olfr353	0	0	0	0	0	0	0	0	0	0	0	0	0	0	0	0
Olfr354	0	0	0	0	0	0	0	0	0	0	0	0	0	0	0	0
Olfr355	0	0	0	0	0	0	0	0	0	0	0	0	0	0	0	0
Olfr356	0	0	0	0	0	0	0	0	0	0	0	0	0	0	0	0
Olfr357	0	0	0	0	0	0	0	0	0	0	0	0	0	0	0	0
Olfr358	0	0	0	0	0	0	0	0	0	0	0	0	0	0	0	0
Olfr360	0	0	0	0	0	0	0	0	0	0	0	0	0	0	0	0
Olfr361	0	0	0	0	0	0	0	0	0	0	0	0	0	0	0	0
Olfr362	0	0	0	0	0	0	0	0	0	0	0	0	0	0	0	0
Olfr365	0	0	0	0	0	0	0	0	0	0	0	0	0	0	0	0
Olfr366	0	0	0	0	0	0	0	0	0	0	0	0	0	0	0	0
Olfr367-ps	0	0	0	0	0	0	0	0	0	0	0	0	0	0	0	0
Olfr368	0	0	0	0	0	0	0	0	0	0	0	0	0	0	0	0
Olfr370	0	0	0	0	0	0	0	0	0	1.13311	0	0	0	0	0	0
Olfr371	0	0	0.795983	0	0	0	0	0	0	0	3.09848	1.05702	0	0	0	0
Olfr372	0	0	0	0	0	0	0	0	0	0	0	0	0	0	0	0
Olfr373	0	0	0	0	0	0	0	0	0	0	0	0	0	0	0	0
Olfr374	0	0	0	0	0	0	0	0	0	0	0	0	0	0	0	0
Olfr376	0	0	0	0	0	0	0	0	0	0	0	0	0	0	0	0
Olfr378	0	0	0	0	0.801933	0	0	0	0	0	0	0	0	0	0	0
Olfr38	0	0	0	0	0	0	0	0	0	0	0	0	0	0	0	0
Olfr380	0	0	0	0	0	0	0	0	0	0	0	0	0	0	0	0
Olfr381	0	0	0	0	0	0	0	0	0	0	0	0	0	0	0	0
Olfr382	0	0	0	0	0	0	0	0	0	0	0	0	0	0	0	0
Olfr384	0	0	0	0	0	0	0	0	0	0	0	0	0	0	0	0
Olfr385	0	0	0	0	0	0	0	0	0	0	0	0	0	0	0	0
Olfr389	0	0	0	0	0	0	0	0	0	0	0	0	0	0	0	0
Olfr39	0	0	0	0	0	0	0	0	0	0	0	0	0	0	0	0
Olfr390	0	0	0	0	0	0	0	0	0	0	0	0	0	0	0	0
Olfr391-ps	0	0	0	0	0	0	0	0	0	0	0	0	0	0	0	0
Olfr392	0	0	0	0	0	0	0	0	0	0	0	0	0	0	0	0
Olfr393	0	0	0	0	0	0	0	0	0	0	0	0	0	0	0	0
Olfr394	0	0	0	0	0	0	0	0	0	0	0	0	0	0	0	0
Olfr395	0	0	0	0	0	0	0	0	0	0	0	0	0	0	0	0
Olfr397	0	0	0	0	0	0	0	0	0	0	0	0	0	0	0	0
Olfr398	0	0	0	0	0	0	0	0	0	0	0	0	0	0	0	0
Olfr399	0	0	0	0	0	0	0	0	0	0	0	0	0	0	0	0
Olfr401	0	0	0	0	0	0	0	0	0	0	0	0	0	0	0	0
Olfr402	0	0	0	0	0	0	0	0	0	0	0	0	0	0	0	0
Olfr403	0	0	0	0	0	0	0	0	0	0	0	0	0	0	0	0
Olfr406	0	0	0	0	0	0	0	0	0	0	0	0	0	0	0	0
Olfr410	0	0	0	0	0	0	0	0	0	0	0	0	0	0	0	0
Olfr411	0	0	0	0	0	0	0	0	0	0	0	0	0	0	0	0
Olfr412	0	0	0	0	0	0	0	0	0	0	0	0	0	0	0	0
Olfr414	0	0	0	0	0	0	0	0	0	0	0	0	0	0	0	0
Olfr417	0	0	0	0	0	0	0	0	0	0	0	0	0	0	0	0
Olfr418	0	0	0	0	0	0	0	0	0	0	0	0	0	0	0	0
Olfr419	0	0	0	0	0	0	0	0	0	0	0	0	0	0	0	0
Olfr420	0	0	0	0	0	0	0	0	0	0	0	0	0	0	0	0
Olfr421-ps1	0	0	0	0	0	0	0	0	0	0	0	0	0	0	0	0
Olfr424	0	0	0	0	0	0	0	0	0	0	0	0	2.85092	0	0	0
Olfr427	0	0	0	0	0	0	0	0	0	0	0	0	0	0	0	0
Olfr429	0	0	0	0	0	0	0	0	0	0	0	0	0	0	0	0
Olfr43	0	0	0	0	0	0	0	0	0	0	0	0	0	0	0	0
Olfr430	0	0	0	0	0	0	0	0	0	0	0	0	0	0	0	0
Olfr432	0	0	0	0	0	0	0	0	0	0	0	0	0	0	0	0
Olfr433	2.95096	2.56561	0	2.48404	2.4058	0	0.922286	0	0	0	0	0	0	0	0	0
Olfr434	0	0	0	0	0	0	0	0	0	0	0	0	0	0	0	0
Olfr435	0	0	0	0	0	0	0	0	0	0	0	0	0	0	0	0
Olfr437	0	0	0	0	0	0	0	0	0	0	0	0	0	0	0	0
Olfr44	0	0	0	0	0	0	0	0	0	0	0	0	0	0	0	0
Olfr441	0	0	0	0	0	0	0	0	0	0	0	0	0	0	0	0
Olfr444	0	0	0	0	0	0	0	0	0	0	0	0	0	0	0	0
Olfr446	0	0	0	0	0	0	0	0	0	0	0	0	0	0	0	0
Olfr447	0	0	0	0	0	0	0	0	0	0	0	0	0	0	0	0
Olfr448	0	0	0	0	0	0	0	0	0	0	0	0	0	0	0	0
Olfr449	0	0	0	0	0	0	0	0	0	0	0	0	0	0	0	0
Olfr45	0	0	0	1.24202	0	0	0	0	0	1.13311	1.03283	0	0	0	0	0
Olfr450	0	0	0	0	0	0	0	0	0	0	0	0	0	0	0	0
Olfr452	0	0	0	0	0	0	0	0	0	0	0	0	0	0	0	0
Olfr453	0	0	0	0	0	0	0	0	0	0	0	0	0	0	0	0
Olfr455	0	0	0	0	0	1.71853	0	0.973436	0	1.13311	1.03283	0	0.950306	0	0.937411	0.92154
Olfr456	0	0.855204	0.795983	0	0	0	0.922286	0.973436	0	1.13311	0	0	1.90061	0	0.937411	0.92154
Olfr457	0.983652	0	0	1.24202	0	1.71853	0.922286	0	0	0	0	0	0.950306	0	0	0
Olfr458	0	0	0.795983	0	0	0	0.922286	0	0	1.13311	1.03283	1.05702	0	0	0	0.92154
Olfr459	0	0	0	0	0	0	0	0	0	0	0	0	0	0	0	0
Olfr46	0	0	0	0	0	0	0	0	0	0	0	0	0	0	0	0
Olfr460	4.91826	2.56561	1.59197	2.48404	0.801933	0	0	0.973436	1.89452	3.39933	2.06565	3.17107	0.950306	3.51454	1.87482	0.92154
Olfr461	11.8038	12.8281	8.75581	7.45211	14.4348	5.15559	14.7566	23.3625	16.1035	16.9966	10.3283	9.51321	15.2049	8.78634	13.1238	13.8231
Olfr462	0	0	0	0	0	0	0	0	0	0	0	0	0	0	0	0
Olfr463	0	0	0	0	0	0	0	0	0	0	0	0	0	0	0	0
Olfr464	0	0	0	0	0	0	0	0	0	0	0	0	0	0	0	0
Olfr466	0	0	0	0	0	0	0	0	0	0	0	0	0	0	0	0
Olfr467	0	0	0	0	0	0	0	0	0	0	0	0	0	0	0	0
Olfr469	0	0	0	0	0	0	0	0	0	0	0	0	0	0	0	0
Olfr47	0.983652	0	0	1.24202	0	0	0	0	0	0	0	0	0.950306	2.6359	0	0
Olfr470	0	0	0	0	0	0	0	0	0	0	0	0	0	0	0	0
Olfr471	0	0	0	0	0	0	0	0	0	0	0	0	0	0	0	0
Olfr472	0	0	0	0	0	0	0	0	0	0	0	0	0	0	0	0
Olfr473	0	0	0	0	0	0	0	0	0	0	0	0	0	0	0	0
Olfr474	0	0	0	0	0	0	0	0	0	0	0	0	0	0	0	0
Olfr476	0	0	0	0	0	0	0	0	0	0	0	0	0	0	0	0
Olfr477	0	0	0	0	0	0	0	0	0	0	0	0	0	0	0	0
Olfr478	0	0	0	0	0	0	0	0	0	0	0	0	0	0	0	0
Olfr479	0	0	0	0	0	0	0	0	0	0	0	0	0	0	0	0
Olfr48	0	0	0	0	0	0	0	0	0	0	0	0	0	0	0	0
Olfr480	0	0	0	0	0	0	0	0	0	0	0	0	0	0	0	0
Olfr481	0	0	0	0	0	0	0	0	0	0	0	0	0	0	0	0
Olfr482	0	0	0	0	0	0	0	0	0	0	0	0	0	0	0	0
Olfr483	0	0	0	0	0	0	0	0	0	0	0	0	0	0	0	0
Olfr484	0	0	0	0	0	0	0	0	0	0	0	0	0	0	0	0
Olfr485	0	0	0	0	0	0	0	0	0	0	0	0	0	0	0	0
Olfr486	0	0	0	0	0	0	0	0	0	0	0	0	0	0	0	0
Olfr487	0	0	0	0	0	0	0	0	0	0	0	0	0	0	0	0
Olfr488	0	0	0	0	0	0	0	0	0	0	0	0	0	0	0	0
Olfr49	0	0.855204	0	2.48404	1.60387	3.43706	0	0.973436	0.947262	0	0	0	0	0.878634	0.937411	0
Olfr490	0	0	0	0	0	0	0	0	0	0	0	0	0	0	0	0
Olfr491	0	0	0	0	0	0	0	0	0	0	0	0	0	0	0	0
Olfr492	0	0	0	0	0	0	0	0	0	0	0	0	0	0	0	0
Olfr493	0	0	0	0	0	0	0	0	0	0	0	0	0	0	0	0
Olfr494	0	0	0	0	0	0	0	0	0	0	0	0	0	0	0	0
Olfr495	0	0	0	2.48404	0	0	0	0	0	0	0	0	0	0	0	0
Olfr497	0	0	0	0	0	0	0	0	0	0	0	0	0	0	0	0
Olfr498	0	0	0	0	0	0	0	0	0	0	0	0	0	0	0	0
Olfr5	0	0	0	0	0	0	0	0	0	0	0	0	0	0	0	0
Olfr50	0	0	0	0	0	0	0	0	0	0	0	0	0	0	0	0
Olfr502	0	0	0	0	0	0	0	0	0	0	0	0	0	0	0	0
Olfr503	0	0	0	0	0	0	0	0	0	0	0	0	0	0	0	0
Olfr504	0	0	0	0	0	0	0	0	0	0	0	0	0	0	0	0
Olfr506	0	0	0	0	0	0	0	0	0	0	0	0	0	0	0	0
Olfr507	0	0	0	0	0	0	0	0	0	0	0	0	0	0	0	0
Olfr508	0	0	0	0	0	0	0	0	0	0	0	0	0	0	0	0
Olfr509	0	0	0	0	0	0	0	0	0	0	0	0	0	0	0	0
Olfr51	0	0	0	0	0	0	0	0	0	0	0	0	0	0	0	0
Olfr510	0	0	0	0	0	0	0	0	0	0	0	0	0	0	0	0
Olfr512	0	0	0	0	0	0	0	0	0	0	0	0	0	0	0	0
Olfr513	0	0.855204	0	0	0	0	0	0	0	0	0	0	0	0	0	0
Olfr514	0	0	0	0	0	0	0	0	0	0	0	0	0	0	0	0
Olfr516	0	0	0	0	0	0	0	0	0	0	0	0	0	0	0	0
Olfr517	0	0	0	0	0	0	0	0	0	0	0	0	0	0	0	0
Olfr518	0	0	0	0	0	0	0	0	0	0	0	0	0	0	0	0
Olfr519	0	0	0	0	0	0	0	0	0	0	0	0	0	0	0	0
Olfr52	0	0	0	0	0	0	0	0	0	0	0	0	0	0	0	0
Olfr520	0	0	0	0	0	0	0	0	0	0	0	0	0	0	0	0
Olfr521	0	0	0	0	0	0	0	0.973436	0	0	0	0	0	0	0	0.92154
Olfr522	0	0	0	0	0	0	0	0	0	0	0	0	0	0	0	0
Olfr523	0	0	0	0	0	0	0	0	0	0	0	0	0	0	0	0
Olfr524	0.983652	0	0	0	0	0	0	0	0.947262	0	0	0	0	0	0	0
Olfr525	0	0	0	0	0	0	0	0	0	0	0	0	0	0	0	0
Olfr527	0	0	0	0	0	0	0	0	0	0	0	0	0	0	0	0
Olfr53	0	0	0	0	0	0	0	0	0	0	0	0	0	0	0	0
Olfr530	0	0	0	0	0	0	0	0	0	0	0	0	0	0	0	0
Olfr531	0	0	0	0	0	0	0	0	0	0	0	0	0	0	0	0
Olfr532	0	0	0	0	0	0	0	0	0	0	0	0	0	0	0	0
Olfr533	0	0	0	0	0	0	0	0	0	0	0	0	0	0	0	0
Olfr535	0	0	0	0	0	0	0	0	0	0	0	0	0	0	0	0
Olfr536	0	0	0	0	0	0	0	0	0	0	0	0	0	0	0	0
Olfr538	0	0	0	0	0	0	0	0	0	0	0	0	0	0	0	0
Olfr539	0	0	0	0	0	0	0	0	0.947262	0	0	0	0	0	0	0
Olfr54	0	0	0	0	0	0	0	0	0	0	0	0	0	0	0	0
Olfr541	0	0	0	1.24202	0	0	0.922286	0	0	0	0	0	0	0	0	0
Olfr543	0.983652	0	0	2.48404	1.60387	1.71853	2.76686	4.86718	1.89452	0	0	0	1.90061	3.51454	0	3.68616
Olfr544	0	0	0	1.24202	1.60387	0	0	0	0	0	0	0	0	0	0.937411	0
Olfr545	0	0	0	0	0	0	0	0	0	0	0	0	0	0	0	0
Olfr547	0	0	0	0	0	0	0	0	0	0	0	0	0	0	0	0
Olfr549	0	0	0	0	0	0	0	0	0	0	0	0	0	0	0	0
Olfr55	0	0	0	0	0	0	0	0	0	0	0	1.05702	0	0	0.937411	0
Olfr550	0	0	0	0	0	0	0	0	0	0	0	0	0	0	0	0
Olfr551	0	0	0	0	0	0	0	0	0	0	0	0	0	0	0	0
Olfr552	0	0	0	0	0	0	0	0	0	0	0	0	0	0	0	0
Olfr553	0	0	0	0	0	0	0	0	0	0	0	0	0	0	0	0
Olfr554	0	0	0	0	0	0	0	0	0	0	0	0	0	0	0	0
Olfr555	0	0	0	0	0	0	0	0	0	0	0	0	0	0	0	0
Olfr556	0	0	0	0	0	0	0	0	0	0	0	0	0	0	0	0
Olfr557	0	0	0	0	0	0	0	0	0	0	0	0	0	0	0	0
Olfr558	37.3788	48.7466	29.4514	33.5345	64.1546	51.5559	69.1715	43.8046	43.5741	30.594	34.0832	36.9958	40.8632	57.9898	47.808	48.8416
Olfr559	0	1.71041	0.795983	0	2.4058	0	1.84457	0.973436	0	1.13311	0	0	0	2.6359	0	0.92154
Olfr56	3.93461	5.13122	0.795983	1.24202	4.00966	1.71853	5.53372	1.94687	6.63084	6.79866	6.19695	7.39916	16.1552	6.15044	2.81223	5.52924
Olfr560	0	0	0	0	0	0	0	0	0	0	0	0	0	0	1.87482	0
Olfr561	0	0	0	0	0	0	0	0	0	0	0	0	0	0	0	0
Olfr564	0	0	0	0	0	0	0	0	0	0	0	0	0	0	0	0
Olfr566	0	0	0	0	0	0	0	0	0	0	0	0	0	0	0	0
Olfr568	0	0	0	0	0	0	0	0	0	0	0	0	0	0	0	0
Olfr569	0	0	0	0	0	0	0	0	0	0	0	0	0	0	0	0
Olfr57	0	0	0	0	0	0	0	0	0	0	0	0	0	0	0	0
Olfr570	0	0	0	0	0	0	0	0	0	0	0	0	0	0	0	0
Olfr571	0	0	0	0	0	0	0	0	0	0	0	0	0	0	0	0
Olfr572	0	0	0	0	0	0	0	0	0	0	0	0	0	0	0	0
Olfr574	0	0	0	0	0	0	0	0	0	0	0	0	0	0	0	0
Olfr575	0	0	0	0	0	0	0	0	0	0	0	0	0	0	0	0
Olfr576	0	0	0	0	0	0	0	0	0	0	0	0	0	0	0	0
Olfr577	0	0	0	0	0	0	0	0	0	0	0	0	0	0	0	0
Olfr578	0	0.855204	0	0	0	0	0	0	0	0	0	0	0	0	0	0
Olfr58	0	0.855204	0	0	0	0	0	0	0	0	0	0	0	0	0	0
Olfr582	0	0	0	0	0	0	0	0	0	0	0	0	0	0	0	0
Olfr583	0	0	0	0	0	0	0	0	0	0	0	0	0	0	0	0
Olfr584	0	0	0	0	0	0	0	0	0	0	0	0	0	0	0	0
Olfr585	0	0	0	0	0	0	0	0	0	0	0	0	0	0	0	0
Olfr586	0	0	0	0	0	0	0	0	0	0	0	0	0	0	0	0
Olfr589	0	0	0	0	0	0	0	0	0	0	0	0	0	0	0	0
Olfr59	0	0	0	0	0	0	0	0	0	0	0	0	0	0	0	0
Olfr591	0	0	0	0	0	0	0	0	0	0	0	0	0	0	0	0
Olfr592	0	0	0	0	0	0	0.922286	0	0	0	0	0	0	0	0	0
Olfr593	0	0	0	0	0	0	0	0	0	0	0	0	0	0	0	0
Olfr594	0	0	0	0	0	0	0	0	0	0	0	0	0	0	0	0
Olfr596	0	0	0	0	0	0	0	0	0	0	0	0	0	0	0	0
Olfr597	0	0	0	0	0	0	0	0	0	0	0	0	0	0	0	0
Olfr598	0	0	0	0	0	0	0	0	0	0	0	0	0	0	0	0
Olfr599	0	0	0	0	0	0	0	0	0	0	0	0	0	0	0	0
Olfr6	0	0	0	0	0	0	0	0	0	0	0	0	0	0	0	0
Olfr60	0	0.855204	0	0	0	0	0	0	0	0	0	0	0	0	0	0.92154
Olfr600	0	0	0	0	0	0	0	0	0	0	0	0	0	0	0	0
Olfr601	0	0	0	0	0	0	0	0	0	0	0	0	0	0	0	0
Olfr603	0	0	0	0	0	0	0	0	0	0	0	0	0	0	0	0
Olfr605	0	0	0	0	0	0	0	0	0	0	0	0	0	0	0	0
Olfr606	0	0	0	0	0	0	0	0	0	0	0	0	0	0	0	0
Olfr607	0	0	0	0	0	0	0	0	0	0	0	0	0	0	0	0
Olfr608	0	0	0	0	0	0	0	0	0	0	0	0	0	0	0	0
Olfr609	0	0	0	0	0	0	0	0	0	0	0	0	0	0	0.937411	0
Olfr61	0	0	0	0	0	0	0	0	0	0	0	0	0	0	0	0
Olfr610	0	0	0	0	0	0	0	0	0	0	0	0	0	0	0	0
Olfr611	0	0	0	0	0	0	0	0	0	0	0	0	0	0	0	0
Olfr612	0	0	0	0	0	0	0	0	0	0	0	0	0	0	0	0
Olfr613	0	0.855204	0	1.24202	0.801933	0	0.922286	0	0	0	0	0	0.950306	0	0	0
Olfr615	0	0	0	0	0	0	0	0	0.947262	0	2.06565	0	0	0	0	0
Olfr616	0	0	0	0	0	0	0	0	0	0	0	0	0	0	0.937411	0
Olfr617	0	0	0	0	0	0	0	0	0	0	0	0	0	0	0	0
Olfr618	0	0	0	0	0	0	0	0	0	0	0	0	0	0	0	0
Olfr619	0	0	0	0	0	0	0	0	0	0	0	0	0	0	0	0
Olfr62	0	0	0	0	0	0	0	0	0	0	0	0	0	0	0	0
Olfr620	0	0	0	0	0	0	0	0	0	0	0	0	0	0	0	0
Olfr622	0	0	0	0	0	0	0	0	0	0	0	0	0	0	0	0
Olfr623	0	0	0	0	0	0	0	0	0	0	0	0	0	0	0	0
Olfr624	0	0	0	0	0	0	0	0	0	0	0	0	0	0	0	0
Olfr628	0	0	0	0	0	0	0	0	0	0	0	0	0	0	0	0
Olfr629	0	0	0	0	0	0	0	0	0	0	0	0	0	0	0	0
Olfr63	0	0	0	0	0	0	0	0	0	0	0	0	0	0	0	0
Olfr630	0	0	0	0	0	0	0	0	0	0	0	0	0	0	0	0
Olfr631	0	0	0	0	0	0	0	0	0	0	0	0	0	0	0	0
Olfr632	0	0	0	0	0	0	0	0	0	0	0	0	0	0	0	0
Olfr633	0	0	0	0	0	0	0	0	0	0	0	0	0	0	0	0
Olfr635	0	0	0	0	0	0	0	0	0	0	0	0	0	0	0	0
Olfr638	0	0	0	0	0	0	0	0	0	0	0	0	0	0	0	0
Olfr639	0	0	0	0	0	0	0	0	0	0	0	0	0	0	0	0
Olfr64	0	0	0	0	0	0	0	0	0	0	0	0	0	0	0	0
Olfr640	0	0	0	0	0	0	0	0	0	0	0	0	0	0	0	0
Olfr641	0	0	0	0	0	0	0	0	0	0	0	0	0	0	0	0
Olfr642	0	0	0	0	0	0	0	0	0	0	0	0	0	0	0	0
Olfr643	0	0	0	0	0	0	0	0	0	0	0	0	0	0	0	0
Olfr644	0	0	0	0	0	0	0	0	0	0	0	0	0	0	0	0
Olfr645	0	0	0	0	0	0	0	0	0	0	0	0	0	0	0	0
Olfr646	0	0	0	0	0	0	0	0	0	0	0	0	0	0	0	0
Olfr648	0	0	0	0	0	0	0	0	0	0	0	0	0	0	0	0
Olfr649	0	0	0	0	0	0	0	0	0	0	0	0	0	0	0	0
Olfr65	0	0	0	0	0	0	0	0	0	0	0	0	0	0	0	0
Olfr651	0	0	0	0	0	0	0	0	0	0	0	0	0	0	0	0
Olfr652	0	0	0	0	0.801933	0	0	0	0	0	0	0	0	0	0	0
Olfr653	0	0	0	0	0	0	0	0.973436	0	0	0	0	0	0	0	0
Olfr654	0	0	0	0	0.801933	0	0	0	0	0	0	0	0	0	0	0
Olfr655	0	0	0	0	0	0	0	0	0	0	0	0	0	0	0	0
Olfr656	0	0	0	0	0	0	0	0	0	0	0	0	0	0	0	0
Olfr657	0	0	0	0	0	0	0	0	0	0	0	0	0	0	0	0
Olfr658	0	0	0	0	0	0	0	0	0	1.13311	0	1.05702	0	1.75727	0.937411	0
Olfr659	0	0	0	0	0	0	0	0	0	0	0	0	0	0	0	0
Olfr66	0	0	0	0	0	0	0	0	0	0	0	0	0	0	0	0
Olfr661	0	0	0	0	0	0	0	0	0	0	0	0	0	0	0	0
Olfr663	0	0	0	0	0	0	0	0	0	0	0	0	0	0	0	0
Olfr665	0	0	0	0	0	0	0	0	0	0	0	0	0	0	0	0
Olfr666	0	0	0	0	0	0	0	0	0	0	0	0	0	0	0	0
Olfr667	0	0	0	0	0	0	0	0	0	0	0	0	0	0	0	0
Olfr668	0	0	0	0	0	0	0	0	0	0	0	0	0	0	0	0
Olfr669	0	0	0	0	0	0	0	0	0	0	0	0	0	0	0	0
Olfr67	0	0	0	0	0	0	0	0	0	0	0	0	0	0	0	0
Olfr670	0	0	0	0	0	0	0	0	0	0	0	0	0	0	0	0
Olfr671	0	0	0	0	0	0	0	0	0	0	0	0	0	0	0	0
Olfr672	0	0	0	0	0	0	0	0	0	0	0	0	0	0	0	0
Olfr675	0	0	0	0	0	0	0	0	0	0	0	0	0	0	0	0
Olfr676	0	0	0	0	0	0	0	0	0	0	0	0	0	0	0	0
Olfr677	0	0	0	0	0	0	0	0	0	0	0	0	0	0	0	0
Olfr678	0	0	0	0	0	0	0	0	0	0	0	0	0	0	0	0
Olfr679	0	0	0	0	0	0	0	0	0	0	0	0	0	0	0	0
Olfr68	0	0	0	0	0	0	0	0	0	0	0	0	0	0	0	0
Olfr681	0	0	0	0	0	0	0	0	0	0	0	0	0	0	0	0
Olfr683	0	0	0	0	0	0	0	0	0	0	0	0	0	0	0	0
Olfr684	0	0	0	0	0	0	0	0	0	0	0	0	0	0	0	0
Olfr685	0	0	0	0	0	0	0	0	0	0	0	0	0	0	0	0
Olfr686	0	0	0	0	0	0	0	0	0	0	0	0	0	0	0	0
Olfr687	0	0	0	0	0	0	0	0	0	0	0	0	0	0	0	0
Olfr688	0	0	0	0	0	0	0	0	0	0	0	0	0	0	0	0
Olfr689	0	0	0	0	0	0	0	0	0.947262	0	0	0	0	0	0.937411	0
Olfr69	0	0	0	0	0	0	0	0	0	0	0	0	0	0	0	0
Olfr690	0	0	0	1.24202	0	0	1.84457	0	0	0	0	0	0	0	0	0
Olfr691	0	0	0	0	0	0	0	0	0.947262	1.13311	0	0	0	0	0	0
Olfr692	0	0.855204	0.795983	2.48404	2.4058	3.43706	0.922286	2.92031	0.947262	5.66555	0	0	0	0.878634	1.87482	3.68616
Olfr693	0	0.855204	0	0	0	0	0	0	0	0	0	1.05702	0	0	0	0
Olfr694	0	0	0	0	0	0	0	0	0	0	0	0	0	0	0	0
Olfr695	0	0	0	0	0	0	0	0	0	0	0	0	0	0	0	0
Olfr697	0	0	0	0	0	0	0	0	0	0	0	0	0	0	0	0
Olfr698	0	0	0	0	0	0	0	0	0	0	0	0	0	0	0	0
Olfr699	0	0	0	0	0	0	0	0	0	0	0	0	0	0	0	0
Olfr70	0	0	0	0	0	0	3.68915	0	0	2.26622	0	0	1.90061	0	0	0.92154
Olfr700	0	0	0	0	0	0	0	0	0	0	0	0	0	0	0	0
Olfr701	2.95096	0	0	0	0	0	0	0.973436	0.947262	0	0	1.05702	0.950306	0.878634	0	0
Olfr702	0	0	0.795983	0	0	3.43706	0	0	0	0	0	0	0	0	0	0
Olfr703	0.983652	0	0	0	0	0	0	0	0	0	0	0	0	0	0	0
Olfr704	0	0	0	0	0	0	0	0	0	0	0	0	0	0	0	0
Olfr705	0	0	0	0	0	0	0	0	0	0	0	0	0	0	0	0
Olfr706	0	0	0	0	0	0	0	0	0	0	0	0	0	0	0	0
Olfr707	0	0	0	0	0	0	0	0	0	0	0	0	0	0	0	0
Olfr71	0	0	0	0	0	0	0	0	0	0	0	0	0	0	0	0
Olfr710	0	0	0	0	0	0	0	0	0	0	0	0	0	0	0	0
Olfr711	0	0	0	0	0	0	0	0	0	0	0	0	0	0	0	0
Olfr713	1.9673	0	0	0	0	0	0	0	0	0	0	0	0	0	0	0
Olfr714	0	0	0	0	0	0	0	0	0	0	0	0	0	0	0.937411	0
Olfr715	0	0	0	0	0	0	0	0	0	0	0	0	0	0	0	0
Olfr716	0	0	0	0	0	0	0	0	0	0	0	0	0	0	0	0
Olfr720	0	0	0	0	0	0	0	0	0	0	0	0	0	0	0	0
Olfr722	0	0	0	0	0	0	0	0	0	0	0	0	0	0	0	0
Olfr723	0	0	0	0	0	0	0	0	0	0	0	0	0	0	0	0
Olfr724	0	0	0	0	0	0	0	0	0	0	0	0	0	0	0	0
Olfr725	0	0	0	0	0	0	0	0	0	0	0	0	0	0	0	0
Olfr726	0	0	0	0	0	0	0	0	0	0	0	0	0	0	0	0
Olfr727	0	0	0	0	0	0	0	0	0	0	0	0	0	0	0	0
Olfr728	0	0	0	0	0	0	0	0	0	0	0	0	0	0	0	0
Olfr729	0	0	0	0	0	0	0	0	0	0	0	0	0	0	0	0
Olfr73	0	0	0	0	0	0	0	0	0	0	0	0	0	0	0	0
Olfr730	0	0	0	0	0	0	0	0	0	0	0	0	0	0	0	0
Olfr731	0	0	0	0	0	0	0	0	0	0	0	0	0	0	0	0
Olfr732	0	0	0	0	0	0	0	0	0	0	0	0	0	0	0	0
Olfr733	0	0	0	0	0.801933	0	0	0	0	0	0	0	0	0.878634	0	0
Olfr734	0	0	0	0	0	0	0	0	0	0	0	0	0	0	0	0
Olfr735	0	0	0	0	0	0	0	0	0	0	0	0	0	0	0	0.92154
Olfr736	0	0	0	0	0	0	0	0	0	0	0	0	0	0	0	0
Olfr738	0	0	0	0	0	0	0	0	0	0	0	0	0	0	0	0
Olfr739	0	0	0	0	0	0	0	0	0	0	0	0	0	0	0	0
Olfr74	0	0	0	0	0	0	0	0	0	0	0	0	0	0	0	0
Olfr740	0	0	0	0	0	0	0	0	0	0	0	0	0	0	0	0
Olfr741	0	0	0	0	0	0	0	0	0	0	0	0	0	0	0	0
Olfr742	0	0	0	0	0	0	0	0	0	0	0	0	0	0	0	0
Olfr743	0	0	0	0	0	0	0	0	0	0	0	0	0	0	0	0
Olfr744	0	0	0	0	0	0	0	0	0	0	0	0	0	0	0	0
Olfr745	0	0	0	0	0	0	0	0	0	0	0	0	0	0	0	0
Olfr746	0.983652	0	0	0	0	0	0	0	0	0	0	0	0	0	0	0
Olfr747	0	0	0	0	0	0	0	0	0	0	0	0	0	0	0	0
Olfr748	0	0	0	0	0	0	0	0	0	0	0	0	0	0	0	0
Olfr749	0	0	0	0	0	0	0	0	0	0	0	0	0	0	0	0
Olfr750	0	0	0	0	0	0	0	0	0	0	0	0	0	0	0	0
Olfr75-ps1	0	0	0	0	0	0	0	0	0	0	0	0	0	0	0	0
Olfr76	0	0	0	0	0	0	0	0	0	0	0	1.05702	0	0	0	0
Olfr761	0	0	0	0	0	0	0	0	0	0	0	0	0	0	0	0
Olfr763	0	0	0	0	0	0	0	0	0	0	0	0	0	0	0	0
Olfr765	0	0	0	0	0	0	0	0	0	0	0	0	0.950306	0	0	0
Olfr767	0	0	0	0	0	0	0	0	0	0	0	0	0	0	0	0
Olfr768	0	0	0	1.24202	0	0	0	0	0	2.26622	0	0	0	0	0	0
Olfr769	0	0	0	0	0.801933	0	0	0	0	0	0	0	0	0	0	0
Olfr77	0	0	0	0	0	0	0	0	0	0	0	0	0	0	0	0
Olfr770	0	0	0	0	0	0	0	0	0	0	0	1.05702	0	1.75727	0	0
Olfr771	0	0	0	0	0	0	0	0	0	0	0	0	0	0	0	0
Olfr772	0	0	0	0	0	0	0	0	0	0	0	0	0	0	0	0
Olfr773	0	0	0	0	0	0	0	0	0	0	0	0	0	0	0	0
Olfr774	0	0	0	0	0	0	0	0	0	0	0	0	0	0	0	0
Olfr775	0	0	0	0	0	0	0	0	0	0	0	0	0	0	0	0
Olfr776	0	0	0	0	0	0	0	0	0	0	0	0	0	0	0	0
Olfr777	0	0	0	0	0	0	0	0	0	0	0	0	0	0	0	0
Olfr78	0	6.84163	12.7357	11.1782	21.6522	5.15559	11.0674	10.7078	9.47262	10.198	7.22978	13.7413	8.55276	7.02907	12.1863	10.1369
Olfr780	0	0	0	0	0	0	0	0	0	0	0	0	0	0	0	0
Olfr781	0	0	0	0	0	0	0	0	0	0	0	0	0	0	0	0
Olfr782	0	0	0	0	0	0	0	0	0	0	0	0	0	0	0	0
Olfr784	0	0	0	0	0	0	0	0	0	0	0	0	0	0	0	0
Olfr785	0	0	0	0	0	0	0	0	0	0	0	0	0	0	0	0
Olfr786	0	0	0	0	0	0	0	0	0	0	0	0	0	0	0	0
Olfr787	0	0	0	0	0	0	0	0	0	0	0	0	0	0	0	0
Olfr788	0	0	0	0	0	0	0	0	0	0	0	0	0	0	0	0
Olfr789	0	0	0	0	0	0	0	0	0	0	0	0	0	0	0	0
Olfr790	0	0	0	0	0	0	0	0	0	0	0	0	0	0	0	0
Olfr791	0	0	0	0	0	0	0	0	0	0	0	0	0	0	0	0
Olfr792	0	0	0	0	0	0	0	0	0	0	0	0	0	0	0	0
Olfr794	0	0	0	0	0	0	0	0	0	0	0	0	0	0	0	0
Olfr796	0	0	0	0	0	0	0	0	0	0	0	0	0	0	0	0
Olfr798	0	0	0	0	0	0	0	0	0	0	0	0	0	0	0	0
Olfr799	0	0	0	0	0	0	0	0	0	0	0	0	0	0	0	0
Olfr8	0	0	0	0	0	0	0	0	0	0	0	0	0	0	0	0
Olfr800	0	0	0	0	0	0	0	0	0	0	0	0	0	0	0	0
Olfr801	0	0	0	0	0	0	0	0	0	0	0	0	0	0	0	0
Olfr802	0	0	0	0	0	0	0	0	0	0	0	0	0	0	0	0
Olfr803	0	0	0	0	0	0	0	0	0	0	0	0	0	0	0	0
Olfr804	0	0	0	0	0	0	0	0	0	0	0	0	0	0	0	0
Olfr805	0	0	0	0	0	0	0	0	0	0	0	0	0	0	0	0
Olfr806	0	0	0	0	0	0	0	0	0	0	0	0	0	0	0	0
Olfr807	0	0	0	0	0	0	0	0	0	0	0	0	0	0	0	0
Olfr808	0	0	0	0	0	0	0	0	0	0	0	0	0	0	0	0
Olfr809	0	0	0	0	0	0	0	0	0	0	0	0	0	0	0	0
Olfr810	0	0	0	0	0	0	0	0	0	0	0	0	0	0	0	0
Olfr811	0	0	0	0	0	0	0	0	0	0	0	0	0	0	0	0
Olfr812	0	0	0	0	0	0	0	0	0	0	0	0	0	0	0	0
Olfr813	0	0	0	0	0	0	0	0	0	0	0	0	0	0	0	0
Olfr814	0	0	0	0	0	0	0	0	0	0	0	0	0	0	0	0
Olfr815	0	0	0	0	0	0	0	0	0	0	0	0	0	0	0	0
Olfr816	0	0	0	0	0	0	0	0	0	0	0	0	0	0	0	0
Olfr818	0	0	0	0	0	0	0	0	0	0	0	0	0	0	0	0
Olfr819	0	0	0	0	0	0	0	0	0	0	0	0	0	0	0	0
Olfr820	0	0	0	0	0	0	0	0	0	0	0	0	0	0	0	0
Olfr821	0	0	0	0	0	0	0	0	0	0	0	0	0	0	0	0
Olfr822	0	0	0	0	0	0	0	0	0	0	0	0	0	0	0	0
Olfr823	0	0	0	0	0	0	0	0	0	0	0	0	0	0	0	0
Olfr824	0	0	0	0	0	0	0	0	0	0	0	0	0	0	0	0
Olfr825	0	0	0	0	0	0	0	0	0	0	0	0	0	0	0	0
Olfr826	0	0	0	0	0	0	0	0	0	0	0	0	0	0	0	0
Olfr827	0	0	0	0	0	0	0	0	0	0	0	0	0	0	0	0
Olfr828	0	0	0	0	0	0	0	0	0	0	0	0	0	0	0	0
Olfr829	0	0	0	0	0	0	0	0	0	0	0	0	0	0	0	0
Olfr830	0	0	0	0	0	0	0	0	0	0	0	0	0	0	0	0
Olfr832	0	0	0	0	0	0	0	0	0	0	0	0	0	0	0	0
Olfr834	0	0	0	0	0	0	0	0	0	0	0	0	0	0	0	0
Olfr835	0	0	0	0	0	0	0	0	0	0	0	0	0	0	0	0
Olfr836	0	0	0	0	0	0	0	0	0	0	0	0	0	0	0	0
Olfr837	0	0	0	0	0	0	0	0	0	0	0	0	0	0	0	0
Olfr843	0	0	0	0	0	0	0	0	0	0	0	0	0	0	0	0
Olfr845	0	0	0	0	0	0	0	0	0	0	0	0	0	0	0	0
Olfr846	0	0	0	0	0	0	0	0	0	0	0	0	0	0	0	0
Olfr847	0	0	0	0	0	0	0	0	0	0	0	0	0	0	0	0
Olfr849	0	0	0	0	0	0	0	0	0	0	0	0	0	0	0	0
Olfr850	0	0	0	0	0	0	0	0	0	0	0	0	0	0	0	0
Olfr851	0	0	0	0	0	0	0	0	0	0	0	0	0	0	0	0
Olfr853	0	0	0	0	0	0	0	0	0	0	0	0	0	0	0	0
Olfr854	0	0	0	0	0	0	0	0	0	0	0	0	0	0	0	0
Olfr855	0	0	0	0	0	0	0	0	0	0	0	0	0	0	0	0
Olfr856-ps1	7.86922	9.40724	6.36786	14.9042	7.21739	15.4668	6.45601	8.76093	17.0507	18.1298	16.5252	10.5702	19.9564	9.66497	12.1863	15.6662
Olfr857	0	0	0	0	0	0	0	0	0	0	0	0	0	0	0	0
Olfr859	0	0	0	0	0	0	0	0	0	0	0	0	0.950306	0	0	0
Olfr860	0	0	0	0	0	0	0	0	0	0	0	0	0	0	0	0
Olfr862	0	0	0	0	0	0	0	0	0	0	0	0	0	0	0	0
Olfr866	0	0	0	0	0	0	0	0	0	0	0	0	0	0	0	0
Olfr867	0	0	0	0	0	0	0	0	0	0	0	0	0	0	0	0
Olfr868	0	0	0	0	0	0	0	0	0	0	0	0	0	0	0	0
Olfr869	0	0	0	0	0	0	0	0	0	0	0	0	0	0	0	0
Olfr870	0	0	0	0	0	0	0	0	0	0	0	0	0	0	0	0
Olfr871	0	0	0	0	0	0	0	0	0	0	0	0	0	0	0	0
Olfr872	0	0	0	0	0	0	0	0	0	0	0	0	0	0	0	0
Olfr873	0	0	0	0	0	0	0	0	0	0	0	0	0	0	0	0
Olfr874	0	0	0	0	0	0	0	0	0	0	0	0	0	0	0	0
Olfr875	0	0	0	0	0	0	0	0	0	0	0	0	0	0	0	0
Olfr876	0	0	0	0	0	0	0	0	0	0	0	0	0	0	0	0
Olfr877	0	0	0	0	0	0	0	0	0	0	0	0	0	0	0	1.84308
Olfr878	0	0	0	0	0	0	0	0	0	0	0	0	0	0	0	0
Olfr881	0	0	0	0	0	0	0	0	0	0	0	0	0	0	0	0
Olfr883	0	0	0	0	0	0	0	0	0	0	0	0	0	0	0	0
Olfr884	0	0	0	0	0	0	0	0	0	0	0	0	0	0	0	0
Olfr885	0	0	0	0	0	0	0	0	0	0	0	0	0	0	0	0
Olfr887	0	0	0	0	0	0	0	0	0	0	0	0	0	0	0	0
Olfr888	0	0	0	0	0	0	0	0	0	0	0	0	0	0	0	0
Olfr889	0	0	0	0	0	0	0	0	0	0	0	0	0	0	0	0
Olfr890	0	0	0	0	0	0	0	0	0	0	1.03283	0	0	0.878634	0	0
Olfr891	0	0.855204	0	1.24202	0	0	0	0	0	0	0	1.05702	0	0	0	0
Olfr893	0	0	0	0	0	0	0	0	0	1.13311	0	1.05702	0	0	0	0
Olfr894	0	0	0	0	0	0	0	0	1.89452	0	0	0	0	0	0	0
Olfr895	0	0	0	0	0	0	0	0	0	1.13311	0	0	0	0	0	0
Olfr898	0	0	0	0	0	0	0	0	0	0	0	0	0	0	0	0
Olfr9	0	0	0	0	0	0	0	0	0	0	0	0	0	0	0	0
Olfr90	0	0	0	0	0	0	0	0	0	2.26622	0	0	0	0	0	0
Olfr901	0	0	0	0	0	0	0	0	0	0	0	0	0	0	0	0
Olfr902	0	0	0	0	0	0	0	0	0	0	0	0	0	0	0	0
Olfr904	0	0	0	0	0	0	0	0	0	0	0	0	0	0	0	0
Olfr905	0	0	0	0	0	0	0	0	0	0	0	0	0	0	0	0
Olfr906	0	0	0	0	0	0	0	0	0	0	0	0	0	0	0	0
Olfr907	0	0	0	0	0	0	0	0	0	0	0	0	0	0	0	0
Olfr908	0	0	0	0	0	0	0	0	0	0	0	0	0	0	0	0
Olfr91	0	0	0	2.48404	0	0	0	0	0	0	0	0	0	0	0	0
Olfr910	0	0	0	0	0	0	0	0	0	0	0	0	0	0	0	0
Olfr911-ps1	0	0	0	0	0	0	0	0	0	0	0	0	0	0	0	0
Olfr912	0	0	0	0	0	0	0	0	0	0	0	0	0	0	0	0
Olfr913	0	0	0	0	0	0	0	0	0	0	0	0	0	0	0	0
Olfr914	0	0	0	0	0	0	0	0	0	0	0	0	0	0	0	0
Olfr915	0	0	0	0	0	0	0	0	0	0	0	0	0	0	0	0
Olfr916	0	0	0	0	0	0	0	0	0	0	0	0	0	0	0	0
Olfr917	0	0	0	0	0	0	0	0	0	0	0	0	0	0	0	0
Olfr918	0	0	0	0	0	0	0	0	0	0	0	0	0	0	0	0
Olfr919	0	0	0	0	0	0	0	0	0	0	0	0	0	0	0	0
Olfr92	0	0	0	0	0	0	0	0	0	0	0	0	0	0	0	0
Olfr920	6.88556	8.55204	7.95983	7.45211	8.01933	13.7482	15.6789	18.4953	13.2617	6.79866	5.16413	8.45618	17.1055	14.0581	7.49929	12.9016
Olfr921	0	0	0	0	0	0	0	0	0	0	0	0	0	0.878634	0	0
Olfr922	0	0	0	0	0	0	0	0	0	0	0	0	0	0	0	0
Olfr923	0	0	0	0	0	0	0	0	0	0	0	0	0	0	0	0
Olfr924	0	0	0	0	0	0	0	0	0	0	0	0	0	0	0	0
Olfr926	0	0	0	0	0	0	0	0	0	0	0	0	0	0	0	0
Olfr93	0	0	0	0	0	0	0	0	0	0	0	0	0	0	0	0
Olfr930	0	0	0	0	0	0	0	0	0	0	0	0	0	0	0	0
Olfr933	0	0	0	0	0	0	0	0	0	0	0	0	0	0	0	0
Olfr934	0	0	0	0	0	0	0	0	0	0	0	0	0	0	0	0
Olfr935	0	0	0	0	0	0	0	0	0	0	0	0	0	0	0	0
Olfr936	0	0	0	0	0	0	0	0	0	0	0	0	0	0	0	0
Olfr937	0	0	0	0	0	0	0	0	0	0	0	0	0	0	0	0
Olfr938	0	0	0	0	0	0	0	0	0	0	0	0	0	0	0	0
Olfr94	0	0	0	0	0	0	0	0	0	0	0	0	0	0	0	0
Olfr943	0	0	0	0	0	0	0	0	0	0	0	0	0	0	0	0
Olfr944	0	0	0	0	0	0	0	0	0	0	0	0	0	0	0	0
Olfr945	0	0	0	0	0	0	0	0	0	0	0	0	0	0	0	0
Olfr947-ps1	0	0	0	0	0	0	0	0	0	0	0	0	0	0	0	0
Olfr948	0	0	0	0	0	0	0	0	0	0	0	0	0	0	0	0
Olfr95	0	0	0	0	0	0	0	0	0	0	0	0	0	0	0	0
Olfr951	0	0	0	0	0	0	0	0	0	0	0	0	0	0	0	0
Olfr952	0	0	0	0	0	0	0	0	0	0	0	0	0	0	0	0
Olfr954	0	0	0	0	0	0	0	0	0	0	0	0	0	0	0	0
Olfr955	0	0	0	0	0	0	0	0	0	0	0	0	0	0	0	0
Olfr957	0	0	0	0	0	0	0	0	0	0	0	0	0	0	0	0
Olfr958	0	0	0	0	0	0	0	0	0	0	0	0	0	0	0	0
Olfr959	0	0	0	0	0	0	0	0	0	0	0	0	0	0	0	0
Olfr96	0	0	0	0	0	0	0	0	0	0	0	0	0	0	0	0
Olfr960	0	0	0	0	0	0	0	0	0	0	0	0	0	0	0	0
Olfr961	0	0	0	0	0	0	0	0	0	0	0	0	0	0	0	0
Olfr963	0	0	0	0	0	0	0	0	0	0	0	0	0	0	0	0
Olfr965	0	0	0	0	0	0	0	0	0	0	0	0	0	0	0	0
Olfr967	0	0	0	0	0	0	0	0	0	0	0	0	0	0	0	0
Olfr968	0	0	0	0	0	0	0	0	0	0	0	0	0	0	0	0
Olfr969	0	0	0	0	0	0	0	0	0	0	0	0	0	0	0	0
Olfr97	0	0	0	0	0	0	0	0	0	0	0	0	0	0	0	0
Olfr970	0	0	0	0	0	0	0	0	0	0	0	0	0	0	0	0
Olfr971	0	0	0	0	0	0	0	0	0	0	0	0	0	0	0	0
Olfr972	0	0	0	0	0	0	0	0	0	0	0	0	0	0	0	0
Olfr974	0	0	0	0	0	0	0	0	0	0	0	0	0	0	0	0
Olfr975	0	0	0	0	0	0	0	0	0	0	0	0	0	0	0	0
Olfr976	0	0	0	0	0	0	0	0	0	0	0	0	0	0	0	0
Olfr978	0	0	0	0	0	0	0	0	0	0	0	0	0	0	0	0
Olfr979	0	0	0	0	0	0	0	0	0	0	0	0	0	0	0	0
Olfr98	0	1.71041	0.795983	0	0.801933	1.71853	0	0	3.78905	3.39933	0	1.05702	5.70184	0	2.81223	1.84308
Olfr980	0	0	0	0	0	0	0	0	0	0	0	0	0	0	0	0
Olfr981	0	0	0	0	0	0	0	0	0	0	0	0	0	0	0	0
Olfr982	0	0	0	0	0	0	0	0	0	0	0	0	0	0	0	0
Olfr983	0	0	0	0	0	0	0	0	0	0	0	0	0	0	0	0
Olfr984	0	0	0	0	0	0	0	0	0	0	0	0	0	0	0	0
Olfr985	0	0	0	0	0	0	0	0	0	0	0	0	0	0	0	0
Olfr986	0.983652	0	0.795983	0	0	1.71853	0	0	0	0	0	0	0.950306	0.878634	0	0.92154
Olfr987	0	0	0	0	0	0	0	0	0	0	0	0	0	0	0	0
Olfr988	0	0	0	0	0	0	0	0	0	0	0	0	0	0	0	0
Olfr99	2.95096	1.71041	3.18393	3.72606	4.00966	8.59265	3.68915	2.92031	8.52536	1.13311	5.16413	2.11405	9.50306	7.90771	0.937411	4.6077
Olfr992	0	0	0	0	0	0	0	0	0	0	0	0	0	0	0	0
[truncated: 966,649 more chars]
